# The cysteine-rich exosporium morphogenetic protein, CdeC, exhibits self-assembly properties that lead to organized inclusion bodies in *Escherichia coli*

**DOI:** 10.1101/2020.07.09.196287

**Authors:** A. Romero-Rodríguez, S. Troncoso-Cotal, E. Guerrero-Araya, D. Paredes-Sabja

## Abstract

*Clostridioides difficile* is an obligate anaerobe spore-forming, Gram-positive, pathogenic bacterium, considered the leading cause of nosocomial diarrhea worldwide. Recent studies have attempted to understand the biology of the outer-most layer of *C. difficile* spores, the exosporium, which is believed to contribute to early interactions with the host. The fundamental role of the cysteine-rich proteins CdeC and CdeM has been described. However, the molecular details behind the mechanism of exosporium assembly are missing. The underlying mechanisms that govern exosporium assembly in *C. difficile* remain poorly studied, in part due to difficulties in obtaining pure soluble recombinant proteins of the *C. difficile* exosporium. In this work, we observed that CdeC was able to form organized inclusion bodies in the *E. coli* BL21 (DE3) pRIL strain filled with lamellae-like structures separated by an interspace of 5-15 nm; however, this lamellae-like organization is lost upon overexpression in *E. coli* SHuffle T7 strain with an oxidative environment. Additionally, DTT treatment of CdeC inclusion bodies released monomeric soluble forms of CdeC. Three truncated versions of the CdeC protein were constructed. While all the variants were able to aggregate forming oligomers that are resistant to denaturation conditions, TEM micrographs suggest that the self-organization properties of CdeC may be attributed to the C-terminal domain. Overall, these observations have important implications in further studies implicated in elucidating the role of CdeC in the exosporium assembly of *C. difficile* spores.

## Supplementary material for "The cysteine-rich exosporium morphogenetic protein, CdeC, exhibits self-assembly properties that lead to organized inclusion bodies in *Escherichia coli*": Table S3

ID	Genome	ST	Clade
GCF_000009205.fna	GCF_000009205	54	mlst_clade(1.0)
GCF_000210435.fna	GCF_000210435	11	mlst_clade(5.0)
GCF_000155045.fna	GCF_000155045	1	mlst_clade(2.0)
GCF_000154665.fna	GCF_000154665	1	mlst_clade(2.0)
GCF_000154685.fna	GCF_000154685	1	mlst_clade(2.0)
GCF_000085225.fna	GCF_000085225	1	mlst_clade(2.0)
GCF_000154645.fna	GCF_000154645	1	mlst_clade(2.0)
GCF_000003215.fna	GCF_000003215	1	mlst_clade(2.0)
GCF_000154625.fna	GCF_000154625	3	mlst_clade(1.0)
GCF_000210395.fna	GCF_000210395	37	mlst_clade(4.0)
GCF_000155025.fna	GCF_000155025	46	mlst_clade(1.0)
GCF_000438845.fna	GCF_000438845	3	mlst_clade(1.0)
GCF_000448905.fna	GCF_000448905	53	mlst_clade(1.0)
GCF_000164175.fna	GCF_000164175	11	mlst_clade(5.0)
GCF_000164655.fna	GCF_000164655	11	mlst_clade(5.0)
GCF_000448985.fna	GCF_000448985	42	mlst_clade(1.0)
GCF_000449565.fna	GCF_000449565	63	mlst_clade(1.0)
GCF_000448965.fna	GCF_000448965	3	mlst_clade(1.0)
GCF_000448765.fna	GCF_000448765	15	mlst_clade(1.0)
GCF_000449085.fna	GCF_000449085	55	mlst_clade(1.0)
GCF_000448885.fna	GCF_000448885	54	mlst_clade(1.0)
GCF_000449025.fna	GCF_000449025	10	mlst_clade(1.0)
GCF_000449485.fna	GCF_000449485	3	mlst_clade(1.0)
GCF_000376285.fna	GCF_000376285	3	mlst_clade(1.0)
GCF_000449205.fna	GCF_000449205	2	mlst_clade(1.0)
GCF_000235925.fna	GCF_000235925	37	mlst_clade(4.0)
GCF_000449185.fna	GCF_000449185	221	mlst_clade(3.0)
GCF_000448745.fna	GCF_000448745	2	mlst_clade(1.0)
GCF_000449465.fna	GCF_000449465	10	mlst_clade(1.0)
GCF_000449365.fna	GCF_000449365	2	mlst_clade(1.0)
GCF_000448805.fna	GCF_000448805	14	mlst_clade(1.0)
GCF_000449545.fna	GCF_000449545	3	mlst_clade(1.0)
GCF_000235825.fna	GCF_000235825	37	mlst_clade(4.0)
GCF_000448925.fna	GCF_000448925	14	mlst_clade(1.0)
GCF_000449125.fna	GCF_000449125	14	mlst_clade(1.0)
GCF_000449445.fna	GCF_000449445	63	mlst_clade(1.0)
GCF_000449585.fna	GCF_000449585	3	mlst_clade(1.0)
GCF_000449385.fna	GCF_000449385	10	mlst_clade(1.0)
GCF_000449305.fna	GCF_000449305	10	mlst_clade(1.0)
GCF_000235905.fna	GCF_000235905	42	mlst_clade(1.0)
GCF_000449345.fna	GCF_000449345	8	mlst_clade(1.0)
GCF_000193695.fna	GCF_000193695	-	0
GCF_000449245.fna	GCF_000449245	2	mlst_clade(1.0)
GCF_000449145.fna	GCF_000449145	8	mlst_clade(1.0)
GCF_000449425.fna	GCF_000449425	-	0
GCF_000449105.fna	GCF_000449105	3	mlst_clade(1.0)
GCF_000449225.fna	GCF_000449225	2	mlst_clade(1.0)
GCF_000242355.fna	GCF_000242355	3	mlst_clade(1.0)
GCF_000449045.fna	GCF_000449045	48	mlst_clade(1.0)
GCF_000448725.fna	GCF_000448725	55	mlst_clade(1.0)
GCF_000449505.fna	GCF_000449505	8	mlst_clade(1.0)
GCF_000449005.fna	GCF_000449005	63	mlst_clade(1.0)
GCF_000449265.fna	GCF_000449265	3	mlst_clade(1.0)
GCF_000449665.fna	GCF_000449665	42	mlst_clade(1.0)
GCF_000448865.fna	GCF_000448865	58	mlst_clade(1.0)
GCF_000449725.fna	GCF_000449725	42	mlst_clade(1.0)
GCF_000449625.fna	GCF_000449625	63	mlst_clade(1.0)
GCF_000449685.fna	GCF_000449685	42	mlst_clade(1.0)
GCF_000449785.fna	GCF_000449785	48	mlst_clade(1.0)
GCF_000449745.fna	GCF_000449745	3	mlst_clade(1.0)
GCF_000449705.fna	GCF_000449705	15	mlst_clade(1.0)
GCF_000449765.fna	GCF_000449765	8	mlst_clade(1.0)
GCF_000449905.fna	GCF_000449905	63	mlst_clade(1.0)
GCF_000450385.fna	GCF_000450385	43	mlst_clade(1.0)
GCF_000450405.fna	GCF_000450405	63	mlst_clade(1.0)
GCF_000449985.fna	GCF_000449985	-	0
GCF_000450445.fna	GCF_000450445	139	mlst_clade(1.0)
GCF_000450205.fna	GCF_000450205	-	0
GCF_000450105.fna	GCF_000450105	3	mlst_clade(1.0)
GCF_000449945.fna	GCF_000449945	37	mlst_clade(4.0)
GCF_000450005.fna	GCF_000450005	3	mlst_clade(1.0)
GCF_000450565.fna	GCF_000450565	55	mlst_clade(1.0)
GCF_000450065.fna	GCF_000450065	8	mlst_clade(1.0)
GCF_000450045.fna	GCF_000450045	2	mlst_clade(1.0)
GCF_000449925.fna	GCF_000449925	2	mlst_clade(1.0)
GCF_000450345.fna	GCF_000450345	43	mlst_clade(1.0)
GCF_000450245.fna	GCF_000450245	3	mlst_clade(1.0)
GCF_000450465.fna	GCF_000450465	8	mlst_clade(1.0)
GCF_000450085.fna	GCF_000450085	3	mlst_clade(1.0)
GCF_000450825.fna	GCF_000450825	8	mlst_clade(1.0)
GCF_000450285.fna	GCF_000450285	63	mlst_clade(1.0)
GCF_000449965.fna	GCF_000449965	14	mlst_clade(1.0)
GCF_000450425.fna	GCF_000450425	-	0
GCF_000450485.fna	GCF_000450485	3	mlst_clade(1.0)
GCF_000450605.fna	GCF_000450605	8	mlst_clade(1.0)
GCF_000450525.fna	GCF_000450525	2	mlst_clade(1.0)
GCF_000450185.fna	GCF_000450185	-	0
GCF_000450645.fna	GCF_000450645	2	mlst_clade(1.0)
GCF_000450265.fna	GCF_000450265	14	mlst_clade(1.0)
GCF_000450545.fna	GCF_000450545	3	mlst_clade(1.0)
GCF_000450785.fna	GCF_000450785	67	mlst_clade(2.0)
GCF_000450745.fna	GCF_000450745	63	mlst_clade(1.0)
GCF_000450125.fna	GCF_000450125	43	mlst_clade(1.0)
GCF_000450705.fna	GCF_000450705	2	mlst_clade(1.0)
GCF_000450625.fna	GCF_000450625	3	mlst_clade(1.0)
GCF_000450665.fna	GCF_000450665	3	mlst_clade(1.0)
GCF_000451065.fna	GCF_000451065	1	mlst_clade(2.0)
GCF_000451085.fna	GCF_000451085	55	mlst_clade(1.0)
GCF_000450905.fna	GCF_000450905	2	mlst_clade(1.0)
GCF_000450845.fna	GCF_000450845	2	mlst_clade(1.0)
GCF_000451105.fna	GCF_000451105	55	mlst_clade(1.0)
GCF_000450585.fna	GCF_000450585	2	mlst_clade(1.0)
GCF_000450885.fna	GCF_000450885	8	mlst_clade(1.0)
GCF_000450365.fna	GCF_000450365	83	mlst_clade(1.0)
GCF_000450965.fna	GCF_000450965	58	mlst_clade(1.0)
GCF_000450925.fna	GCF_000450925	3	mlst_clade(1.0)
GCF_000450725.fna	GCF_000450725	10	mlst_clade(1.0)
GCF_000450865.fna	GCF_000450865	8	mlst_clade(1.0)
GCF_000451145.fna	GCF_000451145	110	mlst_clade(1.0)
GCF_000450945.fna	GCF_000450945	63	mlst_clade(1.0)
GCF_000450505.fna	GCF_000450505	-	0
GCF_000451245.fna	GCF_000451245	42	mlst_clade(1.0)
GCF_000450765.fna	GCF_000450765	-	0
GCF_000451205.fna	GCF_000451205	2	mlst_clade(1.0)
GCF_000451425.fna	GCF_000451425	63	mlst_clade(1.0)
GCF_000451285.fna	GCF_000451285	14	mlst_clade(1.0)
GCF_000451505.fna	GCF_000451505	83	mlst_clade(1.0)
GCF_000451785.fna	GCF_000451785	1	mlst_clade(2.0)
GCF_000451305.fna	GCF_000451305	45	mlst_clade(1.0)
GCF_000451385.fna	GCF_000451385	83	mlst_clade(1.0)
GCF_000451545.fna	GCF_000451545	3	mlst_clade(1.0)
GCF_000451665.fna	GCF_000451665	58	mlst_clade(1.0)
GCF_000451765.fna	GCF_000451765	26	mlst_clade(1.0)
GCF_000451805.fna	GCF_000451805	55	mlst_clade(1.0)
GCF_000451885.fna	GCF_000451885	1	mlst_clade(2.0)
GCF_000451865.fna	GCF_000451865	26	mlst_clade(1.0)
GCF_000451525.fna	GCF_000451525	63	mlst_clade(1.0)
GCF_000451705.fna	GCF_000451705	63	mlst_clade(1.0)
GCF_000451985.fna	GCF_000451985	31	mlst_clade(1.0)
GCF_000451905.fna	GCF_000451905	58	mlst_clade(1.0)
GCF_000451405.fna	GCF_000451405	8	mlst_clade(1.0)
GCF_000451685.fna	GCF_000451685	8	mlst_clade(1.0)
GCF_000451845.fna	GCF_000451845	8	mlst_clade(1.0)
GCF_000451745.fna	GCF_000451745	35	mlst_clade(1.0)
GCF_000451965.fna	GCF_000451965	83	mlst_clade(1.0)
GCF_000451565.fna	GCF_000451565	2	mlst_clade(1.0)
GCF_000451825.fna	GCF_000451825	29	mlst_clade(1.0)
GCF_000452105.fna	GCF_000452105	110	mlst_clade(1.0)
GCF_000452265.fna	GCF_000452265	15	mlst_clade(1.0)
GCF_000452005.fna	GCF_000452005	123	mlst_clade(2.0)
GCF_000451625.fna	GCF_000451625	53	mlst_clade(1.0)
GCF_000452065.fna	GCF_000452065	10	mlst_clade(1.0)
GCF_000451925.fna	GCF_000451925	58	mlst_clade(1.0)
GCF_000452045.fna	GCF_000452045	2	mlst_clade(1.0)
GCF_000451445.fna	GCF_000451445	8	mlst_clade(1.0)
GCF_000452345.fna	GCF_000452345	43	mlst_clade(1.0)
GCF_000452025.fna	GCF_000452025	3	mlst_clade(1.0)
GCF_000452165.fna	GCF_000452165	37	mlst_clade(4.0)
GCF_000452305.fna	GCF_000452305	15	mlst_clade(1.0)
GCF_000452085.fna	GCF_000452085	34	mlst_clade(1.0)
GCF_000451585.fna	GCF_000451585	10	mlst_clade(1.0)
GCF_000452205.fna	GCF_000452205	2	mlst_clade(1.0)
GCF_000452125.fna	GCF_000452125	37	mlst_clade(4.0)
GCF_000452185.fna	GCF_000452185	34	mlst_clade(1.0)
GCF_000452145.fna	GCF_000452145	34	mlst_clade(1.0)
GCF_000452325.fna	GCF_000452325	15	mlst_clade(1.0)
GCF_000473605.fna	GCF_000473605	15	mlst_clade(1.0)
GCF_000473585.fna	GCF_000473585	2	mlst_clade(1.0)
GCF_000451645.fna	GCF_000451645	-	0
GCF_000473645.fna	GCF_000473645	4	mlst_clade(1.0)
GCF_000473625.fna	GCF_000473625	58	mlst_clade(1.0)
GCF_000451945.fna	GCF_000451945	4	mlst_clade(1.0)
GCF_000452425.fna	GCF_000452425	14	mlst_clade(1.0)
GCF_000473705.fna	GCF_000473705	3	mlst_clade(1.0)
GCF_000452405.fna	GCF_000452405	10	mlst_clade(1.0)
GCF_000473685.fna	GCF_000473685	58	mlst_clade(1.0)
GCF_000473565.fna	GCF_000473565	2	mlst_clade(1.0)
GCF_000473665.fna	GCF_000473665	14	mlst_clade(1.0)
GCF_000451465.fna	GCF_000451465	14	mlst_clade(1.0)
GCF_000452285.fna	GCF_000452285	15	mlst_clade(1.0)
GCF_000499505.fna	GCF_000499505	11	mlst_clade(5.0)
GCF_000531625.fna	GCF_000531625	170	mlst_clade(4.0)
GCF_000826625.fna	GCF_000826625	1	mlst_clade(2.0)
GCF_000632735.fna	GCF_000632735	48	mlst_clade(1.0)
GCF_000531165.fna	GCF_000531165	11	mlst_clade(5.0)
GCF_000586575.fna	GCF_000586575	15	mlst_clade(1.0)
GCF_000821005.fna	GCF_000821005	26	mlst_clade(1.0)
GCF_000530915.fna	GCF_000530915	37	mlst_clade(4.0)
GCF_000932055.fna	GCF_000932055	54	mlst_clade(1.0)
GCF_000953275.fna	GCF_000953275	54	mlst_clade(1.0)
GCF_000828325.fna	GCF_000828325	54	mlst_clade(1.0)
GCF_000582865.fna	GCF_000582865	11	mlst_clade(5.0)
GCF_001077535.fna	GCF_001077535	3	mlst_clade(1.0)
GCF_001577795.fna	GCF_001577795	2	mlst_clade(1.0)
GCF_000828235.fna	GCF_000828235	54	mlst_clade(1.0)
GCF_000828225.fna	GCF_000828225	54	mlst_clade(1.0)
GCF_001299615.fna	GCF_001299615	-	0
GCF_001299495.fna	GCF_001299495	-	0
GCF_000828255.fna	GCF_000828255	54	mlst_clade(1.0)
GCF_001484895.fna	GCF_001484895	1	mlst_clade(2.0)
GCF_001484885.fna	GCF_001484885	1	mlst_clade(2.0)
GCF_000531315.fna	GCF_000531315	2	mlst_clade(1.0)
GCF_001050575.fna	GCF_001050575	11	mlst_clade(5.0)
GCF_001678145.fna	GCF_001678145	17	mlst_clade(1.0)
GCF_000828245.fna	GCF_000828245	2	mlst_clade(1.0)
GCF_001971835.fna	GCF_001971835	1	mlst_clade(2.0)
GCF_000530325.fna	GCF_000530325	2	mlst_clade(1.0)
GCF_001757615.fna	GCF_001757615	29	mlst_clade(1.0)
GCF_001263695.fna	GCF_001263695	15	mlst_clade(1.0)
GCF_001757625.fna	GCF_001757625	39	mlst_clade(4.0)
GCF_001857645.fna	GCF_001857645	1	mlst_clade(2.0)
GCF_001939005.fna	GCF_001939005	2	mlst_clade(1.0)
GCF_000531385.fna	GCF_000531385	7	mlst_clade(1.0)
GCF_001704805.fna	GCF_001704805	5	mlst_clade(3.0)
GCF_001263675.fna	GCF_001263675	15	mlst_clade(1.0)
GCF_001757605.fna	GCF_001757605	109	mlst_clade(4.0)
GCF_001704795.fna	GCF_001704795	5	mlst_clade(3.0)
GCF_001497755.fna	GCF_001497755	17	mlst_clade(1.0)
GCF_000531715.fna	GCF_000531715	7	mlst_clade(1.0)
GCF_001263655.fna	GCF_001263655	15	mlst_clade(1.0)
GCF_001971865.fna	GCF_001971865	67	mlst_clade(2.0)
GCF_001192735.fna	GCF_001192735	15	mlst_clade(1.0)
GCF_001757585.fna	GCF_001757585	39	mlst_clade(4.0)
GCF_000530595.fna	GCF_000530595	54	mlst_clade(1.0)
GCF_001971905.fna	GCF_001971905	55	mlst_clade(1.0)
GCF_001971945.fna	GCF_001971945	42	mlst_clade(1.0)
GCF_000530695.fna	GCF_000530695	55	mlst_clade(1.0)
GCF_000531225.fna	GCF_000531225	54	mlst_clade(1.0)
GCF_000530295.fna	GCF_000530295	95	mlst_clade(2.0)
GCF_000530795.fna	GCF_000530795	67	mlst_clade(2.0)
GCF_000530435.fna	GCF_000530435	3	mlst_clade(1.0)
GCF_001971925.fna	GCF_001971925	53	mlst_clade(1.0)
GCF_001972005.fna	GCF_001972005	8	mlst_clade(1.0)
GCF_001971875.fna	GCF_001971875	37	mlst_clade(4.0)
GCF_000531785.fna	GCF_000531785	62	mlst_clade(2.0)
GCF_000530475.fna	GCF_000530475	2	mlst_clade(1.0)
GCF_000531535.fna	GCF_000531535	42	mlst_clade(1.0)
GCF_001972085.fna	GCF_001972085	42	mlst_clade(1.0)
GCF_001972015.fna	GCF_001972015	1	mlst_clade(2.0)
GCF_000530415.fna	GCF_000530415	13	mlst_clade(1.0)
GCF_000530835.fna	GCF_000530835	6	mlst_clade(1.0)
GCF_001971935.fna	GCF_001971935	43	mlst_clade(1.0)
GCF_000821025.fna	GCF_000821025	26	mlst_clade(1.0)
GCF_001971985.fna	GCF_001971985	2	mlst_clade(1.0)
GCF_001972065.fna	GCF_001972065	11	mlst_clade(5.0)
GCF_001972115.fna	GCF_001972115	11	mlst_clade(5.0)
GCF_002007885.fna	GCF_002007885	42	mlst_clade(1.0)
GCF_001972045.fna	GCF_001972045	17	mlst_clade(1.0)
GCF_000531595.fna	GCF_000531595	6	mlst_clade(1.0)
GCF_001972135.fna	GCF_001972135	2	mlst_clade(1.0)
GCF_000530955.fna	GCF_000530955	3	mlst_clade(1.0)
GCF_001972105.fna	GCF_001972105	12	mlst_clade(1.0)
GCF_000530895.fna	GCF_000530895	49	mlst_clade(1.0)
GCF_001972165.fna	GCF_001972165	14	mlst_clade(1.0)
GCF_000531255.fna	GCF_000531255	95	mlst_clade(2.0)
GCF_001972185.fna	GCF_001972185	10	mlst_clade(1.0)
GCF_002234355.fna	GCF_002234355	42	mlst_clade(1.0)
GCF_000531295.fna	GCF_000531295	42	mlst_clade(1.0)
GCF_000531695.fna	GCF_000531695	3	mlst_clade(1.0)
GCF_002082945.fna	GCF_002082945	54	mlst_clade(1.0)
GCF_002082985.fna	GCF_002082985	102	mlst_clade(1.0)
GCF_001972195.fna	GCF_001972195	37	mlst_clade(4.0)
GCF_002080065.fna	GCF_002080065	54	mlst_clade(1.0)
GCF_002073735.fna	GCF_002073735	3	mlst_clade(1.0)
GCF_002165155.fna	GCF_002165155	-	0
GCF_002165175.fna	GCF_002165175	5	mlst_clade(3.0)
GCF_000531505.fna	GCF_000531505	6	mlst_clade(1.0)
GCF_002300845.fna	GCF_002300845	26	mlst_clade(1.0)
GCF_002301035.fna	GCF_002301035	358	mlst_clade(1.0)
GCF_002250295.fna	GCF_002250295	201	mlst_clade(3.0)
GCF_002301125.fna	GCF_002301125	42	mlst_clade(1.0)
GCF_002300955.fna	GCF_002300955	55	mlst_clade(1.0)
GCF_002301025.fna	GCF_002301025	42	mlst_clade(1.0)
GCF_002301085.fna	GCF_002301085	37	mlst_clade(4.0)
GCF_002301015.fna	GCF_002301015	2	mlst_clade(1.0)
GCF_002300925.fna	GCF_002300925	42	mlst_clade(1.0)
GCF_002300935.fna	GCF_002300935	10	mlst_clade(1.0)
GCF_002300835.fna	GCF_002300835	42	mlst_clade(1.0)
GCF_002300855.fna	GCF_002300855	229	mlst_clade(2.0)
GCF_002300915.fna	GCF_002300915	55	mlst_clade(1.0)
GCF_002301095.fna	GCF_002301095	10	mlst_clade(1.0)
GCF_002301145.fna	GCF_002301145	-	0
GCF_002301105.fna	GCF_002301105	15	mlst_clade(1.0)
GCF_001704755.fna	GCF_001704755	285	mlst_clade(3.0)
GCF_002301185.fna	GCF_002301185	110	mlst_clade(1.0)
GCF_002301235.fna	GCF_002301235	2	mlst_clade(1.0)
GCF_002301375.fna	GCF_002301375	42	mlst_clade(1.0)
GCF_002301255.fna	GCF_002301255	366	mlst_clade(2.0)
GCF_002301525.fna	GCF_002301525	67	mlst_clade(2.0)
GCF_002301675.fna	GCF_002301675	42	mlst_clade(1.0)
GCF_002301165.fna	GCF_002301165	41	mlst_clade(2.0)
GCF_002301435.fna	GCF_002301435	37	mlst_clade(4.0)
GCF_002301555.fna	GCF_002301555	37	mlst_clade(4.0)
GCF_002301575.fna	GCF_002301575	42	mlst_clade(1.0)
GCF_002301265.fna	GCF_002301265	2	mlst_clade(1.0)
GCF_002301305.fna	GCF_002301305	42	mlst_clade(1.0)
GCF_002301335.fna	GCF_002301335	42	mlst_clade(1.0)
GCF_002301805.fna	GCF_002301805	42	mlst_clade(1.0)
GCF_002301595.fna	GCF_002301595	55	mlst_clade(1.0)
GCF_002301925.fna	GCF_002301925	8	mlst_clade(1.0)
GCF_002301785.fna	GCF_002301785	8	mlst_clade(1.0)
GCF_002301465.fna	GCF_002301465	67	mlst_clade(2.0)
GCF_002302005.fna	GCF_002302005	42	mlst_clade(1.0)
GCF_002300865.fna	GCF_002300865	6	mlst_clade(1.0)
GCF_002301405.fna	GCF_002301405	9	mlst_clade(1.0)
GCF_002301835.fna	GCF_002301835	58	mlst_clade(1.0)
GCF_002301655.fna	GCF_002301655	42	mlst_clade(1.0)
GCF_002301905.fna	GCF_002301905	103	mlst_clade(1.0)
GCF_002301615.fna	GCF_002301615	67	mlst_clade(2.0)
GCF_002301695.fna	GCF_002301695	11	mlst_clade(5.0)
GCF_002301245.fna	GCF_002301245	42	mlst_clade(1.0)
GCF_002301635.fna	GCF_002301635	37	mlst_clade(4.0)
GCF_002301455.fna	GCF_002301455	2	mlst_clade(1.0)
GCF_002301945.fna	GCF_002301945	1	mlst_clade(2.0)
GCF_002301975.fna	GCF_002301975	58	mlst_clade(1.0)
GCF_002301325.fna	GCF_002301325	42	mlst_clade(1.0)
GCF_002302055.fna	GCF_002302055	2	mlst_clade(1.0)
GCF_002301735.fna	GCF_002301735	26	mlst_clade(1.0)
GCF_002302165.fna	GCF_002302165	8	mlst_clade(1.0)
GCF_002301075.fna	GCF_002301075	15	mlst_clade(1.0)
GCF_002302075.fna	GCF_002302075	2	mlst_clade(1.0)
GCF_002302115.fna	GCF_002302115	43	mlst_clade(1.0)
GCF_002301505.fna	GCF_002301505	21	mlst_clade(1.0)
GCF_002302285.fna	GCF_002302285	3	mlst_clade(1.0)
GCF_002301985.fna	GCF_002301985	110	mlst_clade(1.0)
GCF_002301765.fna	GCF_002301765	42	mlst_clade(1.0)
GCF_002302305.fna	GCF_002302305	42	mlst_clade(1.0)
GCF_002302245.fna	GCF_002302245	42	mlst_clade(1.0)
GCF_002302725.fna	GCF_002302725	2	mlst_clade(1.0)
GCF_002302185.fna	GCF_002302185	6	mlst_clade(1.0)
GCF_002302085.fna	GCF_002302085	54	mlst_clade(1.0)
GCF_002302465.fna	GCF_002302465	42	mlst_clade(1.0)
GCF_002301715.fna	GCF_002301715	67	mlst_clade(2.0)
GCF_002301395.fna	GCF_002301395	2	mlst_clade(1.0)
GCF_002301855.fna	GCF_002301855	9	mlst_clade(1.0)
GCF_002301845.fna	GCF_002301845	8	mlst_clade(1.0)
GCF_002301495.fna	GCF_002301495	2	mlst_clade(1.0)
GCF_002302765.fna	GCF_002302765	1	mlst_clade(2.0)
GCF_002302795.fna	GCF_002302795	58	mlst_clade(1.0)
GCF_002302225.fna	GCF_002302225	42	mlst_clade(1.0)
GCF_002302805.fna	GCF_002302805	2	mlst_clade(1.0)
GCF_002302745.fna	GCF_002302745	42	mlst_clade(1.0)
GCF_002302205.fna	GCF_002302205	110	mlst_clade(1.0)
GCF_002302585.fna	GCF_002302585	363	mlst_clade(1.0)
GCF_002302925.fna	GCF_002302925	42	mlst_clade(1.0)
GCF_002302685.fna	GCF_002302685	11	mlst_clade(5.0)
GCF_002302755.fna	GCF_002302755	97	mlst_clade(2.0)
GCF_002303325.fna	GCF_002303325	42	mlst_clade(1.0)
GCF_002302885.fna	GCF_002302885	15	mlst_clade(1.0)
GCF_002302125.fna	GCF_002302125	42	mlst_clade(1.0)
GCF_002302265.fna	GCF_002302265	42	mlst_clade(1.0)
GCF_002303165.fna	GCF_002303165	1	mlst_clade(2.0)
GCF_002303345.fna	GCF_002303345	42	mlst_clade(1.0)
GCF_002301705.fna	GCF_002301705	2	mlst_clade(1.0)
GCF_002301895.fna	GCF_002301895	58	mlst_clade(1.0)
GCF_002303305.fna	GCF_002303305	11	mlst_clade(5.0)
GCF_002302145.fna	GCF_002302145	10	mlst_clade(1.0)
GCF_002303005.fna	GCF_002303005	8	mlst_clade(1.0)
GCF_002303125.fna	GCF_002303125	15	mlst_clade(1.0)
GCF_002303085.fna	GCF_002303085	6	mlst_clade(1.0)
GCF_002303045.fna	GCF_002303045	37	mlst_clade(4.0)
GCF_002303245.fna	GCF_002303245	28	mlst_clade(1.0)
GCF_002303445.fna	GCF_002303445	43	mlst_clade(1.0)
GCF_002303425.fna	GCF_002303425	11	mlst_clade(5.0)
GCF_002302945.fna	GCF_002302945	37	mlst_clade(4.0)
GCF_002302865.fna	GCF_002302865	3	mlst_clade(1.0)
GCF_002303185.fna	GCF_002303185	2	mlst_clade(1.0)
GCF_002302905.fna	GCF_002302905	59	mlst_clade(1.0)
GCF_002302845.fna	GCF_002302845	364	mlst_clade(2.0)
GCF_002812605.fna	GCF_002812605	42	mlst_clade(1.0)
GCF_002303415.fna	GCF_002303415	367	mlst_clade(1.0)
GCF_002812585.fna	GCF_002812585	1	mlst_clade(2.0)
GCF_002303485.fna	GCF_002303485	37	mlst_clade(4.0)
GCF_002303025.fna	GCF_002303025	42	mlst_clade(1.0)
GCF_002812625.fna	GCF_002812625	2	mlst_clade(1.0)
GCF_002303675.fna	GCF_002303675	58	mlst_clade(1.0)
GCF_002304265.fna	GCF_002304265	43	mlst_clade(1.0)
GCF_002304575.fna	GCF_002304575	55	mlst_clade(1.0)
GCF_002303105.fna	GCF_002303105	365	mlst_clade(2.0)
GCF_002303075.fna	GCF_002303075	-	0
GCF_002303655.fna	GCF_002303655	58	mlst_clade(1.0)
GCF_002303465.fna	GCF_002303465	53	mlst_clade(1.0)
GCF_002352505.fna	GCF_002352505	11	mlst_clade(5.0)
GCF_002303215.fna	GCF_002303215	2	mlst_clade(1.0)
GCF_002303505.fna	GCF_002303505	10	mlst_clade(1.0)
GCF_002304585.fna	GCF_002304585	8	mlst_clade(1.0)
GCF_002303635.fna	GCF_002303635	110	mlst_clade(1.0)
GCF_002812645.fna	GCF_002812645	8	mlst_clade(1.0)
GCF_002303715.fna	GCF_002303715	42	mlst_clade(1.0)
GCF_002302835.fna	GCF_002302835	43	mlst_clade(1.0)
GCF_002303585.fna	GCF_002303585	13	mlst_clade(1.0)
GCF_002412385.fna	GCF_002412385	11	mlst_clade(5.0)
GCF_002335485.fna	GCF_002335485	1	mlst_clade(2.0)
GCF_002304255.fna	GCF_002304255	42	mlst_clade(1.0)
GCF_002303605.fna	GCF_002303605	2	mlst_clade(1.0)
GCF_002303695.fna	GCF_002303695	367	mlst_clade(1.0)
GCF_002303545.fna	GCF_002303545	37	mlst_clade(4.0)
GCF_002304245.fna	GCF_002304245	42	mlst_clade(1.0)
GCF_002945515.fna	GCF_002945515	1	mlst_clade(2.0)
GCF_002945415.fna	GCF_002945415	1	mlst_clade(2.0)
GCF_002352515.fna	GCF_002352515	6	mlst_clade(1.0)
GCF_002945665.fna	GCF_002945665	1	mlst_clade(2.0)
GCF_002891495.fna	GCF_002891495	41	mlst_clade(2.0)
GCF_002303155.fna	GCF_002303155	37	mlst_clade(4.0)
GCF_002945855.fna	GCF_002945855	1	mlst_clade(2.0)
GCF_002303365.fna	GCF_002303365	10	mlst_clade(1.0)
GCF_002891615.fna	GCF_002891615	41	mlst_clade(2.0)
GCF_002945945.fna	GCF_002945945	1	mlst_clade(2.0)
GCF_002946035.fna	GCF_002946035	1	mlst_clade(2.0)
GCF_002946195.fna	GCF_002946195	1	mlst_clade(2.0)
GCF_002945755.fna	GCF_002945755	1	mlst_clade(2.0)
GCF_002946515.fna	GCF_002946515	11	mlst_clade(5.0)
GCF_002946535.fna	GCF_002946535	11	mlst_clade(5.0)
GCF_002891605.fna	GCF_002891605	638	mlst_clade(2.0)
GCF_002946135.fna	GCF_002946135	1	mlst_clade(2.0)
GCF_002946555.fna	GCF_002946555	11	mlst_clade(5.0)
GCF_002954285.fna	GCF_002954285	1	mlst_clade(2.0)
GCF_002954015.fna	GCF_002954015	3	mlst_clade(1.0)
GCF_002891625.fna	GCF_002891625	154	mlst_clade(2.0)
GCF_002954305.fna	GCF_002954305	67	mlst_clade(2.0)
GCF_003095675.fna	GCF_003095675	37	mlst_clade(4.0)
GCF_003313585.fna	GCF_003313585	1	mlst_clade(2.0)
GCF_002940825.fna	GCF_002940825	37	mlst_clade(4.0)
GCF_003313545.fna	GCF_003313545	1	mlst_clade(2.0)
GCF_003095695.fna	GCF_003095695	37	mlst_clade(4.0)
GCF_003013435.fna	GCF_003013435	2	mlst_clade(1.0)
GCF_003313565.fna	GCF_003313565	54	mlst_clade(1.0)
GCF_002302985.fna	GCF_002302985	42	mlst_clade(1.0)
GCF_003326845.fna	GCF_003326845	37	mlst_clade(4.0)
GCF_002940845.fna	GCF_002940845	2	mlst_clade(1.0)
GCF_002303225.fna	GCF_002303225	2	mlst_clade(1.0)
GCF_003326835.fna	GCF_003326835	37	mlst_clade(4.0)
GCF_003044135.fna	GCF_003044135	139	mlst_clade(1.0)
GCF_003324035.fna	GCF_003324035	37	mlst_clade(4.0)
GCF_003326915.fna	GCF_003326915	37	mlst_clade(4.0)
GCF_003324025.fna	GCF_003324025	37	mlst_clade(4.0)
GCF_003326885.fna	GCF_003326885	81	mlst_clade(4.0)
GCF_003044155.fna	GCF_003044155	139	mlst_clade(1.0)
GCF_003327025.fna	GCF_003327025	37	mlst_clade(4.0)
GCF_003327015.fna	GCF_003327015	37	mlst_clade(4.0)
GCF_003481965.fna	GCF_003481965	103	mlst_clade(1.0)
GCF_003326875.fna	GCF_003326875	37	mlst_clade(4.0)
GCF_003457035.fna	GCF_003457035	5	mlst_clade(3.0)
GCF_003326985.fna	GCF_003326985	81	mlst_clade(4.0)
GCF_003482125.fna	GCF_003482125	109	mlst_clade(4.0)
GCF_003326965.fna	GCF_003326965	37	mlst_clade(4.0)
GCF_003326935.fna	GCF_003326935	37	mlst_clade(4.0)
GCF_003327145.fna	GCF_003327145	37	mlst_clade(4.0)
GCF_003482165.fna	GCF_003482165	11	mlst_clade(5.0)
GCF_003328455.fna	GCF_003328455	81	mlst_clade(4.0)
GCF_003327165.fna	GCF_003327165	37	mlst_clade(4.0)
GCF_003324015.fna	GCF_003324015	37	mlst_clade(4.0)
GCF_003327185.fna	GCF_003327185	37	mlst_clade(4.0)
GCF_003482225.fna	GCF_003482225	38	mlst_clade(4.0)
GCF_003482325.fna	GCF_003482325	83	mlst_clade(1.0)
GCF_002303525.fna	GCF_002303525	10	mlst_clade(1.0)
GCF_003456975.fna	GCF_003456975	5	mlst_clade(3.0)
GCF_003327265.fna	GCF_003327265	37	mlst_clade(4.0)
GCF_003327055.fna	GCF_003327055	37	mlst_clade(4.0)
GCF_003326945.fna	GCF_003326945	37	mlst_clade(4.0)
GCF_003482065.fna	GCF_003482065	48	mlst_clade(1.0)
GCF_003482365.fna	GCF_003482365	11	mlst_clade(5.0)
GCF_003327325.fna	GCF_003327325	37	mlst_clade(4.0)
GCF_003482035.fna	GCF_003482035	1	mlst_clade(2.0)
GCF_003481905.fna	GCF_003481905	15	mlst_clade(1.0)
GCF_003457015.fna	GCF_003457015	5	mlst_clade(3.0)
GCF_003327105.fna	GCF_003327105	37	mlst_clade(4.0)
GCF_003327755.fna	GCF_003327755	37	mlst_clade(4.0)
GCF_003482345.fna	GCF_003482345	3	mlst_clade(1.0)
GCF_003327115.fna	GCF_003327115	37	mlst_clade(4.0)
GCF_003482255.fna	GCF_003482255	37	mlst_clade(4.0)
GCF_003327215.fna	GCF_003327215	37	mlst_clade(4.0)
GCF_003482305.fna	GCF_003482305	39	mlst_clade(4.0)
GCF_003327065.fna	GCF_003327065	37	mlst_clade(4.0)
GCF_003327345.fna	GCF_003327345	37	mlst_clade(4.0)
GCF_003327385.fna	GCF_003327385	332	mlst_clade(4.0)
GCF_003597815.fna	GCF_003597815	1	mlst_clade(2.0)
GCF_003327245.fna	GCF_003327245	37	mlst_clade(4.0)
GCF_003597855.fna	GCF_003597855	21	mlst_clade(1.0)
GCF_003597795.fna	GCF_003597795	1	mlst_clade(2.0)
GCF_003490105.fna	GCF_003490105	new	0
GCF_003597835.fna	GCF_003597835	1	mlst_clade(2.0)
GCF_003597875.fna	GCF_003597875	110	mlst_clade(1.0)
GCF_003327205.fna	GCF_003327205	37	mlst_clade(4.0)
GCF_003327365.fna	GCF_003327365	37	mlst_clade(4.0)
GCF_003597895.fna	GCF_003597895	1	mlst_clade(2.0)
GCF_003597915.fna	GCF_003597915	1	mlst_clade(2.0)
GCF_003697205.fna	GCF_003697205	11	mlst_clade(5.0)
GCF_003697225.fna	GCF_003697225	11	mlst_clade(5.0)
GCF_003862565.fna	GCF_003862565	2	mlst_clade(1.0)
GCF_003625425.fna	GCF_003625425	1	mlst_clade(2.0)
GCF_003862635.fna	GCF_003862635	42	mlst_clade(1.0)
GCF_003862655.fna	GCF_003862655	2	mlst_clade(1.0)
GCF_002302065.fna	GCF_002302065	110	mlst_clade(1.0)
GCF_003625435.fna	GCF_003625435	1	mlst_clade(2.0)
GCF_003862595.fna	GCF_003862595	53	mlst_clade(1.0)
GCF_003862665.fna	GCF_003862665	6	mlst_clade(1.0)
GCF_003327305.fna	GCF_003327305	35	mlst_clade(1.0)
GCF_003862685.fna	GCF_003862685	1	mlst_clade(2.0)
GCF_003862575.fna	GCF_003862575	44	mlst_clade(1.0)
GCF_003862835.fna	GCF_003862835	53	mlst_clade(1.0)
GCF_003862815.fna	GCF_003862815	10	mlst_clade(1.0)
GCF_003625415.fna	GCF_003625415	1	mlst_clade(2.0)
GCF_003862705.fna	GCF_003862705	13	mlst_clade(1.0)
GCF_003862785.fna	GCF_003862785	2	mlst_clade(1.0)
GCF_003862855.fna	GCF_003862855	2	mlst_clade(1.0)
GCF_003863005.fna	GCF_003863005	34	mlst_clade(1.0)
GCF_003862755.fna	GCF_003862755	3	mlst_clade(1.0)
GCF_003862735.fna	GCF_003862735	2	mlst_clade(1.0)
GCF_003863135.fna	GCF_003863135	43	mlst_clade(1.0)
GCF_003863275.fna	GCF_003863275	1	mlst_clade(2.0)
GCF_003862935.fna	GCF_003862935	100	mlst_clade(1.0)
GCF_003862945.fna	GCF_003862945	3	mlst_clade(1.0)
GCF_003863045.fna	GCF_003863045	42	mlst_clade(1.0)
GCF_003863055.fna	GCF_003863055	1	mlst_clade(2.0)
GCF_003862765.fna	GCF_003862765	42	mlst_clade(1.0)
GCF_003863235.fna	GCF_003863235	42	mlst_clade(1.0)
GCF_003862865.fna	GCF_003862865	42	mlst_clade(1.0)
GCF_003862885.fna	GCF_003862885	43	mlst_clade(1.0)
GCF_003863155.fna	GCF_003863155	2	mlst_clade(1.0)
GCF_003863145.fna	GCF_003863145	1	mlst_clade(2.0)
GCF_003863105.fna	GCF_003863105	2	mlst_clade(1.0)
GCF_003863265.fna	GCF_003863265	42	mlst_clade(1.0)
GCF_003932645.fna	GCF_003932645	21	mlst_clade(1.0)
GCF_003863035.fna	GCF_003863035	1	mlst_clade(2.0)
GCF_003862965.fna	GCF_003862965	53	mlst_clade(1.0)
GCF_003863305.fna	GCF_003863305	55	mlst_clade(1.0)
GCF_003932635.fna	GCF_003932635	54	mlst_clade(1.0)
GCF_003932695.fna	GCF_003932695	1	mlst_clade(2.0)
GCF_003932675.fna	GCF_003932675	8	mlst_clade(1.0)
GCF_004313745.fna	GCF_004313745	81	mlst_clade(4.0)
GCF_003863205.fna	GCF_003863205	6	mlst_clade(1.0)
GCF_004313985.fna	GCF_004313985	27	mlst_clade(1.0)
GCF_003863075.fna	GCF_003863075	1	mlst_clade(2.0)
GCF_004314045.fna	GCF_004314045	8	mlst_clade(1.0)
GCF_004314085.fna	GCF_004314085	13	mlst_clade(1.0)
GCF_004314245.fna	GCF_004314245	8	mlst_clade(1.0)
GCF_004313805.fna	GCF_004313805	81	mlst_clade(4.0)
GCF_004313965.fna	GCF_004313965	27	mlst_clade(1.0)
GCF_004313785.fna	GCF_004313785	81	mlst_clade(4.0)
GCF_004314005.fna	GCF_004314005	8	mlst_clade(1.0)
GCF_004313765.fna	GCF_004313765	27	mlst_clade(1.0)
GCF_004314265.fna	GCF_004314265	183	mlst_clade(1.0)
GCF_004314385.fna	GCF_004314385	26	mlst_clade(1.0)
GCF_004314365.fna	GCF_004314365	183	mlst_clade(1.0)
GCF_004314405.fna	GCF_004314405	8	mlst_clade(1.0)
GCF_003863195.fna	GCF_003863195	1	mlst_clade(2.0)
GCF_004313845.fna	GCF_004313845	100	mlst_clade(1.0)
GCF_003862975.fna	GCF_003862975	48	mlst_clade(1.0)
GCF_004314065.fna	GCF_004314065	183	mlst_clade(1.0)
GCF_004313825.fna	GCF_004313825	17	mlst_clade(1.0)
GCF_004314025.fna	GCF_004314025	13	mlst_clade(1.0)
GCF_004313925.fna	GCF_004313925	8	mlst_clade(1.0)
GCF_004313885.fna	GCF_004313885	2	mlst_clade(1.0)
GCF_004314145.fna	GCF_004314145	8	mlst_clade(1.0)
GCF_004314445.fna	GCF_004314445	2	mlst_clade(1.0)
GCF_004314525.fna	GCF_004314525	183	mlst_clade(1.0)
GCF_004314465.fna	GCF_004314465	2	mlst_clade(1.0)
GCF_004314485.fna	GCF_004314485	37	mlst_clade(4.0)
GCF_004314505.fna	GCF_004314505	5	mlst_clade(3.0)
GCF_004314185.fna	GCF_004314185	17	mlst_clade(1.0)
GCF_004314125.fna	GCF_004314125	2	mlst_clade(1.0)
GCF_004314285.fna	GCF_004314285	183	mlst_clade(1.0)
GCF_004313905.fna	GCF_004313905	2	mlst_clade(1.0)
GCF_004313945.fna	GCF_004313945	2	mlst_clade(1.0)
GCF_004314585.fna	GCF_004314585	470	mlst_clade(1.0)
GCF_004314565.fna	GCF_004314565	17	mlst_clade(1.0)
GCF_004314665.fna	GCF_004314665	2	mlst_clade(1.0)
GCF_004314605.fna	GCF_004314605	17	mlst_clade(1.0)
GCF_004314725.fna	GCF_004314725	58	mlst_clade(1.0)
GCF_004314165.fna	GCF_004314165	81	mlst_clade(4.0)
GCF_004314545.fna	GCF_004314545	3	mlst_clade(1.0)
GCF_004314105.fna	GCF_004314105	8	mlst_clade(1.0)
GCF_004314425.fna	GCF_004314425	183	mlst_clade(1.0)
GCF_004314805.fna	GCF_004314805	37	mlst_clade(4.0)
GCF_004314825.fna	GCF_004314825	58	mlst_clade(1.0)
GCF_004314305.fna	GCF_004314305	17	mlst_clade(1.0)
GCF_004314225.fna	GCF_004314225	183	mlst_clade(1.0)
GCF_004314625.fna	GCF_004314625	2	mlst_clade(1.0)
GCF_004314325.fna	GCF_004314325	37	mlst_clade(4.0)
GCF_004314705.fna	GCF_004314705	14	mlst_clade(1.0)
GCF_004314645.fna	GCF_004314645	470	mlst_clade(1.0)
GCF_004314885.fna	GCF_004314885	102	mlst_clade(1.0)
GCF_004314345.fna	GCF_004314345	17	mlst_clade(1.0)
GCF_004314745.fna	GCF_004314745	5	mlst_clade(3.0)
GCF_004314905.fna	GCF_004314905	81	mlst_clade(4.0)
GCF_004314865.fna	GCF_004314865	81	mlst_clade(4.0)
GCF_004314765.fna	GCF_004314765	17	mlst_clade(1.0)
GCF_004315025.fna	GCF_004315025	49	mlst_clade(1.0)
GCF_004314785.fna	GCF_004314785	17	mlst_clade(1.0)
GCF_004314945.fna	GCF_004314945	17	mlst_clade(1.0)
GCF_004315105.fna	GCF_004315105	55	mlst_clade(1.0)
GCF_004314685.fna	GCF_004314685	81	mlst_clade(4.0)
GCF_004314985.fna	GCF_004314985	14	mlst_clade(1.0)
GCF_004315245.fna	GCF_004315245	8	mlst_clade(1.0)
GCF_004315205.fna	GCF_004315205	2	mlst_clade(1.0)
GCF_004314845.fna	GCF_004314845	81	mlst_clade(4.0)
GCF_004315045.fna	GCF_004315045	17	mlst_clade(1.0)
GCF_004315085.fna	GCF_004315085	8	mlst_clade(1.0)
GCF_004315005.fna	GCF_004315005	17	mlst_clade(1.0)
GCF_004315165.fna	GCF_004315165	8	mlst_clade(1.0)
GCF_004315065.fna	GCF_004315065	8	mlst_clade(1.0)
GCF_004314965.fna	GCF_004314965	17	mlst_clade(1.0)
GCF_004315125.fna	GCF_004315125	17	mlst_clade(1.0)
GCF_004315145.fna	GCF_004315145	8	mlst_clade(1.0)
GCF_004315485.fna	GCF_004315485	8	mlst_clade(1.0)
GCF_004315185.fna	GCF_004315185	17	mlst_clade(1.0)
GCF_004315285.fna	GCF_004315285	17	mlst_clade(1.0)
GCF_004315225.fna	GCF_004315225	17	mlst_clade(1.0)
GCF_004315305.fna	GCF_004315305	8	mlst_clade(1.0)
GCF_004315385.fna	GCF_004315385	17	mlst_clade(1.0)
GCF_004315325.fna	GCF_004315325	109	mlst_clade(4.0)
GCF_004315265.fna	GCF_004315265	81	mlst_clade(4.0)
GCF_004315505.fna	GCF_004315505	103	mlst_clade(1.0)
GCF_004315525.fna	GCF_004315525	53	mlst_clade(1.0)
GCF_004315545.fna	GCF_004315545	17	mlst_clade(1.0)
GCF_004315365.fna	GCF_004315365	49	mlst_clade(1.0)
GCF_004315465.fna	GCF_004315465	17	mlst_clade(1.0)
GCF_004315445.fna	GCF_004315445	55	mlst_clade(1.0)
GCF_004315705.fna	GCF_004315705	15	mlst_clade(1.0)
GCF_004315625.fna	GCF_004315625	17	mlst_clade(1.0)
GCF_004315405.fna	GCF_004315405	17	mlst_clade(1.0)
GCF_004315605.fna	GCF_004315605	17	mlst_clade(1.0)
GCF_004316145.fna	GCF_004316145	183	mlst_clade(1.0)
GCF_004316125.fna	GCF_004316125	17	mlst_clade(1.0)
GCF_004315685.fna	GCF_004315685	67	mlst_clade(2.0)
GCF_004315665.fna	GCF_004315665	17	mlst_clade(1.0)
GCF_004315905.fna	GCF_004315905	17	mlst_clade(1.0)
GCF_004315865.fna	GCF_004315865	8	mlst_clade(1.0)
GCF_004316085.fna	GCF_004316085	82	mlst_clade(1.0)
GCF_004315585.fna	GCF_004315585	17	mlst_clade(1.0)
GCF_004315805.fna	GCF_004315805	2	mlst_clade(1.0)
GCF_004315945.fna	GCF_004315945	15	mlst_clade(1.0)
GCF_004315565.fna	GCF_004315565	17	mlst_clade(1.0)
GCF_004315725.fna	GCF_004315725	17	mlst_clade(1.0)
GCF_004315425.fna	GCF_004315425	67	mlst_clade(2.0)
GCF_004316245.fna	GCF_004316245	17	mlst_clade(1.0)
GCF_004315925.fna	GCF_004315925	2	mlst_clade(1.0)
GCF_004315825.fna	GCF_004315825	17	mlst_clade(1.0)
GCF_004315845.fna	GCF_004315845	26	mlst_clade(1.0)
GCF_004316025.fna	GCF_004316025	81	mlst_clade(4.0)
GCF_004316225.fna	GCF_004316225	2	mlst_clade(1.0)
GCF_004315885.fna	GCF_004315885	17	mlst_clade(1.0)
GCF_004316005.fna	GCF_004316005	17	mlst_clade(1.0)
GCF_004316165.fna	GCF_004316165	17	mlst_clade(1.0)
GCF_004316265.fna	GCF_004316265	17	mlst_clade(1.0)
GCF_004316045.fna	GCF_004316045	17	mlst_clade(1.0)
GCF_004315765.fna	GCF_004315765	5	mlst_clade(3.0)
GCF_004315985.fna	GCF_004315985	8	mlst_clade(1.0)
GCF_004316205.fna	GCF_004316205	17	mlst_clade(1.0)
GCF_004316065.fna	GCF_004316065	17	mlst_clade(1.0)
GCF_004315785.fna	GCF_004315785	436	mlst_clade(1.0)
GCF_004316185.fna	GCF_004316185	81	mlst_clade(4.0)
GCF_004316325.fna	GCF_004316325	183	mlst_clade(1.0)
GCF_004316305.fna	GCF_004316305	81	mlst_clade(4.0)
GCF_004315745.fna	GCF_004315745	17	mlst_clade(1.0)
GCF_004316345.fna	GCF_004316345	26	mlst_clade(1.0)
GCF_004316285.fna	GCF_004316285	2	mlst_clade(1.0)
GCF_004316405.fna	GCF_004316405	2	mlst_clade(1.0)
GCF_004316105.fna	GCF_004316105	8	mlst_clade(1.0)
GCF_004316465.fna	GCF_004316465	82	mlst_clade(1.0)
GCF_004316385.fna	GCF_004316385	8	mlst_clade(1.0)
GCF_004315965.fna	GCF_004315965	17	mlst_clade(1.0)
GCF_004316485.fna	GCF_004316485	2	mlst_clade(1.0)
GCF_004316425.fna	GCF_004316425	17	mlst_clade(1.0)
GCF_004316445.fna	GCF_004316445	2	mlst_clade(1.0)
GCF_004316365.fna	GCF_004316365	17	mlst_clade(1.0)
GCF_004316545.fna	GCF_004316545	8	mlst_clade(1.0)
GCF_004316505.fna	GCF_004316505	8	mlst_clade(1.0)
GCF_004316805.fna	GCF_004316805	8	mlst_clade(1.0)
GCF_004316785.fna	GCF_004316785	2	mlst_clade(1.0)
GCF_004316565.fna	GCF_004316565	8	mlst_clade(1.0)
GCF_004316605.fna	GCF_004316605	55	mlst_clade(1.0)
GCF_004316645.fna	GCF_004316645	17	mlst_clade(1.0)
GCF_004316905.fna	GCF_004316905	183	mlst_clade(1.0)
GCF_004316765.fna	GCF_004316765	2	mlst_clade(1.0)
GCF_004316725.fna	GCF_004316725	15	mlst_clade(1.0)
GCF_004316885.fna	GCF_004316885	81	mlst_clade(4.0)
GCF_004316685.fna	GCF_004316685	81	mlst_clade(4.0)
GCF_004316665.fna	GCF_004316665	81	mlst_clade(4.0)
GCF_004316585.fna	GCF_004316585	2	mlst_clade(1.0)
GCF_004316825.fna	GCF_004316825	17	mlst_clade(1.0)
GCF_004316625.fna	GCF_004316625	17	mlst_clade(1.0)
GCF_004317065.fna	GCF_004317065	17	mlst_clade(1.0)
GCF_004316985.fna	GCF_004316985	17	mlst_clade(1.0)
GCF_004316705.fna	GCF_004316705	2	mlst_clade(1.0)
GCF_004316925.fna	GCF_004316925	81	mlst_clade(4.0)
GCF_004317025.fna	GCF_004317025	17	mlst_clade(1.0)
GCF_004317005.fna	GCF_004317005	17	mlst_clade(1.0)
GCF_004317045.fna	GCF_004317045	17	mlst_clade(1.0)
GCF_004316525.fna	GCF_004316525	17	mlst_clade(1.0)
GCF_004317125.fna	GCF_004317125	2	mlst_clade(1.0)
GCF_004316945.fna	GCF_004316945	109	mlst_clade(4.0)
GCF_004316845.fna	GCF_004316845	2	mlst_clade(1.0)
GCF_004316965.fna	GCF_004316965	81	mlst_clade(4.0)
GCF_004317305.fna	GCF_004317305	8	mlst_clade(1.0)
GCF_004317365.fna	GCF_004317365	17	mlst_clade(1.0)
GCF_004317485.fna	GCF_004317485	8	mlst_clade(1.0)
GCF_004316865.fna	GCF_004316865	17	mlst_clade(1.0)
GCF_004317105.fna	GCF_004317105	2	mlst_clade(1.0)
GCF_004317185.fna	GCF_004317185	81	mlst_clade(4.0)
GCF_004317145.fna	GCF_004317145	183	mlst_clade(1.0)
GCF_004317545.fna	GCF_004317545	8	mlst_clade(1.0)
GCF_004317745.fna	GCF_004317745	42	mlst_clade(1.0)
GCF_004317565.fna	GCF_004317565	17	mlst_clade(1.0)
GCF_004317345.fna	GCF_004317345	109	mlst_clade(4.0)
GCF_004317245.fna	GCF_004317245	17	mlst_clade(1.0)
GCF_004317725.fna	GCF_004317725	17	mlst_clade(1.0)
GCF_004317705.fna	GCF_004317705	2	mlst_clade(1.0)
GCF_004317385.fna	GCF_004317385	37	mlst_clade(4.0)
GCF_004317505.fna	GCF_004317505	81	mlst_clade(4.0)
GCF_004317205.fna	GCF_004317205	81	mlst_clade(4.0)
GCF_004317765.fna	GCF_004317765	474	mlst_clade(4.0)
GCF_004317585.fna	GCF_004317585	17	mlst_clade(1.0)
GCF_004317225.fna	GCF_004317225	81	mlst_clade(4.0)
GCF_004317605.fna	GCF_004317605	8	mlst_clade(1.0)
GCF_004317645.fna	GCF_004317645	48	mlst_clade(1.0)
GCF_004317325.fna	GCF_004317325	183	mlst_clade(1.0)
GCF_004317825.fna	GCF_004317825	8	mlst_clade(1.0)
GCF_004317405.fna	GCF_004317405	17	mlst_clade(1.0)
GCF_004317805.fna	GCF_004317805	17	mlst_clade(1.0)
GCF_004317685.fna	GCF_004317685	8	mlst_clade(1.0)
GCF_004317285.fna	GCF_004317285	17	mlst_clade(1.0)
GCF_004317525.fna	GCF_004317525	17	mlst_clade(1.0)
GCF_004318205.fna	GCF_004318205	15	mlst_clade(1.0)
GCF_004317445.fna	GCF_004317445	17	mlst_clade(1.0)
GCF_004317465.fna	GCF_004317465	3	mlst_clade(1.0)
GCF_004317905.fna	GCF_004317905	8	mlst_clade(1.0)
GCF_004317165.fna	GCF_004317165	183	mlst_clade(1.0)
GCF_004317845.fna	GCF_004317845	81	mlst_clade(4.0)
GCF_004318085.fna	GCF_004318085	183	mlst_clade(1.0)
GCF_004317885.fna	GCF_004317885	17	mlst_clade(1.0)
GCF_004317865.fna	GCF_004317865	98	mlst_clade(1.0)
GCF_004318125.fna	GCF_004318125	17	mlst_clade(1.0)
GCF_004317665.fna	GCF_004317665	17	mlst_clade(1.0)
GCF_004318065.fna	GCF_004318065	8	mlst_clade(1.0)
GCF_004317945.fna	GCF_004317945	15	mlst_clade(1.0)
GCF_004317985.fna	GCF_004317985	42	mlst_clade(1.0)
GCF_004318185.fna	GCF_004318185	55	mlst_clade(1.0)
GCF_004318105.fna	GCF_004318105	17	mlst_clade(1.0)
GCF_004317425.fna	GCF_004317425	183	mlst_clade(1.0)
GCF_004318345.fna	GCF_004318345	183	mlst_clade(1.0)
GCF_004318005.fna	GCF_004318005	6	mlst_clade(1.0)
GCF_004318045.fna	GCF_004318045	17	mlst_clade(1.0)
GCF_004318265.fna	GCF_004318265	17	mlst_clade(1.0)
GCF_004318325.fna	GCF_004318325	1	mlst_clade(2.0)
GCF_004318225.fna	GCF_004318225	17	mlst_clade(1.0)
GCF_004318025.fna	GCF_004318025	17	mlst_clade(1.0)
GCF_004318245.fna	GCF_004318245	17	mlst_clade(1.0)
GCF_004318305.fna	GCF_004318305	37	mlst_clade(4.0)
GCF_004317965.fna	GCF_004317965	47	mlst_clade(2.0)
GCF_004317785.fna	GCF_004317785	54	mlst_clade(1.0)
GCF_004318285.fna	GCF_004318285	81	mlst_clade(4.0)
GCF_004318365.fna	GCF_004318365	183	mlst_clade(1.0)
GCF_004318165.fna	GCF_004318165	2	mlst_clade(1.0)
GCF_004317925.fna	GCF_004317925	17	mlst_clade(1.0)
GCF_004318425.fna	GCF_004318425	48	mlst_clade(1.0)
GCF_004318405.fna	GCF_004318405	48	mlst_clade(1.0)
GCF_004318385.fna	GCF_004318385	2	mlst_clade(1.0)
GCF_004318465.fna	GCF_004318465	1	mlst_clade(2.0)
GCF_004318745.fna	GCF_004318745	8	mlst_clade(1.0)
GCF_004318445.fna	GCF_004318445	37	mlst_clade(4.0)
GCF_004318725.fna	GCF_004318725	59	mlst_clade(1.0)
GCF_004318885.fna	GCF_004318885	58	mlst_clade(1.0)
GCF_004318505.fna	GCF_004318505	17	mlst_clade(1.0)
GCF_004318665.fna	GCF_004318665	183	mlst_clade(1.0)
GCF_004318605.fna	GCF_004318605	55	mlst_clade(1.0)
GCF_004319045.fna	GCF_004319045	59	mlst_clade(1.0)
GCF_004318565.fna	GCF_004318565	11	mlst_clade(5.0)
GCF_004318585.fna	GCF_004318585	103	mlst_clade(1.0)
GCF_004318485.fna	GCF_004318485	17	mlst_clade(1.0)
GCF_004318545.fna	GCF_004318545	183	mlst_clade(1.0)
GCF_004318625.fna	GCF_004318625	2	mlst_clade(1.0)
GCF_004318785.fna	GCF_004318785	11	mlst_clade(5.0)
GCF_004319145.fna	GCF_004319145	2	mlst_clade(1.0)
GCF_004318965.fna	GCF_004318965	182	mlst_clade(1.0)
GCF_004319065.fna	GCF_004319065	17	mlst_clade(1.0)
GCF_004318825.fna	GCF_004318825	17	mlst_clade(1.0)
GCF_004318945.fna	GCF_004318945	8	mlst_clade(1.0)
GCF_004318865.fna	GCF_004318865	8	mlst_clade(1.0)
GCF_004319385.fna	GCF_004319385	8	mlst_clade(1.0)
GCF_004319245.fna	GCF_004319245	182	mlst_clade(1.0)
GCF_004319425.fna	GCF_004319425	17	mlst_clade(1.0)
GCF_004319025.fna	GCF_004319025	17	mlst_clade(1.0)
GCF_004318925.fna	GCF_004318925	183	mlst_clade(1.0)
GCF_004684565.fna	GCF_004684565	8	mlst_clade(1.0)
GCF_004318805.fna	GCF_004318805	103	mlst_clade(1.0)
GCF_004684385.fna	GCF_004684385	8	mlst_clade(1.0)
GCF_004318765.fna	GCF_004318765	2	mlst_clade(1.0)
GCF_004319345.fna	GCF_004319345	55	mlst_clade(1.0)
GCF_004684585.fna	GCF_004684585	8	mlst_clade(1.0)
GCF_004318905.fna	GCF_004318905	2	mlst_clade(1.0)
GCF_004319125.fna	GCF_004319125	15	mlst_clade(1.0)
GCF_004319305.fna	GCF_004319305	103	mlst_clade(1.0)
GCF_004684595.fna	GCF_004684595	46	mlst_clade(1.0)
GCF_004684515.fna	GCF_004684515	44	mlst_clade(1.0)
GCF_004684645.fna	GCF_004684645	1	mlst_clade(2.0)
GCF_004319165.fna	GCF_004319165	8	mlst_clade(1.0)
GCF_004319405.fna	GCF_004319405	103	mlst_clade(1.0)
GCF_004684655.fna	GCF_004684655	8	mlst_clade(1.0)
GCF_004319225.fna	GCF_004319225	3	mlst_clade(1.0)
GCF_004684575.fna	GCF_004684575	8	mlst_clade(1.0)
GCF_004684415.fna	GCF_004684415	8	mlst_clade(1.0)
GCF_004684475.fna	GCF_004684475	43	mlst_clade(1.0)
GCF_004684485.fna	GCF_004684485	43	mlst_clade(1.0)
GCF_004684395.fna	GCF_004684395	8	mlst_clade(1.0)
GCF_004319365.fna	GCF_004319365	2	mlst_clade(1.0)
GCF_004319105.fna	GCF_004319105	183	mlst_clade(1.0)
GCF_004319085.fna	GCF_004319085	17	mlst_clade(1.0)
GCF_004319805.fna	GCF_004319805	3	mlst_clade(1.0)
GCF_004319005.fna	GCF_004319005	17	mlst_clade(1.0)
GCF_004319325.fna	GCF_004319325	17	mlst_clade(1.0)
GCF_004684495.fna	GCF_004684495	103	mlst_clade(1.0)
GCF_004684465.fna	GCF_004684465	234	mlst_clade(1.0)
GCF_004319285.fna	GCF_004319285	8	mlst_clade(1.0)
GCF_004684675.fna	GCF_004684675	8	mlst_clade(1.0)
GCF_004684665.fna	GCF_004684665	44	mlst_clade(1.0)
GCF_004319845.fna	GCF_004319845	17	mlst_clade(1.0)
GCF_004318845.fna	GCF_004318845	2	mlst_clade(1.0)
GCF_004318705.fna	GCF_004318705	35	mlst_clade(1.0)
GCF_004684405.fna	GCF_004684405	8	mlst_clade(1.0)
GCF_004319865.fna	GCF_004319865	8	mlst_clade(1.0)
GCF_006379335.fna	GCF_006379335	4	mlst_clade(1.0)
GCF_005502205.fna	GCF_005502205	67	mlst_clade(2.0)
GCF_004684695.fna	GCF_004684695	8	mlst_clade(1.0)
GCF_004319205.fna	GCF_004319205	8	mlst_clade(1.0)
GCF_006380825.fna	GCF_006380825	8	mlst_clade(1.0)
GCF_006379355.fna	GCF_006379355	63	mlst_clade(1.0)
GCF_004319825.fna	GCF_004319825	2	mlst_clade(1.0)
GCF_006380835.fna	GCF_006380835	21	mlst_clade(1.0)
GCF_004684755.fna	GCF_004684755	6	mlst_clade(1.0)
GCF_006380905.fna	GCF_006380905	4	mlst_clade(1.0)
GCF_005786645.fna	GCF_005786645	-	0
GCF_006380875.fna	GCF_006380875	110	mlst_clade(1.0)
GCF_006380995.fna	GCF_006380995	100	mlst_clade(1.0)
GCF_006380915.fna	GCF_006380915	4	mlst_clade(1.0)
GCF_006380975.fna	GCF_006380975	14	mlst_clade(1.0)
GCF_004684745.fna	GCF_004684745	6	mlst_clade(1.0)
GCF_006380955.fna	GCF_006380955	44	mlst_clade(1.0)
GCF_006381025.fna	GCF_006381025	1	mlst_clade(2.0)
GCF_006380895.fna	GCF_006380895	1	mlst_clade(2.0)
GCF_006408255.fna	GCF_006408255	2	mlst_clade(1.0)
GCF_006381115.fna	GCF_006381115	110	mlst_clade(1.0)
GCF_006381005.fna	GCF_006381005	2	mlst_clade(1.0)
GCF_006381045.fna	GCF_006381045	55	mlst_clade(1.0)
GCF_006408235.fna	GCF_006408235	1	mlst_clade(2.0)
GCF_006381095.fna	GCF_006381095	1	mlst_clade(2.0)
GCF_006408325.fna	GCF_006408325	1	mlst_clade(2.0)
GCF_006408335.fna	GCF_006408335	54	mlst_clade(1.0)
GCF_006408285.fna	GCF_006408285	42	mlst_clade(1.0)
GCF_006454575.fna	GCF_006454575	42	mlst_clade(1.0)
GCF_006408375.fna	GCF_006408375	8	mlst_clade(1.0)
GCF_006454555.fna	GCF_006454555	6	mlst_clade(1.0)
GCF_006381075.fna	GCF_006381075	10	mlst_clade(1.0)
GCF_006408415.fna	GCF_006408415	8	mlst_clade(1.0)
GCF_006454545.fna	GCF_006454545	1	mlst_clade(2.0)
GCF_006408435.fna	GCF_006408435	1	mlst_clade(2.0)
GCF_007000575.fna	GCF_007000575	3	mlst_clade(1.0)
GCF_007000385.fna	GCF_007000385	103	mlst_clade(1.0)
GCF_007000475.fna	GCF_007000475	103	mlst_clade(1.0)
GCF_007000285.fna	GCF_007000285	103	mlst_clade(1.0)
GCF_007000295.fna	GCF_007000295	103	mlst_clade(1.0)
GCF_007000525.fna	GCF_007000525	3	mlst_clade(1.0)
GCF_007000425.fna	GCF_007000425	103	mlst_clade(1.0)
GCF_007000555.fna	GCF_007000555	3	mlst_clade(1.0)
GCF_007000395.fna	GCF_007000395	103	mlst_clade(1.0)
GCF_007000585.fna	GCF_007000585	3	mlst_clade(1.0)
GCF_007000515.fna	GCF_007000515	3	mlst_clade(1.0)
GCF_007000415.fna	GCF_007000415	103	mlst_clade(1.0)
GCF_007000435.fna	GCF_007000435	103	mlst_clade(1.0)
GCF_007000645.fna	GCF_007000645	3	mlst_clade(1.0)
GCF_007000735.fna	GCF_007000735	3	mlst_clade(1.0)
GCF_007000505.fna	GCF_007000505	3	mlst_clade(1.0)
GCF_007000845.fna	GCF_007000845	15	mlst_clade(1.0)
GCF_007000915.fna	GCF_007000915	15	mlst_clade(1.0)
GCF_007000885.fna	GCF_007000885	14	mlst_clade(1.0)
GCF_007000795.fna	GCF_007000795	42	mlst_clade(1.0)
GCF_007000675.fna	GCF_007000675	15	mlst_clade(1.0)
GCF_007001125.fna	GCF_007001125	100	mlst_clade(1.0)
GCF_007000725.fna	GCF_007000725	43	mlst_clade(1.0)
GCF_007001035.fna	GCF_007001035	14	mlst_clade(1.0)
GCF_007001045.fna	GCF_007001045	14	mlst_clade(1.0)
GCF_007001005.fna	GCF_007001005	14	mlst_clade(1.0)
GCF_007000965.fna	GCF_007000965	15	mlst_clade(1.0)
GCF_007001185.fna	GCF_007001185	new	0
GCF_007001285.fna	GCF_007001285	26	mlst_clade(1.0)
GCF_007000655.fna	GCF_007000655	14	mlst_clade(1.0)
GCF_007001055.fna	GCF_007001055	14	mlst_clade(1.0)
GCF_007001175.fna	GCF_007001175	2	mlst_clade(1.0)
GCF_007001365.fna	GCF_007001365	3	mlst_clade(1.0)
GCF_007001085.fna	GCF_007001085	110	mlst_clade(1.0)
GCF_007001225.fna	GCF_007001225	26	mlst_clade(1.0)
GCF_007001505.fna	GCF_007001505	6	mlst_clade(1.0)
GCF_007001405.fna	GCF_007001405	2	mlst_clade(1.0)
GCF_007001555.fna	GCF_007001555	6	mlst_clade(1.0)
GCF_007001485.fna	GCF_007001485	3	mlst_clade(1.0)
GCF_007001115.fna	GCF_007001115	14	mlst_clade(1.0)
GCF_007001435.fna	GCF_007001435	2	mlst_clade(1.0)
GCF_007001305.fna	GCF_007001305	3	mlst_clade(1.0)
GCF_007001325.fna	GCF_007001325	3	mlst_clade(1.0)
GCF_007001585.fna	GCF_007001585	6	mlst_clade(1.0)
GCF_007001545.fna	GCF_007001545	6	mlst_clade(1.0)
GCF_007001195.fna	GCF_007001195	15	mlst_clade(1.0)
GCF_007000635.fna	GCF_007000635	43	mlst_clade(1.0)
GCF_007001645.fna	GCF_007001645	6	mlst_clade(1.0)
GCF_007001495.fna	GCF_007001495	6	mlst_clade(1.0)
GCF_007000945.fna	GCF_007000945	42	mlst_clade(1.0)
GCF_007001595.fna	GCF_007001595	6	mlst_clade(1.0)
GCF_007001715.fna	GCF_007001715	42	mlst_clade(1.0)
GCF_007000755.fna	GCF_007000755	14	mlst_clade(1.0)
GCF_007001725.fna	GCF_007001725	42	mlst_clade(1.0)
GCF_007001275.fna	GCF_007001275	26	mlst_clade(1.0)
GCF_007001425.fna	GCF_007001425	3	mlst_clade(1.0)
GCF_007001395.fna	GCF_007001395	2	mlst_clade(1.0)
GCF_007001605.fna	GCF_007001605	6	mlst_clade(1.0)
GCF_007001665.fna	GCF_007001665	42	mlst_clade(1.0)
GCF_007001815.fna	GCF_007001815	53	mlst_clade(1.0)
GCF_007001655.fna	GCF_007001655	42	mlst_clade(1.0)
GCF_007001705.fna	GCF_007001705	42	mlst_clade(1.0)
GCF_007001735.fna	GCF_007001735	42	mlst_clade(1.0)
GCF_007001865.fna	GCF_007001865	53	mlst_clade(1.0)
GCF_007001375.fna	GCF_007001375	2	mlst_clade(1.0)
GCF_007001795.fna	GCF_007001795	42	mlst_clade(1.0)
GCF_007001945.fna	GCF_007001945	29	mlst_clade(1.0)
GCF_007001905.fna	GCF_007001905	53	mlst_clade(1.0)
GCF_007001845.fna	GCF_007001845	53	mlst_clade(1.0)
GCF_007001975.fna	GCF_007001975	29	mlst_clade(1.0)
GCF_007001765.fna	GCF_007001765	42	mlst_clade(1.0)
GCF_007002025.fna	GCF_007002025	29	mlst_clade(1.0)
GCF_007001985.fna	GCF_007001985	53	mlst_clade(1.0)
GCF_007001935.fna	GCF_007001935	53	mlst_clade(1.0)
GCF_007001925.fna	GCF_007001925	53	mlst_clade(1.0)
GCF_007000925.fna	GCF_007000925	15	mlst_clade(1.0)
GCF_007000775.fna	GCF_007000775	3	mlst_clade(1.0)
GCF_007002035.fna	GCF_007002035	29	mlst_clade(1.0)
GCF_007001855.fna	GCF_007001855	53	mlst_clade(1.0)
GCF_007002155.fna	GCF_007002155	1	mlst_clade(2.0)
GCF_007002095.fna	GCF_007002095	29	mlst_clade(1.0)
GCF_007002205.fna	GCF_007002205	1	mlst_clade(2.0)
GCF_007002345.fna	GCF_007002345	2	mlst_clade(1.0)
GCF_007000895.fna	GCF_007000895	3	mlst_clade(1.0)
GCF_007002165.fna	GCF_007002165	1	mlst_clade(2.0)
GCF_007002105.fna	GCF_007002105	29	mlst_clade(1.0)
GCF_007000825.fna	GCF_007000825	46	mlst_clade(1.0)
GCF_007002215.fna	GCF_007002215	1	mlst_clade(2.0)
GCF_007002065.fna	GCF_007002065	29	mlst_clade(1.0)
GCF_007002255.fna	GCF_007002255	1	mlst_clade(2.0)
GCF_007002055.fna	GCF_007002055	29	mlst_clade(1.0)
GCF_007002285.fna	GCF_007002285	2	mlst_clade(1.0)
GCF_007002145.fna	GCF_007002145	1	mlst_clade(2.0)
GCF_007002265.fna	GCF_007002265	1	mlst_clade(2.0)
GCF_007002515.fna	GCF_007002515	55	mlst_clade(1.0)
GCF_007002235.fna	GCF_007002235	1	mlst_clade(2.0)
GCF_007002415.fna	GCF_007002415	58	mlst_clade(1.0)
GCF_007001015.fna	GCF_007001015	2	mlst_clade(1.0)
GCF_007001155.fna	GCF_007001155	100	mlst_clade(1.0)
GCF_007002355.fna	GCF_007002355	2	mlst_clade(1.0)
GCF_007002445.fna	GCF_007002445	55	mlst_clade(1.0)
GCF_007002325.fna	GCF_007002325	2	mlst_clade(1.0)
GCF_007000615.fna	GCF_007000615	3	mlst_clade(1.0)
GCF_007002485.fna	GCF_007002485	55	mlst_clade(1.0)
GCF_007002465.fna	GCF_007002465	55	mlst_clade(1.0)
GCF_007002455.fna	GCF_007002455	55	mlst_clade(1.0)
GCF_007002585.fna	GCF_007002585	42	mlst_clade(1.0)
GCF_007002565.fna	GCF_007002565	14	mlst_clade(1.0)
GCF_007002385.fna	GCF_007002385	2	mlst_clade(1.0)
GCF_007002365.fna	GCF_007002365	2	mlst_clade(1.0)
GCF_007002675.fna	GCF_007002675	42	mlst_clade(1.0)
GCF_007002575.fna	GCF_007002575	42	mlst_clade(1.0)
GCF_007002635.fna	GCF_007002635	42	mlst_clade(1.0)
GCF_007002545.fna	GCF_007002545	55	mlst_clade(1.0)
GCF_007114075.fna	GCF_007114075	8	mlst_clade(1.0)
GCF_007113935.fna	GCF_007113935	26	mlst_clade(1.0)
GCF_007114015.fna	GCF_007114015	26	mlst_clade(1.0)
GCF_007002665.fna	GCF_007002665	42	mlst_clade(1.0)
GCF_007114005.fna	GCF_007114005	26	mlst_clade(1.0)
GCF_007002685.fna	GCF_007002685	42	mlst_clade(1.0)
GCF_007114055.fna	GCF_007114055	8	mlst_clade(1.0)
GCF_007002705.fna	GCF_007002705	42	mlst_clade(1.0)
GCF_007000785.fna	GCF_007000785	49	mlst_clade(1.0)
GCF_007113975.fna	GCF_007113975	26	mlst_clade(1.0)
GCF_007002615.fna	GCF_007002615	42	mlst_clade(1.0)
GCF_007114115.fna	GCF_007114115	8	mlst_clade(1.0)
GCF_007114045.fna	GCF_007114045	8	mlst_clade(1.0)
GCF_007114095.fna	GCF_007114095	43	mlst_clade(1.0)
GCF_007114225.fna	GCF_007114225	43	mlst_clade(1.0)
GCF_007114155.fna	GCF_007114155	8	mlst_clade(1.0)
GCF_007001255.fna	GCF_007001255	26	mlst_clade(1.0)
GCF_007114195.fna	GCF_007114195	8	mlst_clade(1.0)
GCF_007114235.fna	GCF_007114235	8	mlst_clade(1.0)
GCF_007114315.fna	GCF_007114315	41	mlst_clade(2.0)
GCF_007114285.fna	GCF_007114285	8	mlst_clade(1.0)
GCF_007114205.fna	GCF_007114205	8	mlst_clade(1.0)
GCF_007114305.fna	GCF_007114305	42	mlst_clade(1.0)
GCF_007114145.fna	GCF_007114145	1	mlst_clade(2.0)
GCF_007114185.fna	GCF_007114185	1	mlst_clade(2.0)
GCF_007114395.fna	GCF_007114395	149	mlst_clade(1.0)
GCF_007114325.fna	GCF_007114325	8	mlst_clade(1.0)
GCF_007114515.fna	GCF_007114515	41	mlst_clade(2.0)
GCF_007114405.fna	GCF_007114405	149	mlst_clade(1.0)
GCF_007114385.fna	GCF_007114385	8	mlst_clade(1.0)
GCF_007114465.fna	GCF_007114465	149	mlst_clade(1.0)
GCF_007114485.fna	GCF_007114485	41	mlst_clade(2.0)
GCF_007114415.fna	GCF_007114415	149	mlst_clade(1.0)
GCF_007114335.fna	GCF_007114335	14	mlst_clade(1.0)
GCF_007114555.fna	GCF_007114555	1	mlst_clade(2.0)
GCF_007114535.fna	GCF_007114535	1	mlst_clade(2.0)
GCF_007114585.fna	GCF_007114585	41	mlst_clade(2.0)
GCF_007114605.fna	GCF_007114605	41	mlst_clade(2.0)
GCF_007114495.fna	GCF_007114495	1	mlst_clade(2.0)
GCF_007114595.fna	GCF_007114595	26	mlst_clade(1.0)
GCF_007114645.fna	GCF_007114645	26	mlst_clade(1.0)
GCF_007114685.fna	GCF_007114685	1	mlst_clade(2.0)
GCF_007114785.fna	GCF_007114785	29	mlst_clade(1.0)
GCF_007114655.fna	GCF_007114655	14	mlst_clade(1.0)
GCF_007114705.fna	GCF_007114705	1	mlst_clade(2.0)
GCF_007114695.fna	GCF_007114695	1	mlst_clade(2.0)
GCF_007114725.fna	GCF_007114725	29	mlst_clade(1.0)
GCF_007114735.fna	GCF_007114735	29	mlst_clade(1.0)
GCF_007114805.fna	GCF_007114805	29	mlst_clade(1.0)
GCF_007114815.fna	GCF_007114815	48	mlst_clade(1.0)
GCF_007114825.fna	GCF_007114825	48	mlst_clade(1.0)
GCF_008245165.fna	GCF_008245165	34	mlst_clade(1.0)
GCF_009362915.fna	GCF_009362915	11	mlst_clade(5.0)
GCF_007114885.fna	GCF_007114885	41	mlst_clade(2.0)
GCF_007114905.fna	GCF_007114905	41	mlst_clade(2.0)
GCF_007114835.fna	GCF_007114835	48	mlst_clade(1.0)
GCF_009730495.fna	GCF_009730495	1	mlst_clade(2.0)
GCF_007114935.fna	GCF_007114935	41	mlst_clade(2.0)
GCF_009903535.fna	GCF_009903535	17	mlst_clade(1.0)
GCF_007114995.fna	GCF_007114995	2	mlst_clade(1.0)
GCF_008579085.fna	GCF_008579085	11	mlst_clade(5.0)
GCF_009867095.fna	GCF_009867095	203	mlst_clade(1.0)
GCF_007114915.fna	GCF_007114915	41	mlst_clade(2.0)
GCF_009903525.fna	GCF_009903525	4	mlst_clade(1.0)
GCF_007114985.fna	GCF_007114985	2	mlst_clade(1.0)
GCF_007114945.fna	GCF_007114945	41	mlst_clade(2.0)
GCF_009903385.fna	GCF_009903385	17	mlst_clade(1.0)
GCF_009903545.fna	GCF_009903545	17	mlst_clade(1.0)
GCF_009903395.fna	GCF_009903395	17	mlst_clade(1.0)
GCF_008868185.fna	GCF_008868185	37	mlst_clade(4.0)
GCF_009903485.fna	GCF_009903485	17	mlst_clade(1.0)
GCF_009917325.fna	GCF_009917325	8	mlst_clade(1.0)
GCF_011602815.fna	GCF_011602815	34	mlst_clade(1.0)
GCF_009831175.fna	GCF_009831175	97	mlst_clade(2.0)
GCF_012029835.fna	GCF_012029835	48	mlst_clade(1.0)
GCF_012952655.fna	GCF_012952655	11	mlst_clade(5.0)
GCF_012641505.fna	GCF_012641505	34	mlst_clade(1.0)
GCF_012102905.fna	GCF_012102905	26	mlst_clade(1.0)
GCF_012276945.fna	GCF_012276945	new	0
GCF_012029905.fna	GCF_012029905	5	mlst_clade(3.0)
GCF_012956715.fna	GCF_012956715	42	mlst_clade(1.0)
GCF_900002435.fna	GCF_900002435	15	mlst_clade(1.0)
GCF_900002535.fna	GCF_900002535	1	mlst_clade(2.0)
GCF_900005755.fna	GCF_900005755	2	mlst_clade(1.0)
GCF_012029845.fna	GCF_012029845	42	mlst_clade(1.0)
GCF_012956705.fna	GCF_012956705	new	0
GCF_900002475.fna	GCF_900002475	2	mlst_clade(1.0)
GCF_012277145.fna	GCF_012277145	42	mlst_clade(1.0)
GCF_012102895.fna	GCF_012102895	103	mlst_clade(1.0)
GCF_900002485.fna	GCF_900002485	15	mlst_clade(1.0)
GCF_900002445.fna	GCF_900002445	49	mlst_clade(1.0)
GCF_900002425.fna	GCF_900002425	2	mlst_clade(1.0)
GCF_012276965.fna	GCF_012276965	14	mlst_clade(1.0)
GCF_012277125.fna	GCF_012277125	42	mlst_clade(1.0)
GCF_900002555.fna	GCF_900002555	29	mlst_clade(1.0)
GCF_012955915.fna	GCF_012955915	5	mlst_clade(3.0)
GCF_012955965.fna	GCF_012955965	-	0
GCF_012030095.fna	GCF_012030095	new	0
GCF_012030175.fna	GCF_012030175	5	mlst_clade(3.0)
GCF_012029735.fna	GCF_012029735	42	mlst_clade(1.0)
GCF_900008455.fna	GCF_900008455	2	mlst_clade(1.0)
GCF_900007565.fna	GCF_900007565	3	mlst_clade(1.0)
GCF_900008395.fna	GCF_900008395	1	mlst_clade(2.0)
GCF_011882295.fna	GCF_011882295	8	mlst_clade(1.0)
GCF_900008745.fna	GCF_900008745	11	mlst_clade(5.0)
GCF_011882285.fna	GCF_011882285	33	mlst_clade(1.0)
GCF_011881545.fna	GCF_011881545	103	mlst_clade(1.0)
GCF_012030115.fna	GCF_012030115	new	0
GCF_900008765.fna	GCF_900008765	1	mlst_clade(2.0)
GCF_900006345.fna	GCF_900006345	54	mlst_clade(1.0)
GCF_900008785.fna	GCF_900008785	396	mlst_clade(2.0)
GCF_012276925.fna	GCF_012276925	149	mlst_clade(1.0)
GCF_900008495.fna	GCF_900008495	8	mlst_clade(1.0)
GCF_900009405.fna	GCF_900009405	15	mlst_clade(1.0)
GCF_012030125.fna	GCF_012030125	2	mlst_clade(1.0)
GCF_011812885.fna	GCF_011812885	3	mlst_clade(1.0)
GCF_011881455.fna	GCF_011881455	26	mlst_clade(1.0)
GCF_900008555.fna	GCF_900008555	3	mlst_clade(1.0)
GCF_900008715.fna	GCF_900008715	49	mlst_clade(1.0)
GCF_900007545.fna	GCF_900007545	1	mlst_clade(2.0)
GCF_900008775.fna	GCF_900008775	10	mlst_clade(1.0)
GCF_900009805.fna	GCF_900009805	15	mlst_clade(1.0)
GCF_011812895.fna	GCF_011812895	29	mlst_clade(1.0)
GCF_900009245.fna	GCF_900009245	2	mlst_clade(1.0)
GCF_900008635.fna	GCF_900008635	15	mlst_clade(1.0)
GCF_900007625.fna	GCF_900007625	1	mlst_clade(2.0)
GCF_011882255.fna	GCF_011882255	42	mlst_clade(1.0)
GCF_900009735.fna	GCF_900009735	3	mlst_clade(1.0)
GCF_900009415.fna	GCF_900009415	55	mlst_clade(1.0)
GCF_900010345.fna	GCF_900010345	2	mlst_clade(1.0)
GCF_900010895.fna	GCF_900010895	10	mlst_clade(1.0)
GCF_900011415.fna	GCF_900011415	3	mlst_clade(1.0)
GCF_900011815.fna	GCF_900011815	14	mlst_clade(1.0)
GCF_900010485.fna	GCF_900010485	3	mlst_clade(1.0)
GCF_900011975.fna	GCF_900011975	3	mlst_clade(1.0)
GCF_900010905.fna	GCF_900010905	2	mlst_clade(1.0)
GCF_900011895.fna	GCF_900011895	624	mlst_clade(1.0)
GCF_900010815.fna	GCF_900010815	1	mlst_clade(2.0)
GCF_011881745.fna	GCF_011881745	42	mlst_clade(1.0)
GCF_900011105.fna	GCF_900011105	1	mlst_clade(2.0)
GCF_012030135.fna	GCF_012030135	15	mlst_clade(1.0)
GCF_900011965.fna	GCF_900011965	1	mlst_clade(2.0)
GCF_900010995.fna	GCF_900010995	3	mlst_clade(1.0)
GCF_900012035.fna	GCF_900012035	1	mlst_clade(2.0)
GCF_900012055.fna	GCF_900012055	1	mlst_clade(2.0)
GCF_900012105.fna	GCF_900012105	1	mlst_clade(2.0)
GCF_900011695.fna	GCF_900011695	35	mlst_clade(1.0)
GCF_900010935.fna	GCF_900010935	34	mlst_clade(1.0)
GCF_900012005.fna	GCF_900012005	41	mlst_clade(2.0)
GCF_900011945.fna	GCF_900011945	1	mlst_clade(2.0)
GCF_900011725.fna	GCF_900011725	2	mlst_clade(1.0)
GCF_900012125.fna	GCF_900012125	16	mlst_clade(1.0)
GCF_900012305.fna	GCF_900012305	1	mlst_clade(2.0)
GCF_012030445.fna	GCF_012030445	2	mlst_clade(1.0)
GCF_900013115.fna	GCF_900013115	34	mlst_clade(1.0)
GCF_900012375.fna	GCF_900012375	1	mlst_clade(2.0)
GCF_900012255.fna	GCF_900012255	2	mlst_clade(1.0)
GCF_012276915.fna	GCF_012276915	42	mlst_clade(1.0)
GCF_900013705.fna	GCF_900013705	55	mlst_clade(1.0)
GCF_011881445.fna	GCF_011881445	554	mlst_clade(2.0)
GCF_900012445.fna	GCF_900012445	11	mlst_clade(5.0)
GCF_900013185.fna	GCF_900013185	103	mlst_clade(1.0)
GCF_900013855.fna	GCF_900013855	4	mlst_clade(1.0)
GCF_900012865.fna	GCF_900012865	1	mlst_clade(2.0)
GCF_900012495.fna	GCF_900012495	1	mlst_clade(2.0)
GCF_900012765.fna	GCF_900012765	1	mlst_clade(2.0)
GCF_900014165.fna	GCF_900014165	15	mlst_clade(1.0)
GCF_900013385.fna	GCF_900013385	1	mlst_clade(2.0)
GCF_900013895.fna	GCF_900013895	1	mlst_clade(2.0)
GCF_900013655.fna	GCF_900013655	1	mlst_clade(2.0)
GCF_900013335.fna	GCF_900013335	1	mlst_clade(2.0)
GCF_900013785.fna	GCF_900013785	3	mlst_clade(1.0)
GCF_900014615.fna	GCF_900014615	3	mlst_clade(1.0)
GCF_900014205.fna	GCF_900014205	83	mlst_clade(1.0)
GCF_900014225.fna	GCF_900014225	201	mlst_clade(3.0)
GCF_900013905.fna	GCF_900013905	3	mlst_clade(1.0)
GCF_900013915.fna	GCF_900013915	8	mlst_clade(1.0)
GCF_900014515.fna	GCF_900014515	49	mlst_clade(1.0)
GCF_900012505.fna	GCF_900012505	1	mlst_clade(2.0)
GCF_900014435.fna	GCF_900014435	49	mlst_clade(1.0)
GCF_900014675.fna	GCF_900014675	54	mlst_clade(1.0)
GCF_900095895.fna	GCF_900095895	11	mlst_clade(5.0)
GCF_900014265.fna	GCF_900014265	45	mlst_clade(1.0)
GCF_900014755.fna	GCF_900014755	1	mlst_clade(2.0)
GCF_900095905.fna	GCF_900095905	11	mlst_clade(5.0)
GCF_900013395.fna	GCF_900013395	1	mlst_clade(2.0)
GCF_900014295.fna	GCF_900014295	1	mlst_clade(2.0)
GCF_900014605.fna	GCF_900014605	11	mlst_clade(5.0)
GCF_900014945.fna	GCF_900014945	1	mlst_clade(2.0)
GCF_900014655.fna	GCF_900014655	1	mlst_clade(2.0)
GCF_900073255.fna	GCF_900073255	639	mlst_clade(1.0)
GCF_900014415.fna	GCF_900014415	1	mlst_clade(2.0)
GCF_900095915.fna	GCF_900095915	8	mlst_clade(1.0)
GCF_900095925.fna	GCF_900095925	6	mlst_clade(1.0)
GCF_900014585.fna	GCF_900014585	1	mlst_clade(2.0)
GCF_900095955.fna	GCF_900095955	14	mlst_clade(1.0)
GCF_900014855.fna	GCF_900014855	2	mlst_clade(1.0)
GCF_900095945.fna	GCF_900095945	3	mlst_clade(1.0)
GCF_900095935.fna	GCF_900095935	3	mlst_clade(1.0)
GCF_900014935.fna	GCF_900014935	3	mlst_clade(1.0)
GCF_900014805.fna	GCF_900014805	3	mlst_clade(1.0)
GCF_900074805.fna	GCF_900074805	641	mlst_clade(nan)
GCF_900095965.fna	GCF_900095965	11	mlst_clade(5.0)
GCF_900014795.fna	GCF_900014795	8	mlst_clade(1.0)
GCF_900095975.fna	GCF_900095975	8	mlst_clade(1.0)
GCF_900073115.fna	GCF_900073115	-	0
GCF_900015045.fna	GCF_900015045	110	mlst_clade(1.0)
GCF_900095985.fna	GCF_900095985	1	mlst_clade(2.0)
GCF_900015315.fna	GCF_900015315	15	mlst_clade(1.0)
GCF_900096005.fna	GCF_900096005	1	mlst_clade(2.0)
GCF_900015095.fna	GCF_900015095	2	mlst_clade(1.0)
GCF_900095995.fna	GCF_900095995	2	mlst_clade(1.0)
GCF_900096035.fna	GCF_900096035	59	mlst_clade(1.0)
GCF_900096025.fna	GCF_900096025	1	mlst_clade(2.0)
GCF_900015225.fna	GCF_900015225	2	mlst_clade(1.0)
GCF_900096065.fna	GCF_900096065	3	mlst_clade(1.0)
GCF_900016315.fna	GCF_900016315	2	mlst_clade(1.0)
GCF_900096015.fna	GCF_900096015	6	mlst_clade(1.0)
GCF_900096045.fna	GCF_900096045	5	mlst_clade(3.0)
GCF_900096115.fna	GCF_900096115	3	mlst_clade(1.0)
GCF_900015575.fna	GCF_900015575	1	mlst_clade(2.0)
GCF_900096075.fna	GCF_900096075	49	mlst_clade(1.0)
GCF_900015675.fna	GCF_900015675	2	mlst_clade(1.0)
GCF_900015515.fna	GCF_900015515	37	mlst_clade(4.0)
GCF_900096055.fna	GCF_900096055	54	mlst_clade(1.0)
GCF_900015935.fna	GCF_900015935	1	mlst_clade(2.0)
GCF_900096125.fna	GCF_900096125	56	mlst_clade(1.0)
GCF_900096085.fna	GCF_900096085	29	mlst_clade(1.0)
GCF_900096105.fna	GCF_900096105	15	mlst_clade(1.0)
GCF_900096165.fna	GCF_900096165	1	mlst_clade(2.0)
GCF_900096155.fna	GCF_900096155	15	mlst_clade(1.0)
GCF_900096095.fna	GCF_900096095	11	mlst_clade(5.0)
GCF_900096145.fna	GCF_900096145	8	mlst_clade(1.0)
GCF_900096195.fna	GCF_900096195	49	mlst_clade(1.0)
GCF_900096225.fna	GCF_900096225	10	mlst_clade(1.0)
GCF_900096175.fna	GCF_900096175	3	mlst_clade(1.0)
GCF_900096265.fna	GCF_900096265	7	mlst_clade(1.0)
GCF_900096245.fna	GCF_900096245	2	mlst_clade(1.0)
GCF_900096255.fna	GCF_900096255	8	mlst_clade(1.0)
GCF_900096185.fna	GCF_900096185	49	mlst_clade(1.0)
GCF_900096275.fna	GCF_900096275	29	mlst_clade(1.0)
GCF_900096295.fna	GCF_900096295	109	mlst_clade(4.0)
GCF_900096235.fna	GCF_900096235	59	mlst_clade(1.0)
GCF_900096215.fna	GCF_900096215	15	mlst_clade(1.0)
GCF_900096205.fna	GCF_900096205	44	mlst_clade(1.0)
GCF_900096285.fna	GCF_900096285	11	mlst_clade(5.0)
GCF_900096315.fna	GCF_900096315	29	mlst_clade(1.0)
GCF_900096415.fna	GCF_900096415	53	mlst_clade(1.0)
GCF_900096325.fna	GCF_900096325	15	mlst_clade(1.0)
GCF_900096375.fna	GCF_900096375	11	mlst_clade(5.0)
GCF_900096335.fna	GCF_900096335	15	mlst_clade(1.0)
GCF_900096305.fna	GCF_900096305	2	mlst_clade(1.0)
GCF_900096365.fna	GCF_900096365	11	mlst_clade(5.0)
GCF_900164015.fna	GCF_900164015	2	mlst_clade(1.0)
GCF_900096395.fna	GCF_900096395	15	mlst_clade(1.0)
GCF_900096455.fna	GCF_900096455	2	mlst_clade(1.0)
GCF_900096385.fna	GCF_900096385	46	mlst_clade(1.0)
GCF_900096355.fna	GCF_900096355	2	mlst_clade(1.0)
GCF_900164055.fna	GCF_900164055	43	mlst_clade(1.0)
GCF_900096475.fna	GCF_900096475	8	mlst_clade(1.0)
GCF_900096435.fna	GCF_900096435	2	mlst_clade(1.0)
GCF_900096345.fna	GCF_900096345	3	mlst_clade(1.0)
GCF_900096405.fna	GCF_900096405	1	mlst_clade(2.0)
GCF_900096445.fna	GCF_900096445	6	mlst_clade(1.0)
GCF_900164025.fna	GCF_900164025	7	mlst_clade(1.0)
GCF_900164075.fna	GCF_900164075	15	mlst_clade(1.0)
GCF_900164065.fna	GCF_900164065	15	mlst_clade(1.0)
GCF_900096465.fna	GCF_900096465	1	mlst_clade(2.0)
GCF_900164095.fna	GCF_900164095	7	mlst_clade(1.0)
GCF_900164085.fna	GCF_900164085	2	mlst_clade(1.0)
GCF_900164165.fna	GCF_900164165	9	mlst_clade(1.0)
GCF_900164045.fna	GCF_900164045	54	mlst_clade(1.0)
GCF_900164135.fna	GCF_900164135	6	mlst_clade(1.0)
GCF_900096135.fna	GCF_900096135	2	mlst_clade(1.0)
GCF_900164115.fna	GCF_900164115	26	mlst_clade(1.0)
GCF_900164205.fna	GCF_900164205	11	mlst_clade(5.0)
GCF_900164195.fna	GCF_900164195	26	mlst_clade(1.0)
GCF_900164265.fna	GCF_900164265	15	mlst_clade(1.0)
GCF_900164185.fna	GCF_900164185	2	mlst_clade(1.0)
GCF_900164105.fna	GCF_900164105	2	mlst_clade(1.0)
GCF_900164225.fna	GCF_900164225	8	mlst_clade(1.0)
GCF_900164255.fna	GCF_900164255	46	mlst_clade(1.0)
GCF_900164175.fna	GCF_900164175	49	mlst_clade(1.0)
GCF_900164155.fna	GCF_900164155	35	mlst_clade(1.0)
GCF_900164245.fna	GCF_900164245	36	mlst_clade(1.0)
GCF_900164145.fna	GCF_900164145	15	mlst_clade(1.0)
GCF_900164275.fna	GCF_900164275	10	mlst_clade(1.0)
GCF_900164325.fna	GCF_900164325	-	0
GCF_900164285.fna	GCF_900164285	6	mlst_clade(1.0)
GCF_900164295.fna	GCF_900164295	48	mlst_clade(1.0)
GCF_900164305.fna	GCF_900164305	46	mlst_clade(1.0)
GCF_900164335.fna	GCF_900164335	15	mlst_clade(1.0)
GCF_900164355.fna	GCF_900164355	6	mlst_clade(1.0)
GCF_900164395.fna	GCF_900164395	15	mlst_clade(1.0)
GCF_900096425.fna	GCF_900096425	8	mlst_clade(1.0)
GCF_900164125.fna	GCF_900164125	29	mlst_clade(1.0)
GCF_900164405.fna	GCF_900164405	3	mlst_clade(1.0)
GCF_900164415.fna	GCF_900164415	49	mlst_clade(1.0)
GCF_900164425.fna	GCF_900164425	10	mlst_clade(1.0)
GCF_900164435.fna	GCF_900164435	11	mlst_clade(5.0)
GCF_900164445.fna	GCF_900164445	9	mlst_clade(1.0)
GCF_900164465.fna	GCF_900164465	7	mlst_clade(1.0)
GCF_900164475.fna	GCF_900164475	7	mlst_clade(1.0)
GCF_900164485.fna	GCF_900164485	9	mlst_clade(1.0)
GCF_900164515.fna	GCF_900164515	109	mlst_clade(4.0)
GCF_900164345.fna	GCF_900164345	6	mlst_clade(1.0)
GCF_900164505.fna	GCF_900164505	9	mlst_clade(1.0)
GCF_900164545.fna	GCF_900164545	-	0
GCF_900164495.fna	GCF_900164495	29	mlst_clade(1.0)
GCF_900164215.fna	GCF_900164215	2	mlst_clade(1.0)
GCF_900164585.fna	GCF_900164585	2	mlst_clade(1.0)
GCF_900164595.fna	GCF_900164595	15	mlst_clade(1.0)
GCF_900164525.fna	GCF_900164525	109	mlst_clade(4.0)
GCF_900164605.fna	GCF_900164605	42	mlst_clade(1.0)
GCF_900164625.fna	GCF_900164625	15	mlst_clade(1.0)
GCF_900164635.fna	GCF_900164635	103	mlst_clade(1.0)
GCF_900164565.fna	GCF_900164565	10	mlst_clade(1.0)
GCF_900164385.fna	GCF_900164385	243	mlst_clade(4.0)
GCF_900164715.fna	GCF_900164715	15	mlst_clade(1.0)
GCF_900164645.fna	GCF_900164645	7	mlst_clade(1.0)
GCF_900164575.fna	GCF_900164575	45	mlst_clade(1.0)
GCF_900164695.fna	GCF_900164695	2	mlst_clade(1.0)
GCF_900164725.fna	GCF_900164725	12	mlst_clade(1.0)
GCF_900164735.fna	GCF_900164735	18	mlst_clade(1.0)
GCF_900164755.fna	GCF_900164755	8	mlst_clade(1.0)
GCF_900164775.fna	GCF_900164775	8	mlst_clade(1.0)
GCF_900164555.fna	GCF_900164555	11	mlst_clade(5.0)
GCF_900164765.fna	GCF_900164765	7	mlst_clade(1.0)
GCF_900164675.fna	GCF_900164675	44	mlst_clade(1.0)
GCF_900164655.fna	GCF_900164655	37	mlst_clade(4.0)
GCF_900164375.fna	GCF_900164375	54	mlst_clade(1.0)
GCF_900164665.fna	GCF_900164665	7	mlst_clade(1.0)
GCF_900164815.fna	GCF_900164815	54	mlst_clade(1.0)
GCF_900164745.fna	GCF_900164745	7	mlst_clade(1.0)
GCF_900164875.fna	GCF_900164875	14	mlst_clade(1.0)
GCF_900164705.fna	GCF_900164705	205	mlst_clade(1.0)
GCF_900164535.fna	GCF_900164535	46	mlst_clade(1.0)
GCF_900164855.fna	GCF_900164855	2	mlst_clade(1.0)
GCF_900164825.fna	GCF_900164825	44	mlst_clade(1.0)
GCF_900164885.fna	GCF_900164885	29	mlst_clade(1.0)
GCF_900164615.fna	GCF_900164615	48	mlst_clade(1.0)
GCF_900164845.fna	GCF_900164845	2	mlst_clade(1.0)
GCF_900164685.fna	GCF_900164685	15	mlst_clade(1.0)
GCF_900164805.fna	GCF_900164805	2	mlst_clade(1.0)
GCF_900164455.fna	GCF_900164455	48	mlst_clade(1.0)
GCF_900164895.fna	GCF_900164895	75	mlst_clade(1.0)
GCF_900164955.fna	GCF_900164955	2	mlst_clade(1.0)
GCF_900164935.fna	GCF_900164935	10	mlst_clade(1.0)
GCF_900164795.fna	GCF_900164795	14	mlst_clade(1.0)
GCF_900164865.fna	GCF_900164865	8	mlst_clade(1.0)
GCF_900164905.fna	GCF_900164905	6	mlst_clade(1.0)
GCF_900164925.fna	GCF_900164925	2	mlst_clade(1.0)
GCF_900164965.fna	GCF_900164965	26	mlst_clade(1.0)
GCF_900165025.fna	GCF_900165025	8	mlst_clade(1.0)
GCF_900164945.fna	GCF_900164945	54	mlst_clade(1.0)
GCF_900164915.fna	GCF_900164915	10	mlst_clade(1.0)
GCF_900164835.fna	GCF_900164835	3	mlst_clade(1.0)
GCF_900165015.fna	GCF_900165015	15	mlst_clade(1.0)
GCF_900164975.fna	GCF_900164975	55	mlst_clade(1.0)
GCF_900165035.fna	GCF_900165035	14	mlst_clade(1.0)
GCF_900164985.fna	GCF_900164985	2	mlst_clade(1.0)
GCF_900165045.fna	GCF_900165045	10	mlst_clade(1.0)
GCF_900165005.fna	GCF_900165005	15	mlst_clade(1.0)
GCF_900164785.fna	GCF_900164785	15	mlst_clade(1.0)
GCF_900165065.fna	GCF_900165065	48	mlst_clade(1.0)
GCF_900164995.fna	GCF_900164995	45	mlst_clade(1.0)
GCF_900165075.fna	GCF_900165075	35	mlst_clade(1.0)
GCF_900165105.fna	GCF_900165105	15	mlst_clade(1.0)
GCF_900165145.fna	GCF_900165145	2	mlst_clade(1.0)
GCF_900165085.fna	GCF_900165085	9	mlst_clade(1.0)
GCF_900165095.fna	GCF_900165095	2	mlst_clade(1.0)
GCF_900165165.fna	GCF_900165165	15	mlst_clade(1.0)
GCF_900165175.fna	GCF_900165175	15	mlst_clade(1.0)
GCF_900165115.fna	GCF_900165115	46	mlst_clade(1.0)
GCF_900165125.fna	GCF_900165125	2	mlst_clade(1.0)
GCF_900165055.fna	GCF_900165055	8	mlst_clade(1.0)
GCF_900165205.fna	GCF_900165205	9	mlst_clade(1.0)
GCF_900165135.fna	GCF_900165135	15	mlst_clade(1.0)
GCF_900165185.fna	GCF_900165185	7	mlst_clade(1.0)
GCF_900165255.fna	GCF_900165255	2	mlst_clade(1.0)
GCF_900165225.fna	GCF_900165225	8	mlst_clade(1.0)
GCF_900165245.fna	GCF_900165245	2	mlst_clade(1.0)
GCF_900165355.fna	GCF_900165355	15	mlst_clade(1.0)
GCF_900165215.fna	GCF_900165215	2	mlst_clade(1.0)
GCF_900165275.fna	GCF_900165275	16	mlst_clade(1.0)
GCF_900165155.fna	GCF_900165155	2	mlst_clade(1.0)
GCF_900165265.fna	GCF_900165265	36	mlst_clade(1.0)
GCF_900165285.fna	GCF_900165285	14	mlst_clade(1.0)
GCF_900165305.fna	GCF_900165305	9	mlst_clade(1.0)
GCF_900165325.fna	GCF_900165325	13	mlst_clade(1.0)
GCF_900165425.fna	GCF_900165425	55	mlst_clade(1.0)
GCF_900165235.fna	GCF_900165235	3	mlst_clade(1.0)
GCF_900165345.fna	GCF_900165345	10	mlst_clade(1.0)
GCF_900165365.fna	GCF_900165365	29	mlst_clade(1.0)
GCF_900165385.fna	GCF_900165385	13	mlst_clade(1.0)
GCF_900165315.fna	GCF_900165315	26	mlst_clade(1.0)
GCF_900165455.fna	GCF_900165455	48	mlst_clade(1.0)
GCF_900165335.fna	GCF_900165335	254	mlst_clade(4.0)
GCF_900165465.fna	GCF_900165465	15	mlst_clade(1.0)
GCF_900165405.fna	GCF_900165405	13	mlst_clade(1.0)
GCF_900165435.fna	GCF_900165435	26	mlst_clade(1.0)
GCF_900165375.fna	GCF_900165375	66	mlst_clade(1.0)
GCF_900165415.fna	GCF_900165415	66	mlst_clade(1.0)
GCF_900165395.fna	GCF_900165395	66	mlst_clade(1.0)
GCF_900165495.fna	GCF_900165495	54	mlst_clade(1.0)
GCF_900165515.fna	GCF_900165515	2	mlst_clade(1.0)
GCF_900165565.fna	GCF_900165565	49	mlst_clade(1.0)
GCF_900165485.fna	GCF_900165485	7	mlst_clade(1.0)
GCF_900165595.fna	GCF_900165595	6	mlst_clade(1.0)
GCF_900165665.fna	GCF_900165665	3	mlst_clade(1.0)
GCF_900165585.fna	GCF_900165585	15	mlst_clade(1.0)
GCF_900165195.fna	GCF_900165195	15	mlst_clade(1.0)
GCF_900165605.fna	GCF_900165605	6	mlst_clade(1.0)
GCF_900165545.fna	GCF_900165545	243	mlst_clade(4.0)
GCF_900165555.fna	GCF_900165555	15	mlst_clade(1.0)
GCF_900165525.fna	GCF_900165525	243	mlst_clade(4.0)
GCF_900165675.fna	GCF_900165675	8	mlst_clade(1.0)
GCF_900165575.fna	GCF_900165575	48	mlst_clade(1.0)
GCF_900165535.fna	GCF_900165535	6	mlst_clade(1.0)
GCF_900165655.fna	GCF_900165655	8	mlst_clade(1.0)
GCF_900165505.fna	GCF_900165505	2	mlst_clade(1.0)
GCF_900165695.fna	GCF_900165695	58	mlst_clade(1.0)
GCF_900165645.fna	GCF_900165645	2	mlst_clade(1.0)
GCF_900165635.fna	GCF_900165635	6	mlst_clade(1.0)
GCF_900165295.fna	GCF_900165295	2	mlst_clade(1.0)
GCF_900165715.fna	GCF_900165715	2	mlst_clade(1.0)
GCF_900165625.fna	GCF_900165625	6	mlst_clade(1.0)
GCF_900165745.fna	GCF_900165745	8	mlst_clade(1.0)
GCF_900165755.fna	GCF_900165755	3	mlst_clade(1.0)
GCF_900165775.fna	GCF_900165775	8	mlst_clade(1.0)
GCF_900165725.fna	GCF_900165725	8	mlst_clade(1.0)
GCF_900165785.fna	GCF_900165785	37	mlst_clade(4.0)
GCF_900165615.fna	GCF_900165615	243	mlst_clade(4.0)
GCF_900165765.fna	GCF_900165765	3	mlst_clade(1.0)
GCF_900165705.fna	GCF_900165705	8	mlst_clade(1.0)
GCF_900165795.fna	GCF_900165795	2	mlst_clade(1.0)
GCF_900165815.fna	GCF_900165815	54	mlst_clade(1.0)
GCF_900165825.fna	GCF_900165825	2	mlst_clade(1.0)
GCF_900165805.fna	GCF_900165805	8	mlst_clade(1.0)
GCF_900165845.fna	GCF_900165845	14	mlst_clade(1.0)
GCF_900165475.fna	GCF_900165475	289	mlst_clade(1.0)
GCF_900165835.fna	GCF_900165835	26	mlst_clade(1.0)
GCF_900165855.fna	GCF_900165855	8	mlst_clade(1.0)
GCF_900165735.fna	GCF_900165735	8	mlst_clade(1.0)
GCF_900165885.fna	GCF_900165885	34	mlst_clade(1.0)
GCF_900165865.fna	GCF_900165865	8	mlst_clade(1.0)
GCF_900165685.fna	GCF_900165685	8	mlst_clade(1.0)
GCF_900165965.fna	GCF_900165965	8	mlst_clade(1.0)
GCF_900165905.fna	GCF_900165905	34	mlst_clade(1.0)
GCF_900165945.fna	GCF_900165945	2	mlst_clade(1.0)
GCF_900165955.fna	GCF_900165955	43	mlst_clade(1.0)
GCF_900165925.fna	GCF_900165925	43	mlst_clade(1.0)
GCF_900165875.fna	GCF_900165875	3	mlst_clade(1.0)
GCF_900165935.fna	GCF_900165935	5	mlst_clade(3.0)
GCF_900166015.fna	GCF_900166015	5	mlst_clade(3.0)
GCF_900165975.fna	GCF_900165975	22	mlst_clade(3.0)
GCF_900166045.fna	GCF_900166045	2	mlst_clade(1.0)
GCF_900165995.fna	GCF_900165995	11	mlst_clade(5.0)
GCF_900165985.fna	GCF_900165985	55	mlst_clade(1.0)
GCF_900166055.fna	GCF_900166055	35	mlst_clade(1.0)
GCF_900166025.fna	GCF_900166025	35	mlst_clade(1.0)
GCF_900165895.fna	GCF_900165895	34	mlst_clade(1.0)
GCF_900166005.fna	GCF_900166005	5	mlst_clade(3.0)
GCF_900166035.fna	GCF_900166035	8	mlst_clade(1.0)
GCF_900166135.fna	GCF_900166135	14	mlst_clade(1.0)
GCF_900166155.fna	GCF_900166155	14	mlst_clade(1.0)
GCF_900166075.fna	GCF_900166075	55	mlst_clade(1.0)
GCF_900166065.fna	GCF_900166065	11	mlst_clade(5.0)
GCF_900166085.fna	GCF_900166085	14	mlst_clade(1.0)
GCF_900166265.fna	GCF_900166265	43	mlst_clade(1.0)
GCF_900166115.fna	GCF_900166115	8	mlst_clade(1.0)
GCF_900166105.fna	GCF_900166105	8	mlst_clade(1.0)
GCF_900165915.fna	GCF_900165915	42	mlst_clade(1.0)
GCF_900166095.fna	GCF_900166095	2	mlst_clade(1.0)
GCF_900166235.fna	GCF_900166235	2	mlst_clade(1.0)
GCF_900166205.fna	GCF_900166205	58	mlst_clade(1.0)
GCF_900166255.fna	GCF_900166255	14	mlst_clade(1.0)
GCF_900166225.fna	GCF_900166225	8	mlst_clade(1.0)
GCF_900166195.fna	GCF_900166195	3	mlst_clade(1.0)
GCF_900166125.fna	GCF_900166125	6	mlst_clade(1.0)
GCF_900166165.fna	GCF_900166165	14	mlst_clade(1.0)
GCF_900166215.fna	GCF_900166215	44	mlst_clade(1.0)
GCF_900166335.fna	GCF_900166335	6	mlst_clade(1.0)
GCF_900166365.fna	GCF_900166365	2	mlst_clade(1.0)
GCF_900166185.fna	GCF_900166185	44	mlst_clade(1.0)
GCF_900166285.fna	GCF_900166285	17	mlst_clade(1.0)
GCF_900166345.fna	GCF_900166345	17	mlst_clade(1.0)
GCF_900166305.fna	GCF_900166305	42	mlst_clade(1.0)
GCF_900166325.fna	GCF_900166325	17	mlst_clade(1.0)
GCF_900166175.fna	GCF_900166175	6	mlst_clade(1.0)
GCF_900166395.fna	GCF_900166395	56	mlst_clade(1.0)
GCF_900166475.fna	GCF_900166475	42	mlst_clade(1.0)
GCF_900166295.fna	GCF_900166295	11	mlst_clade(5.0)
GCF_900166465.fna	GCF_900166465	2	mlst_clade(1.0)
GCF_900166145.fna	GCF_900166145	2	mlst_clade(1.0)
GCF_900166275.fna	GCF_900166275	8	mlst_clade(1.0)
GCF_900166315.fna	GCF_900166315	11	mlst_clade(5.0)
GCF_900166355.fna	GCF_900166355	6	mlst_clade(1.0)
GCF_900166425.fna	GCF_900166425	6	mlst_clade(1.0)
GCF_900166435.fna	GCF_900166435	2	mlst_clade(1.0)
GCF_900166375.fna	GCF_900166375	44	mlst_clade(1.0)
GCF_900166495.fna	GCF_900166495	8	mlst_clade(1.0)
GCF_900166485.fna	GCF_900166485	42	mlst_clade(1.0)
GCF_900166455.fna	GCF_900166455	6	mlst_clade(1.0)
GCF_900166385.fna	GCF_900166385	2	mlst_clade(1.0)
GCF_900166245.fna	GCF_900166245	49	mlst_clade(1.0)
GCF_900166405.fna	GCF_900166405	11	mlst_clade(5.0)
GCF_900166555.fna	GCF_900166555	11	mlst_clade(5.0)
GCF_900166505.fna	GCF_900166505	14	mlst_clade(1.0)
GCF_900166535.fna	GCF_900166535	374	mlst_clade(1.0)
GCF_900166415.fna	GCF_900166415	2	mlst_clade(1.0)
GCF_900166525.fna	GCF_900166525	2	mlst_clade(1.0)
GCF_900166515.fna	GCF_900166515	44	mlst_clade(1.0)
GCF_900166545.fna	GCF_900166545	6	mlst_clade(1.0)
GCF_900166565.fna	GCF_900166565	49	mlst_clade(1.0)
GCF_900167595.fna	GCF_900167595	14	mlst_clade(1.0)
GCF_900167585.fna	GCF_900167585	8	mlst_clade(1.0)
GCF_900167625.fna	GCF_900167625	15	mlst_clade(1.0)
GCF_900167615.fna	GCF_900167615	11	mlst_clade(5.0)
GCF_900243085.fna	GCF_900243085	1	mlst_clade(2.0)
GCF_900243105.fna	GCF_900243105	62	mlst_clade(2.0)
GCF_900243115.fna	GCF_900243115	193	mlst_clade(5.0)
GCF_900243075.fna	GCF_900243075	200	mlst_clade(nan)
GCF_900243125.fna	GCF_900243125	67	mlst_clade(2.0)
GCF_900243095.fna	GCF_900243095	196	mlst_clade(2.0)
GCF_900166445.fna	GCF_900166445	49	mlst_clade(1.0)
GCF_900243175.fna	GCF_900243175	194	mlst_clade(2.0)
GCF_900243225.fna	GCF_900243225	37	mlst_clade(4.0)
GCF_900243185.fna	GCF_900243185	114	mlst_clade(2.0)
GCF_900243155.fna	GCF_900243155	199	mlst_clade(1.0)
GCF_900446965.fna	GCF_900446965	14	mlst_clade(1.0)
GCF_900683945.fna	GCF_900683945	11	mlst_clade(5.0)
GCF_900243195.fna	GCF_900243195	197	mlst_clade(2.0)
GCF_900243235.fna	GCF_900243235	11	mlst_clade(5.0)
GCF_900447005.fna	GCF_900447005	10	mlst_clade(1.0)
GCF_900684005.fna	GCF_900684005	37	mlst_clade(4.0)
GCF_900243245.fna	GCF_900243245	58	mlst_clade(1.0)
GCF_900683935.fna	GCF_900683935	11	mlst_clade(5.0)
GCF_900243215.fna	GCF_900243215	11	mlst_clade(5.0)
GCF_900683925.fna	GCF_900683925	11	mlst_clade(5.0)
GCF_900243205.fna	GCF_900243205	123	mlst_clade(2.0)
GCF_900684045.fna	GCF_900684045	37	mlst_clade(4.0)
GCF_900683865.fna	GCF_900683865	11	mlst_clade(5.0)
GCF_900683905.fna	GCF_900683905	11	mlst_clade(5.0)
GCF_900683845.fna	GCF_900683845	11	mlst_clade(5.0)
GCF_900243255.fna	GCF_900243255	11	mlst_clade(5.0)
GCF_900243325.fna	GCF_900243325	11	mlst_clade(5.0)
GCF_900684165.fna	GCF_900684165	1	mlst_clade(2.0)
GCF_900447055.fna	GCF_900447055	35	mlst_clade(1.0)
GCF_900684135.fna	GCF_900684135	1	mlst_clade(2.0)
GCF_900243345.fna	GCF_900243345	116	mlst_clade(2.0)
GCF_900243265.fna	GCF_900243265	198	mlst_clade(4.0)
GCF_900685245.fna	GCF_900685245	1	mlst_clade(2.0)
GCF_900243285.fna	GCF_900243285	195	mlst_clade(5.0)
GCF_900685905.fna	GCF_900685905	1	mlst_clade(2.0)
GCF_900685255.fna	GCF_900685255	633	mlst_clade(1.0)
GCF_900243315.fna	GCF_900243315	192	mlst_clade(2.0)
GCF_900684055.fna	GCF_900684055	37	mlst_clade(4.0)
GCF_900685285.fna	GCF_900685285	1	mlst_clade(2.0)
GCF_900243305.fna	GCF_900243305	11	mlst_clade(5.0)
GCF_900685585.fna	GCF_900685585	1	mlst_clade(2.0)
GCF_900684025.fna	GCF_900684025	37	mlst_clade(4.0)
GCF_900686855.fna	GCF_900686855	1	mlst_clade(2.0)
GCF_900687265.fna	GCF_900687265	1	mlst_clade(2.0)
GCF_900243295.fna	GCF_900243295	167	mlst_clade(5.0)
GCF_900687235.fna	GCF_900687235	1	mlst_clade(2.0)
GCF_900687005.fna	GCF_900687005	1	mlst_clade(2.0)
GCF_900243275.fna	GCF_900243275	166	mlst_clade(5.0)
GCF_900684125.fna	GCF_900684125	49	mlst_clade(1.0)
GCF_900686325.fna	GCF_900686325	1	mlst_clade(2.0)
GCF_900684065.fna	GCF_900684065	37	mlst_clade(4.0)
GCF_900687125.fna	GCF_900687125	1	mlst_clade(2.0)
GCF_900687115.fna	GCF_900687115	1	mlst_clade(2.0)
GCF_900683915.fna	GCF_900683915	11	mlst_clade(5.0)
GCF_900687405.fna	GCF_900687405	67	mlst_clade(2.0)
GCF_900687575.fna	GCF_900687575	139	mlst_clade(1.0)
GCF_900687285.fna	GCF_900687285	1	mlst_clade(2.0)
GCF_900687605.fna	GCF_900687605	15	mlst_clade(1.0)
GCF_900687475.fna	GCF_900687475	1	mlst_clade(2.0)
GCF_900687625.fna	GCF_900687625	164	mlst_clade(5.0)
GCF_900687565.fna	GCF_900687565	16	mlst_clade(1.0)
GCF_900684305.fna	GCF_900684305	1	mlst_clade(2.0)
GCF_900687595.fna	GCF_900687595	33	mlst_clade(1.0)
GCF_900687655.fna	GCF_900687655	34	mlst_clade(1.0)
GCF_900687665.fna	GCF_900687665	7	mlst_clade(1.0)
GCF_900687715.fna	GCF_900687715	7	mlst_clade(1.0)
GCF_900687645.fna	GCF_900687645	6	mlst_clade(1.0)
GCF_900687915.fna	GCF_900687915	29	mlst_clade(1.0)
GCF_900687925.fna	GCF_900687925	2	mlst_clade(1.0)
GCF_900687725.fna	GCF_900687725	9	mlst_clade(1.0)
GCF_900687775.fna	GCF_900687775	63	mlst_clade(1.0)
GCF_900687825.fna	GCF_900687825	3	mlst_clade(1.0)
GCF_900687785.fna	GCF_900687785	7	mlst_clade(1.0)
GCF_900687955.fna	GCF_900687955	12	mlst_clade(1.0)
GCF_900687965.fna	GCF_900687965	3	mlst_clade(1.0)
GCF_900687935.fna	GCF_900687935	29	mlst_clade(1.0)
GCF_900688075.fna	GCF_900688075	15	mlst_clade(1.0)
GCF_900688195.fna	GCF_900688195	53	mlst_clade(1.0)
GCF_900687975.fna	GCF_900687975	6	mlst_clade(1.0)
GCF_900688245.fna	GCF_900688245	6	mlst_clade(1.0)
GCF_900688085.fna	GCF_900688085	10	mlst_clade(1.0)
GCF_900688205.fna	GCF_900688205	46	mlst_clade(1.0)
GCF_900688315.fna	GCF_900688315	29	mlst_clade(1.0)
GCF_900688105.fna	GCF_900688105	15	mlst_clade(1.0)
GCF_900688665.fna	GCF_900688665	12	mlst_clade(1.0)
GCF_900688535.fna	GCF_900688535	11	mlst_clade(5.0)
GCF_900688565.fna	GCF_900688565	26	mlst_clade(1.0)
GCF_900688305.fna	GCF_900688305	6	mlst_clade(1.0)
GCF_900688445.fna	GCF_900688445	11	mlst_clade(5.0)
GCF_900688715.fna	GCF_900688715	11	mlst_clade(5.0)
GCF_900688555.fna	GCF_900688555	new	0
GCF_900688775.fna	GCF_900688775	11	mlst_clade(5.0)
GCF_900688725.fna	GCF_900688725	11	mlst_clade(5.0)
GCF_900688505.fna	GCF_900688505	11	mlst_clade(5.0)
GCF_900688835.fna	GCF_900688835	11	mlst_clade(5.0)
GCF_900688735.fna	GCF_900688735	11	mlst_clade(5.0)
GCF_900688525.fna	GCF_900688525	11	mlst_clade(5.0)
GCF_900688755.fna	GCF_900688755	11	mlst_clade(5.0)
GCF_900689825.fna	GCF_900689825	11	mlst_clade(5.0)
GCF_900688705.fna	GCF_900688705	11	mlst_clade(5.0)
GCF_900688965.fna	GCF_900688965	11	mlst_clade(5.0)
GCF_900688265.fna	GCF_900688265	53	mlst_clade(1.0)
GCF_900688855.fna	GCF_900688855	11	mlst_clade(5.0)
GCF_900688815.fna	GCF_900688815	11	mlst_clade(5.0)
GCF_900689745.fna	GCF_900689745	15	mlst_clade(1.0)
GCF_900688895.fna	GCF_900688895	11	mlst_clade(5.0)
GCF_900689835.fna	GCF_900689835	11	mlst_clade(5.0)
GCF_900690005.fna	GCF_900690005	37	mlst_clade(4.0)
GCF_900689965.fna	GCF_900689965	37	mlst_clade(4.0)
GCF_900688885.fna	GCF_900688885	11	mlst_clade(5.0)
GCF_900689655.fna	GCF_900689655	37	mlst_clade(4.0)
GCF_900689605.fna	GCF_900689605	2	mlst_clade(1.0)
GCF_900688915.fna	GCF_900688915	11	mlst_clade(5.0)
GCF_900689735.fna	GCF_900689735	15	mlst_clade(1.0)
GCF_900690145.fna	GCF_900690145	37	mlst_clade(4.0)
GCF_900689035.fna	GCF_900689035	11	mlst_clade(5.0)
GCF_900688875.fna	GCF_900688875	11	mlst_clade(5.0)
GCF_900688975.fna	GCF_900688975	11	mlst_clade(5.0)
GCF_900689705.fna	GCF_900689705	15	mlst_clade(1.0)
GCF_900689945.fna	GCF_900689945	37	mlst_clade(4.0)
GCF_900689405.fna	GCF_900689405	11	mlst_clade(5.0)
GCF_900689055.fna	GCF_900689055	11	mlst_clade(5.0)
GCF_900689765.fna	GCF_900689765	11	mlst_clade(5.0)
GCF_900690335.fna	GCF_900690335	37	mlst_clade(4.0)
GCF_900689015.fna	GCF_900689015	11	mlst_clade(5.0)
GCF_900689435.fna	GCF_900689435	11	mlst_clade(5.0)
GCF_900690015.fna	GCF_900690015	37	mlst_clade(4.0)
GCF_900688925.fna	GCF_900688925	11	mlst_clade(5.0)
GCF_900689855.fna	GCF_900689855	11	mlst_clade(5.0)
GCF_900689755.fna	GCF_900689755	11	mlst_clade(5.0)
GCF_900690085.fna	GCF_900690085	37	mlst_clade(4.0)
GCF_900689445.fna	GCF_900689445	11	mlst_clade(5.0)
GCF_900690065.fna	GCF_900690065	37	mlst_clade(4.0)
GCF_900690435.fna	GCF_900690435	37	mlst_clade(4.0)
GCF_900690175.fna	GCF_900690175	37	mlst_clade(4.0)
GCF_900690155.fna	GCF_900690155	37	mlst_clade(4.0)
GCF_900690365.fna	GCF_900690365	37	mlst_clade(4.0)
GCF_900690455.fna	GCF_900690455	37	mlst_clade(4.0)
GCF_900690385.fna	GCF_900690385	37	mlst_clade(4.0)
GCF_900689775.fna	GCF_900689775	11	mlst_clade(5.0)
GCF_900690515.fna	GCF_900690515	37	mlst_clade(4.0)
GCF_900690395.fna	GCF_900690395	37	mlst_clade(4.0)
GCF_900690415.fna	GCF_900690415	37	mlst_clade(4.0)
GCF_900690635.fna	GCF_900690635	37	mlst_clade(4.0)
GCF_900690425.fna	GCF_900690425	37	mlst_clade(4.0)
GCF_900690535.fna	GCF_900690535	37	mlst_clade(4.0)
GCF_900690475.fna	GCF_900690475	37	mlst_clade(4.0)
GCF_900690495.fna	GCF_900690495	37	mlst_clade(4.0)
GCF_900690625.fna	GCF_900690625	37	mlst_clade(4.0)
GCF_900690645.fna	GCF_900690645	37	mlst_clade(4.0)
GCF_900690695.fna	GCF_900690695	37	mlst_clade(4.0)
GCF_900691155.fna	GCF_900691155	167	mlst_clade(5.0)
GCF_900691505.fna	GCF_900691505	11	mlst_clade(5.0)
GCF_900691805.fna	GCF_900691805	21	mlst_clade(1.0)
GCF_900691755.fna	GCF_900691755	11	mlst_clade(5.0)
GCF_900691835.fna	GCF_900691835	21	mlst_clade(1.0)
GCF_900691855.fna	GCF_900691855	15	mlst_clade(1.0)
GCF_900691815.fna	GCF_900691815	21	mlst_clade(1.0)
GCF_900691875.fna	GCF_900691875	2	mlst_clade(1.0)
GCF_900691955.fna	GCF_900691955	26	mlst_clade(1.0)
GCF_900691915.fna	GCF_900691915	15	mlst_clade(1.0)
GCF_900691885.fna	GCF_900691885	15	mlst_clade(1.0)
GCF_900691985.fna	GCF_900691985	11	mlst_clade(5.0)
GCF_900691975.fna	GCF_900691975	21	mlst_clade(1.0)
GCF_900691745.fna	GCF_900691745	11	mlst_clade(5.0)
GCF_900692015.fna	GCF_900692015	15	mlst_clade(1.0)
GCF_900691945.fna	GCF_900691945	15	mlst_clade(1.0)
GCF_900692085.fna	GCF_900692085	11	mlst_clade(5.0)
GCF_900692175.fna	GCF_900692175	11	mlst_clade(5.0)
GCF_900692075.fna	GCF_900692075	11	mlst_clade(5.0)
GCF_900692125.fna	GCF_900692125	11	mlst_clade(5.0)
GCF_900692265.fna	GCF_900692265	35	mlst_clade(1.0)
GCF_900692205.fna	GCF_900692205	11	mlst_clade(5.0)
GCF_900692135.fna	GCF_900692135	11	mlst_clade(5.0)
GCF_900692235.fna	GCF_900692235	11	mlst_clade(5.0)
GCF_900692295.fna	GCF_900692295	35	mlst_clade(1.0)
GCF_900692275.fna	GCF_900692275	161	mlst_clade(5.0)
GCF_900692035.fna	GCF_900692035	11	mlst_clade(5.0)
GCF_900692315.fna	GCF_900692315	35	mlst_clade(1.0)
GCF_900692305.fna	GCF_900692305	35	mlst_clade(1.0)
GCF_900692345.fna	GCF_900692345	35	mlst_clade(1.0)
GCF_901002035.fna	GCF_901002035	1	mlst_clade(2.0)
GCF_900692335.fna	GCF_900692335	35	mlst_clade(1.0)
GCF_900692365.fna	GCF_900692365	35	mlst_clade(1.0)
GCF_900692255.fna	GCF_900692255	11	mlst_clade(5.0)
GCF_900692325.fna	GCF_900692325	35	mlst_clade(1.0)
GCF_900692155.fna	GCF_900692155	11	mlst_clade(5.0)
GCF_900744365.fna	GCF_900744365	1	mlst_clade(2.0)
GCF_900744565.fna	GCF_900744565	1	mlst_clade(2.0)
GCF_900744495.fna	GCF_900744495	1	mlst_clade(2.0)
GCF_901002135.fna	GCF_901002135	1	mlst_clade(2.0)
GCF_900692355.fna	GCF_900692355	35	mlst_clade(1.0)
GCF_900744455.fna	GCF_900744455	1	mlst_clade(2.0)
GCF_901002095.fna	GCF_901002095	1	mlst_clade(2.0)
GCF_900692215.fna	GCF_900692215	11	mlst_clade(5.0)
GCF_901002125.fna	GCF_901002125	11	mlst_clade(5.0)
GCF_900744445.fna	GCF_900744445	1	mlst_clade(2.0)
GCF_900692195.fna	GCF_900692195	11	mlst_clade(5.0)
GCF_901002045.fna	GCF_901002045	1	mlst_clade(2.0)
GCF_901002085.fna	GCF_901002085	1	mlst_clade(2.0)
GCF_901002545.fna	GCF_901002545	1	mlst_clade(2.0)
GCF_900692285.fna	GCF_900692285	11	mlst_clade(5.0)
GCF_901002485.fna	GCF_901002485	1	mlst_clade(2.0)
GCF_901002565.fna	GCF_901002565	1	mlst_clade(2.0)
GCF_901002175.fna	GCF_901002175	1	mlst_clade(2.0)
GCF_901002495.fna	GCF_901002495	1	mlst_clade(2.0)
GCF_901002515.fna	GCF_901002515	11	mlst_clade(5.0)
GCF_901002065.fna	GCF_901002065	1	mlst_clade(2.0)
GCF_901002505.fna	GCF_901002505	1	mlst_clade(2.0)
GCF_901002025.fna	GCF_901002025	11	mlst_clade(5.0)
GCF_901002615.fna	GCF_901002615	11	mlst_clade(5.0)
GCF_901002585.fna	GCF_901002585	11	mlst_clade(5.0)
GCF_901002525.fna	GCF_901002525	11	mlst_clade(5.0)
GCF_901002015.fna	GCF_901002015	11	mlst_clade(5.0)
GCF_901002625.fna	GCF_901002625	1	mlst_clade(2.0)
GCF_901002185.fna	GCF_901002185	1	mlst_clade(2.0)
GCF_901002555.fna	GCF_901002555	1	mlst_clade(2.0)
GCF_901002605.fna	GCF_901002605	11	mlst_clade(5.0)
GCF_901002595.fna	GCF_901002595	1	mlst_clade(2.0)
GCF_901002655.fna	GCF_901002655	1	mlst_clade(2.0)
GCF_901002645.fna	GCF_901002645	1	mlst_clade(2.0)
GCF_901004475.fna	GCF_901004475	-	0
GCF_901002635.fna	GCF_901002635	11	mlst_clade(5.0)
GCF_901004485.fna	GCF_901004485	17	mlst_clade(1.0)
GCF_901004555.fna	GCF_901004555	9	mlst_clade(1.0)
GCF_901004495.fna	GCF_901004495	36	mlst_clade(1.0)
GCF_901002665.fna	GCF_901002665	1	mlst_clade(2.0)
GCF_901004535.fna	GCF_901004535	164	mlst_clade(5.0)
GCF_901004515.fna	GCF_901004515	39	mlst_clade(4.0)
GCF_901004585.fna	GCF_901004585	2	mlst_clade(1.0)
GCF_901004605.fna	GCF_901004605	3	mlst_clade(1.0)
GCF_901004545.fna	GCF_901004545	636	mlst_clade(1.0)
GCF_901004635.fna	GCF_901004635	1	mlst_clade(2.0)
GCF_901004505.fna	GCF_901004505	5	mlst_clade(3.0)
GCF_901004625.fna	GCF_901004625	1	mlst_clade(2.0)
GCF_901004615.fna	GCF_901004615	26	mlst_clade(1.0)
GCF_901002075.fna	GCF_901002075	37	mlst_clade(4.0)
GCF_901004575.fna	GCF_901004575	26	mlst_clade(1.0)
GCF_901004565.fna	GCF_901004565	1	mlst_clade(2.0)
GCF_901004525.fna	GCF_901004525	114	mlst_clade(2.0)
GCF_901004645.fna	GCF_901004645	1	mlst_clade(2.0)
GCF_901002535.fna	GCF_901002535	1	mlst_clade(2.0)
GCF_901004705.fna	GCF_901004705	1	mlst_clade(2.0)
GCF_901004655.fna	GCF_901004655	1	mlst_clade(2.0)
GCF_901002675.fna	GCF_901002675	1	mlst_clade(2.0)
GCF_901004665.fna	GCF_901004665	1	mlst_clade(2.0)
GCF_901002685.fna	GCF_901002685	1	mlst_clade(2.0)
GCF_901004725.fna	GCF_901004725	1	mlst_clade(2.0)
GCF_901004695.fna	GCF_901004695	1	mlst_clade(2.0)
GCF_901004735.fna	GCF_901004735	49	mlst_clade(1.0)
GCF_901004785.fna	GCF_901004785	1	mlst_clade(2.0)
GCF_901004675.fna	GCF_901004675	1	mlst_clade(2.0)
GCF_901004755.fna	GCF_901004755	87	mlst_clade(4.0)
GCF_901004745.fna	GCF_901004745	8	mlst_clade(1.0)
GCF_901004835.fna	GCF_901004835	59	mlst_clade(1.0)
GCF_901004795.fna	GCF_901004795	1	mlst_clade(2.0)
GCF_901004775.fna	GCF_901004775	109	mlst_clade(4.0)
GCF_901004855.fna	GCF_901004855	11	mlst_clade(5.0)
GCF_901004805.fna	GCF_901004805	15	mlst_clade(1.0)
GCF_901004815.fna	GCF_901004815	1	mlst_clade(2.0)
GCF_901004685.fna	GCF_901004685	1	mlst_clade(2.0)
GCF_901004765.fna	GCF_901004765	15	mlst_clade(1.0)
GCF_901004715.fna	GCF_901004715	54	mlst_clade(1.0)
GCF_901002575.fna	GCF_901002575	11	mlst_clade(5.0)
GCF_901004895.fna	GCF_901004895	8	mlst_clade(1.0)
GCF_901004905.fna	GCF_901004905	1	mlst_clade(2.0)
GCF_901004875.fna	GCF_901004875	2	mlst_clade(1.0)
GCF_901004925.fna	GCF_901004925	1	mlst_clade(2.0)
GCF_901004975.fna	GCF_901004975	55	mlst_clade(1.0)
GCF_901004825.fna	GCF_901004825	59	mlst_clade(1.0)
GCF_901004865.fna	GCF_901004865	7	mlst_clade(1.0)
GCF_901004965.fna	GCF_901004965	2	mlst_clade(1.0)
GCF_901004845.fna	GCF_901004845	11	mlst_clade(5.0)
GCF_901004955.fna	GCF_901004955	13	mlst_clade(1.0)
GCF_901005005.fna	GCF_901005005	2	mlst_clade(1.0)
GCF_901004985.fna	GCF_901004985	2	mlst_clade(1.0)
GCF_901004885.fna	GCF_901004885	11	mlst_clade(5.0)
GCF_901005025.fna	GCF_901005025	1	mlst_clade(2.0)
GCF_901004995.fna	GCF_901004995	11	mlst_clade(5.0)
GCF_901004935.fna	GCF_901004935	61	mlst_clade(2.0)
GCF_901005755.fna	GCF_901005755	37	mlst_clade(4.0)
GCF_901005035.fna	GCF_901005035	1	mlst_clade(2.0)
GCF_901005015.fna	GCF_901005015	11	mlst_clade(5.0)
GCF_901005805.fna	GCF_901005805	37	mlst_clade(4.0)
GCF_901005785.fna	GCF_901005785	37	mlst_clade(4.0)
GCF_901004945.fna	GCF_901004945	15	mlst_clade(1.0)
GCF_901005795.fna	GCF_901005795	37	mlst_clade(4.0)
GCF_901005845.fna	GCF_901005845	37	mlst_clade(4.0)
GCF_901005815.fna	GCF_901005815	37	mlst_clade(4.0)
GCF_901005865.fna	GCF_901005865	37	mlst_clade(4.0)
GCF_901005825.fna	GCF_901005825	37	mlst_clade(4.0)
GCF_901005835.fna	GCF_901005835	37	mlst_clade(4.0)
GCF_901005905.fna	GCF_901005905	37	mlst_clade(4.0)
GCF_901005895.fna	GCF_901005895	37	mlst_clade(4.0)
GCF_901005885.fna	GCF_901005885	37	mlst_clade(4.0)
GCF_901005875.fna	GCF_901005875	37	mlst_clade(4.0)
GCF_901005855.fna	GCF_901005855	37	mlst_clade(4.0)
GCF_901005915.fna	GCF_901005915	37	mlst_clade(4.0)
GCF_901005925.fna	GCF_901005925	37	mlst_clade(4.0)
GCF_901005975.fna	GCF_901005975	37	mlst_clade(4.0)
GCF_901005965.fna	GCF_901005965	37	mlst_clade(4.0)
GCF_901005945.fna	GCF_901005945	37	mlst_clade(4.0)
GCF_901005935.fna	GCF_901005935	37	mlst_clade(4.0)
GCF_901005995.fna	GCF_901005995	37	mlst_clade(4.0)
GCF_901006035.fna	GCF_901006035	37	mlst_clade(4.0)
GCF_901006025.fna	GCF_901006025	37	mlst_clade(4.0)
GCF_901005955.fna	GCF_901005955	37	mlst_clade(4.0)
GCF_901006055.fna	GCF_901006055	37	mlst_clade(4.0)
GCF_901006015.fna	GCF_901006015	37	mlst_clade(4.0)
GCF_901005985.fna	GCF_901005985	37	mlst_clade(4.0)
GCF_901006045.fna	GCF_901006045	37	mlst_clade(4.0)
GCF_901006075.fna	GCF_901006075	37	mlst_clade(4.0)
GCF_901006065.fna	GCF_901006065	37	mlst_clade(4.0)
GCF_901006095.fna	GCF_901006095	37	mlst_clade(4.0)
GCF_901006005.fna	GCF_901006005	37	mlst_clade(4.0)
GCF_901006145.fna	GCF_901006145	37	mlst_clade(4.0)
GCF_901006125.fna	GCF_901006125	37	mlst_clade(4.0)
GCF_901006105.fna	GCF_901006105	37	mlst_clade(4.0)
GCF_901006135.fna	GCF_901006135	37	mlst_clade(4.0)
GCF_901006085.fna	GCF_901006085	37	mlst_clade(4.0)
GCF_901006195.fna	GCF_901006195	37	mlst_clade(4.0)
GCF_901006225.fna	GCF_901006225	37	mlst_clade(4.0)
GCF_901006155.fna	GCF_901006155	37	mlst_clade(4.0)
GCF_901006115.fna	GCF_901006115	37	mlst_clade(4.0)
GCF_901006235.fna	GCF_901006235	37	mlst_clade(4.0)
GCF_901006285.fna	GCF_901006285	37	mlst_clade(4.0)
GCF_901006205.fna	GCF_901006205	37	mlst_clade(4.0)
GCF_901006175.fna	GCF_901006175	37	mlst_clade(4.0)
GCF_901006255.fna	GCF_901006255	37	mlst_clade(4.0)
GCF_901006185.fna	GCF_901006185	37	mlst_clade(4.0)
GCF_901006335.fna	GCF_901006335	37	mlst_clade(4.0)
GCF_901006245.fna	GCF_901006245	37	mlst_clade(4.0)
GCF_901006165.fna	GCF_901006165	37	mlst_clade(4.0)
GCF_901006215.fna	GCF_901006215	37	mlst_clade(4.0)
GCF_901006315.fna	GCF_901006315	37	mlst_clade(4.0)
GCF_901006305.fna	GCF_901006305	37	mlst_clade(4.0)
GCF_901006325.fna	GCF_901006325	37	mlst_clade(4.0)
GCF_901006295.fna	GCF_901006295	37	mlst_clade(4.0)
GCF_901006355.fna	GCF_901006355	37	mlst_clade(4.0)
GCF_901006265.fna	GCF_901006265	37	mlst_clade(4.0)
GCF_901006385.fna	GCF_901006385	37	mlst_clade(4.0)
GCF_901006345.fna	GCF_901006345	37	mlst_clade(4.0)
GCF_901006275.fna	GCF_901006275	37	mlst_clade(4.0)
GCF_901006365.fna	GCF_901006365	37	mlst_clade(4.0)
GCF_902386365.fna	GCF_902386365	1	mlst_clade(2.0)
GCF_901006375.fna	GCF_901006375	37	mlst_clade(4.0)
GCF_901006395.fna	GCF_901006395	37	mlst_clade(4.0)
GCF_901006425.fna	GCF_901006425	37	mlst_clade(4.0)
GCF_901006415.fna	GCF_901006415	37	mlst_clade(4.0)
GCF_901006445.fna	GCF_901006445	37	mlst_clade(4.0)
GCF_901006435.fna	GCF_901006435	37	mlst_clade(4.0)
GCF_901523085.fna	GCF_901523085	8	mlst_clade(1.0)
GCF_901006405.fna	GCF_901006405	11	mlst_clade(5.0)
GCF_901006475.fna	GCF_901006475	37	mlst_clade(4.0)
