## Supplementary material for "The cysteine-rich exosporium morphogenetic protein, CdeC, exhibits self-assembly properties that lead to organized inclusion bodies in *Escherichia coli*": Table S4 (part 1 of 3)

### Sheet: Hoja1
ID	Sequence
GCF_000449005	ATGCAAGATTATAAAAAAAATAAAAGAAGAATGATGAATCAGCCAATGTCTACAATGAATGAAGAAGAAGTGTATACAGATGAAATAAATTCAGAAGACATGAGAGGTTTTAAAAAATCACACCATCATAATGGATGTAATACTGATAATAAGTGTGAGTGCCATGATGATTGCAATCCATGCAACCCATGTAATCCATGTAAACCTAACCCATGCAATCCATGCAAACCTAATCCATGTGATGACAATTGTGGATGCCATGACAATTGTAAATGTGATTGTGAACCATGTGAAATGGATTCAGATGAATGTTTTGAAAACAAATGTGGACCAGAATGCTGTAATCCTATATCTCCAAGAAACTTCTCTGTATCAAATGCAGTGCCATTTGCAATAGAGGCTAATAGAATATTTGATACTATGCAATTCCAAACATTTACAGATGCAACAGGACCAAATGGAGAGCCATTAACTTTTGAAACAGAAGTAGTAGAAGTATTTGGTTCAGTTCCAAGTGCAGGTCAAGCAAGTGTAACTATAGAAAAAATATGCTTAAGTAATGATGGAATCGTTATAGACACAGGAATGACAACTTTAGAAGATTTCGATTTAGACCCATTAGGAGATATAGTAGGAAGAAACTGTGAAACAACTTTTGAATTTGCAGTTTGTGGAGAAAGAAACTCTGAGTGCTGTAGACAAGGAAAAGGCAAATCAGTAGCTTATAAACAAAGAGGATTAACTGTAGCAGTTCGTAATTTAGTACTAGAGCTAAGAGGTAGATGTGGATGTACAGAGTTCGTTGCATTAGCTTTCCCAGCAGTTAGAGCAGGAGGTGGATGTAAGAGAAGAGTTGATTATGTAGAATTTACTTTTAACACACTTTCAGCACCAATATGCTTGCCAGCTGACGGAAGAGCTGTTACTTTAAGACAAGAATATCAAACTAACTTAACTGTAGATTGTATAGGAAAATCTATATTAAAATTAGAATGCAACGAATGTTGTGAACCTTTCTATGAATTAATTATACCAAATGATATAGATTTAGTACTTTGCTTACAAGAAACAGTTAGCACATTAATAAGTGAACAAATAGTAGTTTTAGCATCACCAAATCCAATCCAACCAAGACTTGTTGATACTTTCTCTAAAGTATGTGATTTTTCGCAATGTGGACCTAATCATGGAAGTGGAAAGCCAAGTTGCCACAGATAG
GCF_000449145	ATGCAAGATTATAAAAAAAATAAAAGAAGAATGATGAATCAGCCAATGTCTACAATGAATGAAGAAGAAGTGTATACAGATGAAATAAATTCAGAAGACATGAGAGGTTTTAAAAAATCACACCATCATAATGGATGTAATACTGATAATAAGTGTGAGTGCCATGATGATTGCAATCCATGCAACCCATGTAATCCATGTAAACCTAACCCATGCAATCCATGCAAACCTAATCCATGTGATGACAATTGTGGATGCCATGACAATTGTAAATGTGATTGTGAACCATGTGAAATGGATTCAGATGAATGTTTTGAAAACAAATGTGGACCAGAATGCTGTAATCCTATATCTCCAAGAAACTTCTCTGTATCAAATGCAGTGCCATTTGCAATAGAGGCTAATAGAATATTTGATACTATGCAATTCCAAACATTTACAGATGCAACAGGACCAAATGGAGAGCCATTAACTTTTGAAACAGAAGTAGTAGAAGTATTTGGTTCAGTTCCAAGTGCAGGTCAAGCAAGTGTAACTATAGAAAAAATATGCTTAAGTAATGATGGAATCGTTATAGACACAGGAATGACAACTTTAGAAGATTTCGATTTAGACCCATTAGGAGATATAGTAGGAAGAAACTGTGAAACAACTTTTGAATTTGCAGTTTGTGGAGAAAGAAACGCTGAGTGCTGTAGACAAGGAAAAGGCAAATCAGTAGCTTATAAACAAAGAGGATTAACTGTAGCAGTTCGTAATTTAGTACTAGAGCTAAGAGGTAGATGTGGATGTACAGAGTTCGTTGCATTAGCTTTCCCAGCAGTTAGAGCAGGAGGTGGATGTAAGAGAAGAGTTGATTATGTAGAATTTACTTTTAACACACTTTCAGCACCAATATGCTTGCCAGCTGACGGAAGAGCTGTTACTTTAAGACAAGAATATCAAACTAACTTAACTGTAGATTGTATAGGAAAATCTATATTAAAATTAGAATGCAACGAATGTTGTGAACCTTTCTATGAATTAATTATACCAAATGATATAGATTTAGTACTTTGCTTACAAGAAACAGTTAGCACATTAATAAGTGAACAAATAGTAGTTTTAGCATCACCAAATCCAATCCAACCAAGACTTGTTGATACTTTCTCTAAAGTATGTGATTTTTCGCAATGTGGACCTAATCATGGAAGTGGAAAGCCAAGTTGCCACAGATAG
GCF_000449045	ATGCAAGATTATAAAAAAAATAAAAGAAGAATGATGAATCAGCCAATGTCTACAATGAATGAAGAAGAAGTGTATACAGATGAAATAAATTCAGAAGACATGAGAGGTTTTAAAAAATCACACCATCATAATGGATGTAATACTGATAATAAGTGTGAGTGCCATGATGATTGCAATCCATGCAACCCATGTAATCCATGTAAACCTAACCCATGCAATCCATGCAAACCTAATCCATGTGATGACAATTGTGGATGCCATGACAATTGTAAATGTGATTGTGAACCATGTGAAATGGATTCAGATGAATGTTTTGAAAACAAATGTGGACCAGAATGCTGTAATCCTATATCTCCAAGAAACTTCTCTGTATCAAATGCAGTGCCATTTGCAATAGAGGCTAATAGAATATTTGATACTATGCAATTCCAAACATTTACAGATGCAACAGGACCAAATGGAGAGCCATTAACTTTTGAAACAGAAGTAGTAGAAGTATTTGGTTCAGTTCCAAGTGCAGGTCAAGCAAGTGTAACTATAGAAAAAATATGCTTAAGTAATGATGGAATAGTTATAGACACAGGAATGACAACTTTAGAAGATTTCGATTTAGACCCATTAGGAGATATAGTAGGAAGAAACTGTGAAACAACTTTTGAATTTGCAGTTTGTGGAGAAAGAAACTCTGAGTGCTGTAGACAAGGAAAAGGCAAATCAGTAGCTTATAAACAAAGAGGATTAACTGTAGCAGTTCGCAATTTAGTACTAGAGCTAAGAGGTAGATGTGGATGTACAGAGTTCGTTGCATTAGCTTTCCCAGCAGTTAGAGCAGGAGGTGGATGTAAGAGAAGAGTTGATTATGTAGAATTTACTTTTAACACACTTTCAGCACCAATATGCTTGCCAGCTGACGGAAGAGCTGTTACTTTAAGACAAGAATATCAAACTAACTTAACTGTAGATTGTATAGGAAAATCTATATTAAAATTAGAATGCAACGAATGTTGTGAACCTTTCTATGAATTAATTATACCAAATGATATAGATTTAGTACTTTGCTTACAAGAAACAGTTAGCACATTAATAAGTGAACAAATAGTAGTTTTAGCATCACCAAATCCAATCCAACCAAGACTTGTTGATACTTTCTCTAAAGTATGTGATTTTTCGCAATGTGGACCTAATCATGGAAGTGGAAAGCCAAGTTGCCACAGATAG
GCF_000242355	ATGCAAGATTATAAAAAAAATAAAAGAAGAATGATGAATCAGCCAATGTCTACAATGAATGAAGAAGAAGTGTATACAGATGAAATAAATTCAGAAGACATGAGAGGGTTTAAAAAATCACACCATCATAATGGATGTAATACTGATAATAAGTGTGAGTGCCATGATGAGTGTAATCCATGCAACCCATGTAATCCATGTAAACCTAACCCATGCAATCCATGCAAACCTAATCCATGTGATGACAATTGTGGATGCCATGACAATTGTAAATGTGATTGTGAACCATGTGAAATGGATTCAGATGAATGTTTTGAAAACAAATGTGGACCAGAATGCTGTAATCCTATATCTCCAAGAAACTTCTCTGTATCAAATGCAGTGCCATTTGCAATAGAGGCTAATAGAATATTTGATACTATGCAATTCCAAACATTTACAGATGCAACAGGACCAAATGGAGAGCCATTAACTTTTGAAACAGAAGTAGTAGAAGTATTTGGTTCAGTTCCAAGTGCAGGTCAAGCAAGTGTAACTATAGAAAAAATATGCTTAAGTAATGATGGAATAGTTATAGACACAGGAATGACAACTTTAGAAGATTTCGATTTAGACCCATTAGGAGATATAGTAGGAAGAAACTGTGAAACAACTTTTGAATTTGCAGTTTGTGGAGAAAGAAACGCTGAGTGCTGTAGACAAGGAAAAGGCAAATCAGTAGCTTATAAACAAAGAGGATTAACTGTAGCAGTTCGTAATTTAGTACTAGAGCTAAGAGGTAGATGTGGATGTACAGAGTTCGTTGCATTAGCTTTCCCAGCAGTTAGAGCAGGAGGTGGATGTAAGAGAAGAGTTGATTATGTAGAATTTACTTTTAACACACTTTCAGCACCAATATGCTTGCCAGCTGACGGAAGAGCTGTTACTTTAAGACAAGAATATCAAACTAACTTAACTGTAGATTGTATAGGAAAATCTATATTAAAATTAGAATGCAACGAATGTTGTGAACCTTTCTATGAATTAATTATACCAAATGATATAGATTTAGTACTTTGCTTACAAGAAACAGTTAGCACATTAATAAGTGAACAAATAGTAGTTTTAGCATCACCAAATCCAATCCAACCAAGACTTGTTGATACTTTCTCTAAAGTATGTGATTTTTCGCAATGTGGACCTAATCATGGAAGTGGAAAGCCAAGTTGCCACAGATAG
GCF_000449265	ATGCAAGATTATAAAAAAAATAAAAGAAGAATGATGAATCAGCCAATGTCTACAATGAATGAAGAAGAAGTGTATACAGATGAAATAAATTCAGAAGACATGAGAGGTTTTAAAAAATCACACCATCATAATGGATGTAATACTGATAATAAGTGTGAGTGCCATGATGATTGCAATCCATGCAACCCATGTAATCCATGTAAACCTAACCCATGCAATCCATGCAAACCTAATCCATGTGATGACAATTGTGGATGCCATGACAATTGTAAATGTGATTGTGAACCATGTGAAATGGATTCAGATGAATGTTTTGAAAACAAATGTGGACCAGAATGCTGTAATCCTATATCTCCAAGAAACTTCTCTGTATCAAATGCAGTGCCATTTGCAATAGAGGCTAATAGAATATTTGATACTATGCAATTCCAAACATTTACAGATGCAACAGGACCAAATGGAGAGCCATTAACTTTTGAAACAGAAGTAGTAGAAGTATTTGGTTCAGTTCCAAGTGCAGGTCAAGCAAGTGTAACTATAGAAAAAATATGCTTAAGTAATGATGGAATCGTTATAGACACAGGAATGACAACTTTAGAAGATTTCGATTTAGACCCATTAGGAGATATAGTAGGAAGAAACTGTGAAACAACTTTTGAATTTGCAGTTTGTGGAGAAAGAAACTCTGAGTGCTGTAGACAAGGAAAAGGCAAATCAGTAGCTTATAAACAAAGAGGATTAACTGTAGCAGTTCGTAATTTAGTACTAGAGCTAAGAGGTAGATGTGGATGTACAGAGTTCGTTGCATTAGCTTTCCCAGCAGTTAGAGCAGGAGGTGGATGTAAGAGAAGAGTTGATTATGTAGAATTTACTTTTAACACACTTTCAGCACCAATATGCTTGCCAGCTGACGGAAGAGCTGTTACTTTAAGACAAGAATATCAAACTAACTTAACTGTAGATTGTATAGGAAAATCTATATTAAAATTAGAATGCAACGAATGTTGTGAACCTTTCTATGAATTAATTATACCAAATGATATAGATTTAGTACTTTGCTTACAAGAAACAGTTAGCACATTAATAAGTGAACAAATAGTAGTTTTAGCATCACCAAATCCAATCCAACCAAGACTTGTTGATACTTTCTCTAAAGTATGTGATTTTTCGCAATGTGGACCTAATCATGGAAGTGGAAAGCCAAGTTGCCACAGATAG
GCF_000449225	ATGCAAGATTATAAAAAAAATAAAAGAAGAATGATGAATCAGCCAATGTCTACAATGAATGAAGAAGAAGTGTATACAGATGAAATAAATTCAGAAGACATGAGAGGTTTTAAAAAATCACACCATCATAATGGATGTAATACTGATAATAAGTGTGAGTGCCATGATGATTGCAATCCATGCAACCCATGTAATCCATGTAAACCTAACCCATGCAATCCATGCAAACCTAATCCATGTGATGACAATTGTGGATGCCATGACAATTGTAAATGTGATTGTGAACCATGTGAAATGGATTCAGATGAATGTTTTGAAAACAAATGTGGACCAGAATGCTGTAATCCTATATCTCCAAGAAACTTCTCTGTATCAAATGCAGTGCCATTTGCAATAGAGGCTAATAGAATATTTGATACTATGCAATTCCAAACATTTACAGATGCAACAGGACCAAATGGAGAGCCATTAACTTTTGAAACAGAAGTAGTAGAAGTATTTGGTTCAGTTCCAAGTGCAGGTCAAGCAAGTGTAACTATAGAAAAAATATGCTTAAGTAATGATGGAATCGTTATAGACACAGGAATGACAACTTTAGAAGATTTCGATTTAGACCCATTAGGAGATATAGTAGGAAGAAACTGTGAAACAACTTTTGAATTTGCAGTTTGTGGAGAAAGAAACTCTGAGTGCTGTAGACAAGGAAAAGGCAAATCAGTAGCTTATAAACAAAGAGGATTAACTGTAGCAGTTCGTAATTTAGTACTAGAGCTAAGAGGTAGATGTGGATGTACAGAGTTCGTTGCATTAGCTTTCCCAGCAGTTAGAGCAGGAGGTGGATGTAAGAGAAGAGTTGATTATGTAGAATTTACTTTTAACACACTTTCAGCACCAATATGCTTGCCAGCTGACGGAAGAGCTGTTACTTTAAGACAAGAATATCAAACTAACTTAACTGTAGATTGTATAGGAAAATCTATATTAAAATTAGAATGCAACGAATGTTGTGAACCTTTCTATGAATTAATTATACCAAATGATATAGATTTAGTACTTTGCTTACAAGAAACAGTTAGCACATTAATAAGTGAACAAATAGTAGTTTTAGCATCACCAAATCCAATCCAACCAAGACTTGTTGATACTTTCTCTAAAGTATGTGATTTTTCGCAATGTGGACCTAATCATGGAAGTGGAAAGCCAAGTTGCCACAGATAG
GCF_000448745	ATGCAAGATTATAAAAAAAATAAAAGAAGAATGATGAATCAGCCAATGTCTACAATGAATGAAGAAGAAGTGTATACAGATGAAATAAATTCAGAAGACATGAGAGGTTTTAAAAAATCACACCATCATAATGGATGTAATACTGATAATAAGTGTGAGTGCCATGATGATTGCAATCCATGCAACCCATGTAATCCATGTAAACCTAACCCATGCAATCCATGCAAACCTAATCCATGTGATGACAATTGTGGATGCCATGACAATTGTAAATGTGATTGTGAACCATGTGAAATGGATTCAGATGAATGTTTTGAAAACAAATGTGGACCAGAATGCTGTAATCCTATATCTCCAAGAAACTTCTCTGTATCAAATGCAGTGCCATTTGCAATAGAGGCTAATAGAATATTTGATACTATGCAATTCCAAACATTTACAGATGCAACAGGACCAAATGGAGAGCCATTAACTTTTGAAACAGAAGTAGTAGAAGTATTTGGTTCAGTTCCAAGTGCAGGTCAAGCAAGTGTAACTATAGAAAAAATATGCTTAAGTAATGATGGAATCGTTATAGACACAGGAATGACAACTTTAGAAGATTTCGATTTAGACCCATTAGGAGATATAGTAGGAAGAAACTGTGAAACAACTTTTGAATTTGCAGTTTGTGGAGAAAGAAACTCTGAGTGCTGTAGACAAGGAAAAGGCAAATCAGTAGCTTATAAACAAAGAGGATTAACTGTAGCAGTTCGTAATTTAGTACTAGAGCTAAGAGGTAGATGTGGATGTACAGAGTTCGTTGCATTAGCTTTCCCAGCAGTTAGAGCAGGAGGTGGATGTAAGAGAAGAGTTGATTATGTAGAATTTACTTTTAACACACTTTCAGCACCAATATGCTTGCCAGCTGACGGAAGAGCTGTTACTTTAAGACAAGAATATCAAACTAACTTAACTGTAGATTGTATAGGAAAATCTATATTAAAATTAGAATGCAACGAATGTTGTGAACCTTTCTATGAATTAATTATACCAAATGATATAGATTTAGTACTTTGCTTACAAGAAACAGTTAGCACATTAATAAGTGAACAAATAGTAGTTTTAGCATCACCAAATCCAATCCAACCAAGACTTGTTGATACTTTCTCTAAAGTATGTGATTTTTCGCAATGTGGACCTAATCATGGAAGTGGAAAGCCAAGTTGCCACAGATAG
GCF_000449705	ATGCAAGATTATAAAAAAAATAAAAGAAGAATGATGAATCAGCCAATGTCTACAATGAATGAAGAAGAAGTGTATACAGATGAAATAAATTCAGAAGACATGAGAGGTTTTAAAAAATCACACCATCATAATGGATGTAATACTGATAATAAGTGTGAGTGCCATGATGATTGCAATCCATGCAACCCATGTAATCCATGTAAACCTAACCCATGCAATCCATGCAAACCTAATCCATGTGATGACAATTGTGGATGCCATGACAATTGTAAATGTGATTGTGAACCATGTGAAATGGATTCAGATGAATGTTTTGAAAACAAATGTGGACCAGAATGCTGTAATCCTATATCTCCAAGAAACTTCTCTGTATCAAATGCAGTGCCATTTGCAATAGAGGCTAATAGAATATTTGATACTATGCAATTCCAAACATTTACAGATGCAACAGGACCAAATGGAGAGCCATTAACTTTTGAAACAGAAGTAGTAGAAGTATTTGGTTCAGTTCCAAGTGCAGGTCAAGCAAGTGTAACTATAGAAAAAATATGCTTAAGTAATGATGGAATAGTTATAGACACAGGAATGACAACTTTAGAAGATTTCGATTTAGACCCATTAGGAGATATAGTAGGAAGAAACTGTGAAACAACTTTTGAATTTGCAGTTTGTGGAGAAAGAAACGCTGAGTGCTGTAGACAAGGAAAAGGCAAATCAGTAGCTTATAAACAAAGAGGATTAACTGTAGCAGTTCGTAATTTAGTACTAGAGCTAAGAGGTAGATGTGGATGTACAGAGTTCGTTGCATTAGCTTTCCCAGCAGTTAGAGCAGGAGGTGGATGTAAGAGAAGAGTTGATTATGTAGAATTTACTTTTAACACACTTTCAGCACCAATATGCTTGCCAGCTGACGGAAGAGCTGTTACTTTAAGACAAGAATATCAAACTAACTTAACTGTAGATTGTATAGGAAAATCTATATTAAAATTAGAATGCAACGAATGTTGTGAACCTTTCTATGAATTAATTATACCAAATGATATAGATTTAGTACTTTGCTTACAAGAAACAGTTAGCACATTAATAAGTGAACAAATAGTAGTTTTAGCATCACCAAATCCAATCCAACCAAGACTTGTTGATACTTTCTCTAAAGTATGTGATTTTTCGCAATGTGGACCTAATCATGGAAGTGGAAAGCCAAGTTGCCACAGATAG
GCF_000449185	ATGCAAGATTATAAAAAAAATAAAAGAAGAATGATAAATCAGCCAATGTCTACAATGAATGAAGAAGAAGTGTATACAGATGAAATAAATTCAGAAGACATGAGAGGGTTTAAAAAATCACACCATCATAATGGATGTAATACTGATAATAAGTGTGAGTGCCATGATGAGTGTAATCCATGTAACCCATGCAATCCATGCAAACCTAATCCATGTGATGACAATTGTGGATGCCATGACAATTGTAAATGTGATTGTGAACCATGTGAAATGGATTCAGATGAATGTTTTGAAAACAAATGTGGACCAGAATGCTGTAATCCTATATCTCCAAGAAACTTCTCTGTATCAAATGCAGTGCCATTTGCAATAGAGGCTAATAGAATATTTGATACTATGCAATTTCAAACATTTACAGATGCAACAGGACCAAATGGAGAGCCATTAACTTTTGAAACAGAAGTAGTAGAAGTGTTTGGTTCAGTTCCAAGTGCAGGTCAAGCAAGTGTAACTATAGAAAAAATATGCTTAAGTAATGATGGAATAGTTATAGATACAGGAATGACAACTTTAGAAGATTTCGATTTAGATCCATTAGGAGATATAGTAGGAAGAAACTGTGAAACAACTTTTGAATTTGCAGTTTGTGGAGAAAGAAACGCTGAGTGCTGTAGACAAGGAAAAGGCAAATCAGTAGCTTATAAACAAAGAGGATTAACTGTAGCAGTTCGTAATTTAGTACTAGAGCTAAGAGGTAGATGTGGATGTACAGAGTTCGTTGCATTAGCTTTCCCAGCAGTTAGAGCAGGAGGTGGATGTAAGAGAAGAGTTGATTATGTAGAATTTACTTTTAACACACTTTCAGCACCAATATGCTTGCCAGCTGACGGAAGAGCTGTTACTTTAAGACAAGAATATCAAACTAACTTAACTGTAGATTGTATAGGAAAATCTATATTAAAATTAGAATGCAACGAATGTTGTGAACCTTTCTATGAATTAATTATACCAAATGATATAGATTTAGTACTTTGCTTACAAGAAACAGTTAGCACATTAATAAGTGAACAAATAGTAGTTTTAGCATCACCAAATCCAATCCAACCAAGACTTGTTGATACTTTCTCTAAAGTATGTGATTTTTCGCAATGTGGACCTAATCATGGAAGTGGAAAGCCAAGTTGCCACAGATAG
GCF_000449765	ATGCAAGATTATAAAAAAAATAAAAGAAGAATGATGAATCAGCCAATGTCTACAATGAATGAAGAAGAAGTGTATACAGATGAAATAAATTCAGAAGACATGAGAGGTTTTAAAAAATCACACCATCATAATGGATGTAATACTGATAATAAGTGTGAGTGCCATGATGATTGCAATCCATGCAACCCATGTAATCCATGTAAACCTAACCCATGCAATCCATGCAAACCTAATCCATGTGATGACAATTGTGGATGCCATGACAATTGTAAATGTGATTGTGAACCATGTGAAATGGATTCAGATGAATGTTTTGAAAACAAATGTGGACCAGAATGCTGTAATCCTATATCTCCAAGAAACTTCTCTGTATCAAATGCAGTGCCATTTGCAATAGAGGCTAATAGAATATTTGATACTATGCAATTCCAAACATTTACAGATGCAACAGGACCAAATGGAGAGCCATTAACTTTTGAAACAGAAGTAGTAGAAGTATTTGGTTCAGTTCCAAGTGCAGGTCAAGCAAGTGTAACTATAGAAAAAATATGCTTAAGTAATGATGGAATCGTTATAGACACAGGAATGACAACTTTAGAAGATTTCGATTTAGACCCATTAGGAGATATAGTAGGAAGAAACTGTGAAACAACTTTTGAATTTGCAGTTTGTGGAGAAAGAAACGCTGAGTGCTGTAGACAAGGAAAAGGCAAATCAGTAGCTTATAAACAAAGAGGATTAACTGTAGCAGTTCGTAATTTAGTACTAGAGCTAAGAGGTAGATGTGGATGTACAGAGTTCGTTGCATTAGCTTTCCCAGCAGTTAGAGCAGGAGGTGGATGTAAGAGAAGAGTTGATTATGTAGAATTTACTTTTAACACACTTTCAGCACCAATATGCTTGCCAGCTGACGGAAGAGCTGTTACTTTAAGACAAGAATATCAAACTAACTTAACTGTAGATTGTATAGGAAAATCTATATTAAAATTAGAATGCAACGAATGTTGTGAACCTTTCTATGAATTAATTATACCAAATGATATAGATTTAGTACTTTGCTTACAAGAAACAGTTAGCACATTAATAAGTGAACAAATAGTAGTTTTAGCATCACCAAATCCAATCCAACCAAGACTTGTTGATACTTTCTCTAAAGTATGTGATTTTTCGCAATGTGGACCTAATCATGGAAGTGGAAAGCCAAGTTGCCACAGATAG
GCF_000448725	ATGCAAGATTATAAAAAAAATAAAAGAAGAATGATGAATCAGCCAATGTCTACAATGAATGAAGAAGAAGTGTATACAGATGAAATAAATTCAGAAGACATGAGAGGTTTTAAAAAATCACACCATCATAATGGATGTAATACTGATAATAAGTGTGAGTGCCATGATGATTGCAATCCATGCAACCCATGTAATCCATGTAAACCTAACCCATGCAATCCATGCAAACCTAATCCATGTGATGACAATTGTGGATGCCATGACAATTGTAAATGTGATTGTGAACCATGTGAAATGGATTCAGATGAATGTTTTGAAAACAAATGTGGACCAGAATGCTGTAATCCTATATCTCCAAGAAACTTCTCTGTATCAAATGCAGTGCCATTTGCAATAGAGGCTAATAGAATATTTGATACTATGCAATTCCAAACATTTACAGATGCAACAGGACCAAATGGAGAGCCATTAACTTTTGAAACAGAAGTAGTAGAAGTATTTGGTTCAGTTCCAAGTGCAGGTCAAGCAAGTGTAACTATAGAAAAAATATGCTTAAGTAATGATGGAATCGTTATAGACACAGGAATGACAACTTTAGAAGATTTCGATTTAGACCCATTAGGAGATATAGTAGGAAGAAACTGTGAAACAACTTTTGAATTTGCAGTTTGTGGAGAAAGAAACTCTGAGTGCTGTAGACAAGGAAAAGGCAAATCAGTAGCTTATAAACAAAGAGGATTAACTGTAGCAGTTCGTAATTTAGTACTAGAGCTAAGAGGTAGATGTGGATGTACAGAGTTCGTTGCATTAGCTTTCCCAGCAGTTAGAGCAGGAGGTGGATGTAAGAGAAGAGTTGATTATGTAGAATTTACTTTTAACACACTTTCAGCACCAATATGCTTGCCAGCTGACGGAAGAGCTGTTACTTTAAGACAAGAATATCAAACTAACTTAACTGTAGATTGTATAGGAAAATCTATATTAAAATTAGAATGCAACGAATGTTGTGAACCTTTCTATGAATTAATTATACCAAATGATATAGATTTAGTACTTTGCTTACAAGAAACAGTTAGCACATTAATAAGTGAACAAATAGTAGTTTTAGCATCACCAAATCCAATCCAACCAAGACTTGTTGATACTTTCTCTAAAGTATGTGATTTTTCGCAATGTGGACCTAATCATGGAAGTGGAAAGCCAAGTTGCCACAGATAG
GCF_000449925	ATGCAAGATTATAAAAAAAATAAAAGAAGAATGATGAATCAGCCAATGTCTACAATGAATGAAGAAGAAGTGTATACAGATGAAATAAATTCAGAAGACATGAGAGGTTTTAAAAAATCACACCATCATAATGGATGTAATACTGATAATAAGTGTGAGTGCCATGATGATTGCAATCCATGCAACCCATGTAATCCATGTAAACCTAACCCATGCAATCCATGCAAACCTAATCCATGTGATGACAATTGTGGATGCCATGACAATTGTAAATGTGATTGTGAACCATGTGAAATGGATTCAGATGAATGTTTTGAAAACAAATGTGGACCAGAATGCTGTAATCCTATATCTCCAAGAAACTTCTCTGTATCAAATGCAGTGCCATTTGCAATAGAGGCTAATAGAATATTTGATACTATGCAATTCCAAACATTTACAGATGCAACAGGACCAAATGGAGAGCCATTAACTTTTGAAACAGAAGTAGTAGAAGTATTTGGTTCAGTTCCAAGTGCAGGTCAAGCAAGTGTAACTATAGAAAAAATATGCTTAAGTAATGATGGAATCGTTATAGACACAGGAATGACAACTTTAGAAGATTTCGATTTAGACCCATTAGGAGATATAGTAGGAAGAAACTGTGAAACAACTTTTGAATTTGCAGTTTGTGGAGAAAGAAACTCTGAGTGCTGTAGACAAGGAAAAGGCAAATCAGTAGCTTATAAACAAAGAGGATTAACTGTAGCAGTTCGTAATTTAGTACTAGAGCTAAGAGGTAGATGTGGATGTACAGAGTTCGTTGCATTAGCTTTCCCAGCAGTTAGAGCAGGAGGTGGATGTAAGAGAAGAGTTGATTATGTAGAATTTACTTTTAACACACTTTCAGCACCAATATGCTTGCCAGCTGACGGAAGAGCTGTTACTTTAAGACAAGAATATCAAACTAACTTAACTGTAGATTGTATAGGAAAATCTATATTAAAATTAGAATGCAACGAATGTTGTGAACCTTTCTATGAATTAATTATACCAAATGATATAGATTTAGTACTTTGCTTACAAGAAACAGTTAGCACATTAATAAGTGAACAAATAGTAGTTTTAGCATCACCAAATCCAATCCAACCAAGACTTGTTGATACTTTCTCTAAAGTATGTGATTTTTCGCAATGTGGACCTAATCATGGAAGTGGAAAGCCAAGTTGCCACAGATAG
GCF_000193695	ATGCAAGATTATAAAAAAAATAAAAGAAGAATGATAAATCAGCCAATGTCTACAATGAATGAAGAAGAAGTGTATACAGATGAAATAAATTCAGAAGACATGAGAGGGTTTAAAAAATCACACCATCATAATGGATGTAATACTGATAATAAGTGTGAGTGCCATGATGATTGCAATCCATGCAACCCATGTAATCCATGTAAACCTAACCCATGCAATCCATGCAAACCTAATCCATGTGATGACAATTGTGGATGCCATGACAATTGTAAATGTGATTGTGAACCATGTGAAATGGATTCAGATGAATGTTTTGAAAACAAATGTGGACCAGAATGCTGTAATCCTATATCTCCAAGAAACTTCTCTGTATCAAATGCAGTGCCATTTGCAATAGAGGCTAATAGAATATTTGATACTATGCAATTCCAAACATTTACAGATGCAACAGGACCAAATGGAGAGCCATTAACTTTTGAAACAGAAGTAGTAGAAGTGTTTGGTTCAGTTCCAAGTGCAGGTCAAGCAAGTGTAACTATAGAAAAAATATGCTTAAGTAATGATGGAATAGTTATAGATACAGGAATGACAACTTTAGAAGATTTCGATTTAGACCCATTAGGAGATATAGTAGGAAGAAACTGTGAAACAACTTTTGAATTTGCAGTTTGTGGAGAAAGAAACGCTGAGTGCTGTAGACAAGGAAAAGGCAAATCAGTAGCTTATAAACAAAGAGGATTAACTGTAGCAGTTCGTAATTTAGTACTAGAGCTAAGAGGTAGATGTGGATGTACAGAGTTCGTTGCATTAGCTTTCCCAGCAGTTAGAGCAGGAGGTGGATGTAAGAGAAGAGTTGATTATGTAGAATTTACTTTTAACACACTTTCAGCACCAATATGCTTGCCAGCTGACGGAAGAGCTGTTACTTTAAGACAAGAATATCAAACTAACTTAACTGTAGATTGTATAGGAAAATCTATATTAAAATTAGAATGCAACGAATGTTGTGAACCTTTCTATGAATTAATTATACCAAATGATATAGATTTAGTACTTTGCTTACAAGAAACAGTTAGCACATTAATAAGTGAACAAATAGTAGTTTTAGCATCACCAAATCCAATCCAACCAAGACTTGTTGATACTTTCTCTAAAGTATGTGATTTTTCGCAATGTGGACCTAATCATGGAAGTGGAAAGCCAAGTTGCCACAGATAG
GCF_000449345	ATGCAAGATTATAAAAAAAATAAAAGAAGAATGATGAATCAGCCAATGTCTACAATGAATGAAGAAGAAGTGTATACAGATGAAATAAATTCAGAAGACATGAGAGGTTTTAAAAAATCACACCATCATAATGGATGTAATACTGATAATAAGTGTGAGTGCCATGATGATTGCAATCCATGCAACCCATGTAATCCATGTAAACCTAACCCATGCAATCCATGCAAACCTAATCCATGTGATGACAATTGTGGATGCCATGACAATTGTAAATGTGATTGTGAACCATGTGAAATGGATTCAGATGAATGTTTTGAAAACAAATGTGGACCAGAATGCTGTAATCCTATATCTCCAAGAAACTTCTCTGTATCAAATGCAGTGCCATTTGCAATAGAGGCTAATAGAATATTTGATACTATGCAATTCCAAACATTTACAGATGCAACAGGACCAAATGGAGAGCCATTAACTTTTGAAACAGAAGTAGTAGAAGTATTTGGTTCAGTTCCAAGTGCAGGTCAAGCAAGTGTAACTATAGAAAAAATATGCTTAAGTAATGATGGAATCGTTATAGACACAGGAATGACAACTTTAGAAGATTTCGATTTAGACCCATTAGGAGATATAGTAGGAAGAAACTGTGAAACAACTTTTGAATTTGCAGTTTGTGGAGAAAGAAACGCTGAGTGCTGTAGACAAGGAAAAGGCAAATCAGTAGCTTATAAACAAAGAGGATTAACTGTAGCAGTTCGTAATTTAGTACTAGAGCTAAGAGGTAGATGTGGATGTACAGAGTTCGTTGCATTAGCTTTCCCAGCAGTTAGAGCAGGAGGTGGATGTAAGAGAAGAGTTGATTATGTAGAATTTACTTTTAACACACTTTCAGCACCAATATGCTTGCCAGCTGACGGAAGAGCTGTTACTTTAAGACAAGAATATCAAACTAACTTAACTGTAGATTGTATAGGAAAATCTATATTAAAATTAGAATGCAACGAATGTTGTGAACCTTTCTATGAATTAATTATACCAAATGATATAGATTTAGTACTTTGCTTACAAGAAACAGTTAGCACATTAATAAGTGAACAAATAGTAGTTTTAGCATCACCAAATCCAATCCAACCAAGACTTGTTGATACTTTCTCTAAAGTATGTGATTTTTCGCAATGTGGACCTAATCATGGAAGTGGAAAGCCAAGTTGCCACAGATAG
GCF_000449505	ATGCAAGATTATAAAAAAAATAAAAGAAGAATGATGAATCAGCCAATGTCTACAATGAATGAAGAAGAAGTGTATACAGATGAAATAAATTCAGAAGACATGAGAGGTTTTAAAAAATCACACCATCATAATGGATGTAATACTGATAATAAGTGTGAGTGCCATGATGATTGCAATCCATGCAACCCATGTAATCCATGTAAACCTAACCCATGCAATCCATGCAAACCTAATCCATGTGATGACAATTGTGGATGCCATGACAATTGTAAATGTGATTGTGAACCATGTGAAATGGATTCAGATGAATGTTTTGAAAACAAATGTGGACCAGAATGCTGTAATCCTATATCTCCAAGAAACTTCTCTGTATCAAATGCAGTGCCATTTGCAATAGAGGCTAATAGAATATTTGATACTATGCAATTCCAAACATTTACAGATGCAACAGGACCAAATGGAGAGCCATTAACTTTTGAAACAGAAGTAGTAGAAGTATTTGGTTCAGTTCCAAGTGCAGGTCAAGCAAGTGTAACTATAGAAAAAATATGCTTAAGTAATGATGGAATCGTTATAGACACAGGAATGACAACTTTAGAAGATTTCGATTTAGACCCATTAGGAGATATAGTAGGAAGAAACTGTGAAACAACTTTTGAATTTGCAGTTTGTGGAGAAAGAAACGCTGAGTGCTGTAGACAAGGAAAAGGCAAATCAGTAGCTTATAAACAAAGAGGATTAACTGTAGCAGTTCGTAATTTAGTACTAGAGCTAAGAGGTAGATGTGGATGTACAGAGTTCGTTGCATTAGCTTTCCCAGCAGTTAGAGCAGGAGGTGGATGTAAGAGAAGAGTTGATTATGTAGAATTTACTTTTAACACACTTTCAGCACCAATATGCTTGCCAGCTGACGGAAGAGCTGTTACTTTAAGACAAGAATATCAAACTAACTTAACTGTAGATTGTATAGGAAAATCTATATTAAAATTAGAATGCAACGAATGTTGTGAACCTTTCTATGAATTAATTATACCAAATGATATAGATTTAGTACTTTGCTTACAAGAAACAGTTAGCACATTAATAAGTGAACAAATAGTAGTTTTAGCATCACCAAATCCAATCCAACCAAGACTTGTTGATACTTTCTCTAAAGTATGTGATTTTTCGCAATGTGGACCTAATCATGGAAGTGGAAAGCCAAGTTGCCACAGATAG
GCF_000448905	ATGCAAGATTATAAAAAAAATAAAAGAAGAATGATGAATCAGCCAATGTCTACAATGAATGAAGAAGAAGTGTATACAGATGAAATAAATTCAGAAGACATGAGAGGTTTTAAAAAATCACACCATCATAATGGATGTAATACTGATAATAAGTGTGAGTGCCATGATGATTGCAATCCATGCAACCCATGTAATCCATGTAAACCTAACCCATGCAATACATGCAAACCTAATCCATGTGATGACAATTGTGGATGCCATGACAATTGTAAATGTGATTGTGAACCATGTGAAATGGATTCAGATGAATGTTTTGAAAACAAATGTGGACCAGAATGCTGTAATCCTATATCTCCAAGAAACTTCTCTGTATCAAATGCAGTGCCATTTGCAATAGAGGCTAATAGAATATTTGATACTATGCAATTCCAAACATTTACAGATGCAACAGGACCAAATGGAGAGCCATTAACTTTTGAAACAGAAGTAGTAGAAGTATTTGGTTCAGTTCCAAGTGCAGGTCAAGCAAGTGTAACTATAGAAAAAATATGCTTAAGTAATGATGGAATCGTTATAGACACAGGAATGACAACTTTAGAAGATTTCGATTTAGACCCATTAGGAGATATAGTAGGAAGAAACTGTGAAACAACTTTTGAATTTGCAGTTTGTGGAGAAAGAAACGCTGAGTGCTGTAGACAAGGAAAAGGCAAATCAGTAGCTTATAAACAAAGAGGATTAACTGTAGCAGTTCGTAATTTAGTACTAGAGCTAAGAGGTAGATGTGGATGTACAGAGTTCGTTGCATTAGCTTTCCCAGCAGTTAGAGCAGGAGGTGGATGTAAGAGAAGAGTTGATTATGTAGAATTTACTTTTAACACACTTTCAGCACCAATATGCTTGCCAGCTGACGGAAGAGCTGTTACTTTAAGACAAGAATATCAAACTAACTTAACTGTAGATTGTATAGGAAAATCTATATTAAAATTAGAATGCAACGAATGTTGTGAACCTTTCTATGAATTAATTATACCAAATGATATAGATTTAGTACTTTGCTTACAAGAAACAGTTAGCACATTAATAAGTGAACAAATAGTAGTTTTAGCATCACCAAATCCAATCCAACCAAGACTTGTTGATACTTTCTCTAAAGTATGTGATTTTTCGCAATGTGGACCTAATCATGGAAGTGGAAAGCCAAGTTGCCACAGATAG
GCF_000449745	ATGCAAGATTATAAAAAAAATAAAAGAAGAATGATGAATCAGCCAATGTCTACAATGAATGAAGAAGAAGTGTATACAGATGAAATAAATTCAGAAGACATGAGAGGTTTTAAAAAATCACACCATCATAATGGATGTAATACTGATAATAAGTGTGAGTGCCATGATGATTGCAATCCATGCAACCCATGTAATCCATGTAAACCTAACCCATGCAATCCATGCAAACCTAATCCATGTGATGACAATTGTGGATGCCATGACAATTGTAAATGTGATTGTGAACCATGTGAAATGGATTCAGATGAATGTTTTGAAAACAAATGTGGACCAGAATGCTGTAATCCTATATCTCCAAGAAACTTCTCTGTATCAAATGCAGTGCCATTTGCAATAGAGGCTAATAGAATATTTGATACTATGCAATTCCAAACATTTACAGATGCAACAGGACCAAATGGAGAGCCATTAACTTTTGAAACAGAAGTAGTAGAAGTATTTGGTTCAGTTCCAAGTGCAGGTCAAGCAAGTGTAACTATAGAAAAAATATGCTTAAGTAATGATGGAATCGTTATAGACACAGGAATGACAACTTTAGAAGATTTCGATTTAGACCCATTAGGAGATATAGTAGGAAGAAACTGTGAAACAACTTTTGAATTTGCAGTTTGTGGAGAAAGAAACTCTGAGTGCTGTAGACAAGGAAAAGGCAAATCAGTAGCTTATAAACAAAGAGGATTAACTGTAGCAGTTCGTAATTTAGTACTAGAGCTAAGAGGTAGATGTGGATGTACAGAGTTCGTTGCATTAGCTTTCCCAGCAGTTAGAGCAGGAGGTGGATGTAAGAGAAGAGTTGATTATGTAGAATTTACTTTTAACACACTTTCAGCACCAATATGCTTGCCAGCTGACGGAAGAGCTGTTACTTTAAGACAAGAATATCAAACTAACTTAACTGTAGATTGTATAGGAAAATCTATATTAAAATTAGAATGCAACGAATGTTGTGAACCTTTCTATGAATTAATTATACCAAATGATATAGATTTAGTACTTTGCTTACAAGAAACAGTTAGCACATTAATAAGTGAACAAATAGTAGTTTTAGCATCACCAAATCCAATCCAACCAAGACTTGTTGATACTTTCTCTAAAGTATGTGATTTTTCGCAATGTGGACCTAATCATGGAAGTGGAAAGCCAAGTTGCCACAGATAG
GCF_000448805	ATGCAAGATTATAAAAAAAATAAAAGAAGAATGATGAATCAGCCAATGTCTACAATGAATGAAGAAGAAGTGTATACAGATGAAATAAATTCAGAAGACATGAGAGGTTTTAAAAAATCACACCATCATAATGGATGTAATACTGATAATAAGTGTGAGTGCCATGATGATTGCAATCCATGCAACCCATGTAATCCATGTAAACCTAACCCATGCAATCCATGCAAACCTAATCCATGTGATGACAATTGTGGATGCCATGACAATTGTAAATGTGATTGTGAACCATGTGAAATGGATTCAGATGAATGTTTTGAAAACAAATGTGGACCAGAATGCTGTAATCCTATATCTCCAAGAAACTTCTCTGTATCAAATGCAGTGCCATTTGCAATAGAGGCTAATAGAATATTTGATACTATGCAATTCCAAACATTTACAGATGCAACAGGACCAAATGGAGAGCCATTAACTTTTGAAACAGAAGTAGTAGAAGTATTTGGTTCAGTTCCAAGTGCAGGTCAAGCAAGTGTAACTATAGAAAAAATATGCTTAAGTAATGATGGAATCGTTATAGACACAGGAATGACAACTTTAGAAGATTTCGATTTAGACCCATTAGGAGATATAGTAGGAAGAAACTGTGAAACAACTTTTGAATTTGCAGTTTGTGGAGAAAGAAACTCTGAGTGCTGTAGACAAGGAAAAGGCAAATCAGTAGCTTATAAACAAAGAGGATTAACTGTAGCAGTTCGTAATTTAGTACTAGAGCTAAGAGGTAGATGTGGATGTACAGAGTTCGTTGCATTAGCTTTCCCAGCAGTTAGAGCAGGAGGTGGATGTAAGAGAAGAGTTGATTATGTAGAATTTACTTTTAACACACTTTCAGCACCAATATGCTTGCCAGCTGACGGAAGAGCTGTTACTTTAAGACAAGAATATCAAACTAACTTAACTGTAGATTGTATAGGAAAATCTATATTAAAATTAGAATGCAACGAATGTTGTGAACCTTTCTATGAATTAATTATACCAAATGATATAGATTTAGTACTTTGCTTACAAGAAACAGTTAGCACATTAATAAGTGAACAAATAGTAGTTTTAGCATCACCAAATCCAATCCAACCAAGACTTGTTGATACTTTCTCTAAAGTATGTGATTTTTCGCAATGTGGACCTAATCATGGAAGTGGAAAGCCAAGTTGCCACAGATAG
GCF_000448925	ATGCAAGATTATAAAAAAAATAAAAGAAGAATGATGAATCAGCCAATGTCTACAATGAATGAAGAAGAAGTGTATACAGATGAAATAAATTCAGAAGACATGAGAGGTTTTAAAAAATCACACCATCATAATGGATGTAATACTGATAATAAGTGTGAGTGCCATGATGATTGCAATCCATGCAACCCATGTAATCCATGTAAACCTAACCCATGCAATCCATGCAAACCTAATCCATGTGATGACAATTGTGGATGCCATGACAATTGTAAATGTGATTGTGAACCATGTGAAATGGATTCAGATGAATGTTTTGAAAACAAATGTGGACCAGAATGCTGTAATCCTATATCTCCAAGAAACTTCTCTGTATCAAATGCAGTGCCATTTGCAATAGAGGCTAATAGAATATTTGATACTATGCAATTCCAAACATTTACAGATGCAACAGGACCAAATGGAGAGCCATTAACTTTTGAAACAGAAGTAGTAGAAGTATTTGGTTCAGTTCCAAGTGCAGGTCAAGCAAGTGTAACTATAGAAAAAATATGCTTAAGTAATGATGGAATCGTTATAGACACAGGAATGACAACTTTAGAAGATTTCGATTTAGACCCATTAGGAGATATAGTAGGAAGAAACTGTGAAACAACTTTTGAATTTGCAGTTTGTGGAGAAAGAAACTCTGAGTGCTGTAGACAAGGAAAAGGCAAATCAGTAGCTTATAAACAAAGAGGATTAACTGTAGCAGTTCGTAATTTAGTACTAGAGCTAAGAGGTAGATGTGGATGTACAGAGTTCGTTGCATTAGCTTTCCCAGCAGTTAGAGCAGGAGGTGGATGTAAGAGAAGAGTTGATTATGTAGAATTTACTTTTAACACACTTTCAGCACCAATATGCTTGCCAGCTGACGGAAGAGCTGTTACTTTAAGACAAGAATATCAAACTAACTTAACTGTAGATTGTATAGGAAAATCTATATTAAAATTAGAATGCAACGAATGTTGTGAACCTTTCTATGAATTAATTATACCAAATGATATAGATTTAGTACTTTGCTTACAAGAAACAGTTAGCACATTAATAAGTGAACAAATAGTAGTTTTAGCATCACCAAATCCAATCCAACCAAGACTTGTTGATACTTTCTCTAAAGTATGTGATTTTTCGCAATGTGGACCTAATCATGGAAGTGGAAAGCCAAGTTGCCACAGATAG
GCF_000449905	ATGCAAGATTATAAAAAAAATAAAAGAAGAATGATGAATCAGCCAATGTCTACAATGAATGAAGAAGAAGTGTATACAGATGAAATAAATTCAGAAGACATGAGAGGTTTTAAAAAATCACACCATCATAATGGATGTAATACTGATAATAAGTGTGAGTGCCATGATGATTGCAATCCATGCAACCCATGTAATCCATGTAAACCTAACCCATGCAATCCATGCAAACCTAATCCATGTGATGACAATTGTGGATGCCATGACAATTGTAAATGTGATTGTGAACCATGTGAAATGGATTCAGATGAATGTTTTGAAAACAAATGTGGACCAGAATGCTGTAATCCTATATCTCCAAGAAACTTCTCTGTATCAAATGCAGTGCCATTTGCAATAGAGGCTAATAGAATATTTGATACTATGCAATTCCAAACATTTACAGATGCAACAGGACCAAATGGAGAGCCATTAACTTTTGAAACAGAAGTAGTAGAAGTATTTGGTTCAGTTCCAAGTGCAGGTCAAGCAAGTGTAACTATAGAAAAAATATGCTTAAGTAATGATGGAATCGTTATAGACACAGGAATGACAACTTTAGAAGATTTCGATTTAGACCCATTAGGAGATATAGTAGGAAGAAACTGTGAAACAACTTTTGAATTTGCAGTTTGTGGAGAAAGAAACTCTGAGTGCTGTAGACAAGGAAAAGGCAAATCAGTAGCTTATAAACAAAGAGGATTAACTGTAGCAGTTCGTAATTTAGTACTAGAGCTAAGAGGTAGATGTGGATGTACAGAGTTCGTTGCATTAGCTTTCCCAGCAGTTAGAGCAGGAGGTGGATGTAAGAGAAGAGTTGATTATGTAGAATTTACTTTTAACACACTTTCAGCACCAATATGCTTGCCAGCTGACGGAAGAGCTGTTACTTTAAGACAAGAATATCAAACTAACTTAACTGTAGATTGTATAGGAAAATCTATATTAAAATTAGAATGCAACGAATGTTGTGAACCTTTCTATGAATTAATTATACCAAATGATATAGATTTAGTACTTTGCTTACAAGAAACAGTTAGCACATTAATAAGTGAACAAATAGTAGTTTTAGCATCACCAAATCCAATCCAACCAAGACTTGTTGATACTTTCTCTAAAGTATGTGATTTTTCGCAATGTGGACCTAATCATGGAAGTGGAAAGCCAAGTTGCCACAGATAG
GCF_000235905	ATGCAAGATTATAAAAAAAATAAAAGAAGAATGATGAATCAGCCAATGTCTACAATGAATGAAGAAGAAGTGTATACAGATGAAATAAATTCAGAAGACATGAGAGGTTTTAAAAAATCACACCATCATAATGGATGTAATACTGATAATAAGTGTGAGTGCCATGATGATTGCAATCCATGCAACCCATGTAATCCATGTAAACCTAACCCATGCAATCCATGCAAACCTAATCCATGTGATGACAATTGTGGATGCCATGACAATTGTAAATGTGATTGTGAACCATGTGAAATGGATTCAGATGAATGTTTTGAAAACAAATGTGGACCAGAATGCTGTAATCCTATATCTCCAAGAAACTTCTCTGTATCAAATGCAGTGCCATTTGCAATAGAGGCTAATAGAATATTTGATACTATGCAATTCCAAACATTTACAGATGCAACAGGACCAAATGGAGAGCCATTAACTTTTGAAACAGAAGTAGTAGAAGTATTTGGTTCAGTTCCAAGTGCAGGTCAAGCAAGTGTAACTATAGAAAAAATATGCTTAAGTAATGATGGAATCGTTATAGACACAGGAATGACAACTTTAGAAGATTTCGATTTAGACCCATTAGGAGATATAGTAGGAAGAAACTGTGAAACAACTTTTGAATTTGCAGTTTGTGGAGAAAGAAACTCTGAGTGCTGTAGACAAGGAAAAGGCAAATCAGTAGCTTATAAACAAAGAGGATTAACTGTAGCAGTTCGTAATTTAGTACTAGAGCTAAGAGGTAGATGTGGATGTACAGAGTTCGTTGCATTAGCTTTCCCAGCAGTTAGAGCAGGAGGTGGATGTAAGAGAAGAGTTGATTATGTAGAATTTACTTTTAACACACTTTCAGCACCAATATGCTTGCCAGCTGACGGAAGAGCTGTTACTTTAAGACAAGAATATCAAACTAACTTAACTGTAGATTGTATAGGAAAATCTATATTAAAATTAGAATGCAACGAATGTTGTGAACCTTTCTATGAATTAATTATACCAAATGATATAGATTTAGTACTTTGCTTACAAGAAACAGTTAGCACATTAATAAGTGAACAAATAGTAGTTTTAGCATCACCAAATCCAATCCAACCAAGACTTGTTGATACTTTCTCTAAAGTATGTGATTTTTCGCAATGTGGACCTAATCATGGAAGTGGAAAGCCAAGTTGCCACAGATAG
GCF_000449685	ATGCAAGATTATAAAAAAAATAAAAGAAGAATGATGAATCAGCCAATGTCTACAATGAATGAAGAAGAAGTGTATACAGATGAAATAAATTCAGAAGACATGAGAGGTTTTAAAAAATCACACCATCATAATGGATGTAATACTGATAATAAGTGTGAGTGCCATGATGATTGCAATCCATGCAACCCATGTAATCCATGTAAACCTAACCCATGCAATCCATGCAAACCTAATCCATGTGATGACAATTGTGGATGCCATGACAATTGTAAATGTGATTGTGAACCATGTGAAATGGATTCAGATGAATGTTTTGAAAACAAATGTGGACCAGAATGCTGTAATCCTATATCTCCAAGAAACTTCTCTGTATCAAATGCAGTGCCATTTGCAATAGAGGCTAATAGAATATTTGATACTATGCAATTCCAAACATTTACAGATGCAACAGGACCAAATGGAGAGCCATTAACTTTTGAAACAGAAGTAGTAGAAGTATTTGGTTCAGTTCCAAGTGCAGGTCAAGCAAGTGTAACTATAGAAAAAATATGCTTAAGTAATGATGGAATCGTTATAGACACAGGAATGACAACTTTAGAAGATTTCGATTTAGACCCATTAGGAGATATAGTAGGAAGAAACTGTGAAACAACTTTTGAATTTGCAGTTTGTGGAGAAAGAAACTCTGAGTGCTGTAGACAAGGAAAAGGCAAATCAGTAGCTTATAAACAAAGAGGATTAACTGTAGCAGTTCGTAATTTAGTACTAGAGCTAAGAGGTAGATGTGGATGTACAGAGTTCGTTGCATTAGCTTTCCCAGCAGTTAGAGCAGGAGGTGGATGTAAGAGAAGAGTTGATTATGTAGAATTTACTTTTAACACACTTTCAGCACCAATATGCTTGCCAGCTGACGGAAGAGCTGTTACTTTAAGACAAGAATATCAAACTAACTTAACTGTAGATTGTATAGGAAAATCTATATTAAAATTAGAATGCAACGAATGTTGTGAACCTTTCTATGAATTAATTATACCAAATGATATAGATTTAGTACTTTGCTTACAAGAAACAGTTAGCACATTAATAAGTGAACAAATAGTAGTTTTAGCATCACCAAATCCAATCCAACCAAGACTTGTTGATACTTTCTCTAAAGTATGTGATTTTTCGCAATGTGGACCTAATCATGGAAGTGGAAAGCCAAGTTGCCACAGATAG
GCF_000164655	ATGCAAGATTATAAAAAAAATAAAAGAAGAATGACAAATCAGCCAATGCCTACAATGAATGAAGAAGAAGTGTATACAGAGGAAATAAATTCAGAAGATATGAGAGGGTTTAAAAAATCACATCATCATAATGAATGTAATACTGATAATAAATGTGATTGTCATGATGATTGCAAACCATGTAATCCATGTAAACCTAATCCATGTAACCCATGTAAACCTAATCCATGCAACCCATGCAAACCTAATCCATGTGATGACAATTGTGGATGCCATGACCATTGTAAATGTGATTGTGAACCATGTGAAATGGATTCAGATGAATGTTTTGAAAACAAATGTGGACCAGAATGCTGTAATCCTATATCTCCAAGAAACTTCTCTGTATCAAATGCAGTGCCATTTGCAATAGAGGCTAATAGAATATTTGATACTATGCAATTCCAAACATTTACAGATGCAACAGGACCAAATGGAGAGCCATTAACTTTTGAAACAGAAGTAGTAGAAGTATTTGGTTCAGTTCCAAGTGCAGGTAAAGCAAGTGTAACTATAGAAAAAATATGTTTAAGTAATGATGGAATAGTTATAGATACAGGAATGACAACTTTAGAAGATTTCGATTTAGACCCATTAGGAGATATAGTAGGAAGAAACTGTGAAACAACTTTTGAATTTGCAGTTTGTGGAGAAAGAAATGCTGAGTGCTGTAGACAAGGAAAAGGAAAATCAGTAGCTTATAAACAAAGAGGATTAACTGTAGCAGTTCGTAATTTAGTACTAGAGCTAAGAGGTAGATGTGGATGTACAGAGTTCGTTGCATTAGCTTTCCCAGCAGTTAGAGCAGGAGGTGGATGTAAGAGAAGAGTTGATTATGTAGAATTTACTTTTAACACACTTTCAGCACCAATATGCTTGCCAGCTGACGGAAGAGCTGTTACTTTAAGACAAGAATATCAAACTAACTTAACTGTAGATTGTATAGGAAAATCTATATTAAAATTAGAATGTAACGAATGTTGTGAACCTTTCTATGAATTAATAATACCAAATGATATAGATTTAGTACTTTGCTTACAAAATACAGTTAGCACATTAATAAGTGAACAAATAGTAGTTTTAGCATCACCAAATCCAATCCAACCAAGACTTGTTGATACTTTCTCTAAAGTATGTGATTTTTCGCAATGTGGACCTAATCATGAAAGTGGAAAGCCAAGTTGCCACAGATAG
GCF_000448985	ATGCAAGATTATAAAAAAAATAAAAGAAGAATGATGAATCAGCCAATGTCTACAATGAATGAAGAAGAAGTGTATACAGATGAAATAAATTCAGAAGACATGAGAGGTTTTAAAAAATCACACCATCATAATGGATGTAATACTGATAATAAGTGTGAGTGCCATGATGATTGCAATCCATGCAACCCATGTAATCCATGTAAACCTAACCCATGCAATCCATGCAAACCTAATCCATGTGATGACAATTGTGGATGCCATGACAATTGTAAATGTGATTGTGAACCATGTGAAATGGATTCAGATGAATGTTTTGAAAACAAATGTGGACCAGAATGCTGTAATCCTATATCTCCAAGAAACTTCTCTGTATCAAATGCAGTGCCATTTGCAATAGAGGCTAATAGAATATTTGATACTATGCAATTCCAAACATTTACAGATGCAACAGGACCAAATGGAGAGCCATTAACTTTTGAAACAGAAGTAGTAGAAGTATTTGGTTCAGTTCCAAGTGCAGGTCAAGCAAGTGTAACTATAGAAAAAATATGCTTAAGTAATGATGGAATCGTTATAGACACAGGAATGACAACTTTAGAAGATTTCGATTTAGACCCATTAGGAGATATAGTAGGAAGAAACTGTGAAACAACTTTTGAATTTGCAGTTTGTGGAGAAAGAAACTCTGAGTGCTGTAGACAAGGAAAAGGCAAATCAGTAGCTTATAAACAAAGAGGATTAACTGTAGCAGTTCGTAATTTAGTACTAGAGCTAAGAGGTAGATGTGGATGTACAGAGTTCGTTGCATTAGCTTTCCCAGCAGTTAGAGCAGGAGGTGGATGTAAGAGAAGAGTTGATTATGTAGAATTTACTTTTAACACACTTTCAGCACCAATATGCTTGCCAGCTGACGGAAGAGCTGTTACTTTAAGACAAGAATATCAAACTAACTTAACTGTAGATTGTATAGGAAAATCTATATTAAAATTAGAATGCAACGAATGTTGTGAACCTTTCTATGAATTAATTATACCAAATGATATAGATTTAGTACTTTGCTTACAAGAAACAGTTAGCACATTAATAAGTGAACAAATAGTAGTTTTAGCATCACCAAATCCAATCCAACCAAGACTTGTTGATACTTTCTCTAAAGTATGTGATTTTTCGCAATGTGGACCTAATCATGGAAGTGGAAAGCCAAGTTGCCACAGATAG
GCF_000449545	ATGCAAGATTATAAAAAAAATAAAAGAAGAATGATGAATCAGCCAATGTCTACAATGAATGAAGAAGAAGTGTATACAGATGAAATAAATTCAGAAGACATGAGAGGGTTTAAAAAATCACACCATCATAATGGATGTAATACTGATAATAAGTGTGAGTGCCATGATGAGTGTAATCCATGCAACCCATGTAATCCATGTAAACCTAACCCATGCAATCCATGCAAACCTAATCCATGTGATGACAATTGTGGATGCCATGACAATTGTAAATGTGATTGTGAACCATGTGAAATGGATTCAGATGAATGTTTTGAAAACAAATGTGGACCAGAATGCTGTAATCCTATATCTCCAAGAAACTTCTCTGTATCAAATGCAGTGCCATTTGCAATAGAGGCTAATAGAATATTTGATACTATGCAATTCCAAACATTTACAGATGCAACAGGACCAAATGGAGAGCCATTAACTTTTGAAACAGAAGTAGTAGAAGTATTTGGTTCAGTTCCAAGTGCAGGTCAAGCAAGTGTAACTATAGAAAAAATATGCTTAAGTAATGATGGAATAGTTATAGACACAGGAATGACAACTTTAGAAGATTTCGATTTAGACCCATTAGGAGATATAGTAGGAAGAAACTGTGAAACAACTTTTGAATTTGCAGTTTGTGGAGAAAGAAACGCTGAGTGCTGTAGACAAGGAAAAGGCAAATCAGTAGCTTATAAACAAAGAGGATTAACTGTAGCAGTTCGTAATTTAGTACTAGAGCTAAGAGGTAGATGTGGATGTACAGAGTTCGTTGCATTAGCTTTCCCAGCAGTTAGAGCAGGAGGTGGATGTAAGAGAAGAGTTGATTATGTAGAATTTACTTTTAACACACTTTCAGCACCAATATGCTTGCCAGCTGACGGAAGAGCTGTTACTTTAAGACAAGAATATCAAACTAACTTAACTGTAGATTGTATAGGAAAATCTATATTAAAATTAGAATGCAACGAATGTTGTGAACCTTTCTATGAATTAATTATACCAAATGATATAGATTTAGTACTTTGCTTACAAGAAACAGTTAGCACATTAATAAGTGAACAAATAGTAGTTTTAGCATCACCAAATCCAATCCAACCAAGACTTGTTGATACTTTCTCTAAAGTATGTGATTTTTCGCAATGTGGACCTAATCATGGAAGTGGAAAGCCAAGTTGCCACAGATAG
GCF_000449665	ATGCAAGATTATAAAAAAAATAAAAGAAGAATGATGAATCAGCCAATGTCTACAATGAATGAAGAAGAAGTGTATACAGATGAAATAAATTCAGAAGACATGAGAGGTTTTAAAAAATCACACCATCATAATGGATGTAATACTGATAATAAGTGTGAGTGCCATGATGATTGCAATCCATGCAACCCATGTAATCCATGTAAACCTAACCCATGCAATCCATGCAAACCTAATCCATGTGATGACAATTGTGGATGCCATGACAATTGTAAATGTGATTGTGAACCATGTGAAATGGATTCAGATGAATGTTTTGAAAACAAATGTGGACCAGAATGCTGTAATCCTATATCTCCAAGAAACTTCTCTGTATCAAATGCAGTGCCATTTGCAATAGAGGCTAATAGAATATTTGATACTATGCAATTCCAAACATTTACAGATGCAACAGGACCAAATGGAGAGCCATTAACTTTTGAAACAGAAGTAGTAGAAGTATTTGGTTCAGTTCCAAGTGCAGGTCAAGCAAGTGTAACTATAGAAAAAATATGCTTAAGTAATGATGGAATCGTTATAGACACAGGAATGACAACTTTAGAAGATTTCGATTTAGACCCATTAGGAGATATAGTAGGAAGAAACTGTGAAACAACTTTTGAATTTGCAGTTTGTGGAGAAAGAAACTCTGAGTGCTGTAGACAAGGAAAAGGCAAATCAGTAGCTTATAAACAAAGAGGATTAACTGTAGCAGTTCGTAATTTAGTACTAGAGCTAAGAGGTAGATGTGGATGTACAGAGTTCGTTGCATTAGCTTTCCCAGCAGTTAGAGCAGGAGGTGGATGTAAGAGAAGAGTTGATTATGTAGAATTTACTTTTAACACACTTTCAGCACCAATATGCTTGCCAGCTGACGGAAGAGCTGTTACTTTAAGACAAGAATATCAAACTAACTTAACTGTAGATTGTATAGGAAAATCTATATTAAAATTAGAATGCAACGAATGTTGTGAACCTTTCTATGAATTAATTATACCAAATGATATAGATTTAGTACTTTGCTTACAAGAAACAGTTAGCACATTAATAAGTGAACAAATAGTAGTTTTAGCATCACCAAATCCAATCCAACCAAGACTTGTTGATACTTTCTCTAAAGTATGTGATTTTTCGCAATGTGGACCTAATCATGGAAGTGGAAAGCCAAGTTGCCACAGATAG
GCF_000449445	ATGCAAGATTATAAAAAAAATAAAAGAAGAATGATGAATCAGCCAATGTCTACAATGAATGAAGAAGAAGTGTATACAGATGAAATAAATTCAGAAGACATGAGAGGTTTTAAAAAATCACACCATCATAATGGATGTAATACTGATAATAAGTGTGAGTGCCATGATGATTGCAATCCATGCAACCCATGTAATCCATGTAAACCTAACCCATGCAATCCATGCAAACCTAATCCATGTGATGACAATTGTGGATGCCATGACAATTGTAAATGTGATTGTGAACCATGTGAAATGGATTCAGATGAATGTTTTGAAAACAAATGTGGACCAGAATGCTGTAATCCTATATCTCCAAGAAACTTCTCTGTATCAAATGCAGTGCCATTTGCAATAGAGGCTAATAGAATATTTGATACTATGCAATTCCAAACATTTACAGATGCAACAGGACCAAATGGAGAGCCATTAACTTTTGAAACAGAAGTAGTAGAAGTATTTGGTTCAGTTCCAAGTGCAGGTCAAGCAAGTGTAACTATAGAAAAAATATGCTTAAGTAATGATGGAATCGTTATAGACACAGGAATGACAACTTTAGAAGATTTCGATTTAGACCCATTAGGAGATATAGTAGGAAGAAACTGTGAAACAACTTTTGAATTTGCAGTTTGTGGAGAAAGAAACTCTGAGTGCTGTAGACAAGGAAAAGGCAAATCAGTAGCTTATAAACAAAGAGGATTAACTGTAGCAGTTCGTAATTTAGTACTAGAGCTAAGAGGTAGATGTGGATGTACAGAGTTCGTTGCATTAGCTTTCCCAGCAGTTAGAGCAGGAGGTGGATGTAAGAGAAGAGTTGATTATGTAGAATTTACTTTTAACACACTTTCAGCACCAATATGCTTGCCAGCTGACGGAAGAGCTGTTACTTTAAGACAAGAATATCAAACTAACTTAACTGTAGATTGTATAGGAAAATCTATATTAAAATTAGAATGCAACGAATGTTGTGAACCTTTCTATGAATTAATTATACCAAATGATATAGATTTAGTACTTTGCTTACAAGAAACAGTTAGCACATTAATAAGTGAACAAATAGTAGTTTTAGCATCACCAAATCCAATCCAACCAAGACTTGTTGATACTTTCTCTAAAGTATGTGATTTTTCGCAATGTGGACCTAATCATGGAAGTGGAAAGCCAAGTTGCCACAGATAG
GCF_000449485	ATGCAAGATTATAAAAAAAATAAAAGAAGAATGATGAATCAGCCAATGTCTACAATGAATGAAGAAGAAGTGTATACAGATGAAATAAATTCAGAAGACATGAGAGGGTTTAAAAAATCACACCATCATAATGGATGTAATACTGATAATAAGTGTGAGTGCCATGATGAGTGTAATCCATGCAACCCATGTAATCCATGTAAACCTAACCCATGCAATCCATGCAAACCTAATCCATGTGATGACAATTGTGGATGCCATGACAATTGTAAATGTGATTGTGAACCATGTGAAATGGATTCAGATGAATGTTTTGAAAACAAATGTGGACCAGAATGCTGTAATCCTATATCTCCAAGAAACTTCTCTGTATCAAATGCAGTGCCATTTGCAATAGAGGCTAATAGAATATTTGATACTATGCAATTCCAAACATTTACAGATGCAACAGGACCAAATGGAGAGCCATTAACTTTTGAAACAGAAGTAGTAGAAGTATTTGGTTCAGTTCCAAGTGCAGGTCAAGCAAGTGTAACTATAGAAAAAATATGCTTAAGTAATGATGGAATAGTTATAGACACAGGAATGACAACTTTAGAAGATTTCGATTTAGACCCATTAGGAGATATAGTAGGAAGAAACTGTGAAACAACTTTTGAATTTGCAGTTTGTGGAGAAAGAAACGCTGAGTGCTGTAGACAAGGAAAAGGCAAATCAGTAGCTTATAAACAAAGAGGATTAACTGTAGCAGTTCGTAATTTAGTACTAGAGCTAAGAGGTAGATGTGGATGTACAGAGTTCGTTGCATTAGCTTTCCCAGCAGTTAGAGCAGGAGGTGGATGTAAGAGAAGAGTTGATTATGTAGAATTTACTTTTAACACACTTTCAGCACCAATATGCTTGCCAGCTGACGGAAGAGCTGTTACTTTAAGACAAGAATATCAAACTAACTTAACTGTAGATTGTATAGGAAAATCTATATTAAAATTAGAATGCAACGAATGTTGTGAACCTTTCTATGAATTAATTATACCAAATGATATAGATTTAGTACTTTGCTTACAAGAAACAGTTAGCACATTAATAAGTGAACAAATAGTAGTTTTAGCATCACCAAATCCAATCCAACCAAGACTTGTTGATACTTTCTCTAAAGTATGTGATTTTTCGCAATGTGGACCTAATCATGGAAGTGGAAAGCCAAGTTGCCACAGATAG
GCF_000449245	ATGCAAGATTATAAAAAAAATAAAAGAAGAATGATGAATCAGCCAATGTCTACAATGAATGAAGAAGAAGTGTATACAGATGAAATAAATTCAGAAGACATGAGAGGTTTTAAAAAATCACACCATCATAATGGATGTAATACTGATAATAAGTGTGAGTGCCATGATGATTGCAATCCATGCAACCCATGTAATCCATGTAAACCTAACCCATGCAATCCATGCAAACCTAATCCATGTGATGACAATTGTGGATGCCATGACAATTGTAAATGTGATTGTGAACCATGTGAAATGGATTCAGATGAATGTTTTGAAAACAAATGTGGACCAGAATGCTGTAATCCTATATCTCCAAGAAACTTCTCTGTATCAAATGCAGTGCCATTTGCAATAGAGGCTAATAGAATATTTGATACTATGCAATTCCAAACATTTACAGATGCAACAGGACCAAATGGAGAGCCATTAACTTTTGAAACAGAAGTAGTAGAAGTATTTGGTTCAGTTCCAAGTGCAGGTCAAGCAAGTGTAACTATAGAAAAAATATGCTTAAGTAATGATGGAATCGTTATAGACACAGGAATGACAACTTTAGAAGATTTCGATTTAGACCCATTAGGAGATATAGTAGGAAGAAACTGTGAAACAACTTTTGAATTTGCAGTTTGTGGAGAAAGAAACTCTGAGTGCTGTAGACAAGGAAAAGGCAAATCAGTAGCTTATAAACAAAGAGGATTAACTGTAGCAGTTCGTAATTTAGTACTAGAGCTAAGAGGTAGATGTGGATGTACAGAGTTCGTTGCATTAGCTTTCCCAGCAGTTAGAGCAGGAGGTGGATGTAAGAGAAGAGTTGATTATGTAGAATTTACTTTTAACACACTTTCAGCACCAATATGCTTGCCAGCTGACGGAAGAGCTGTTACTTTAAGACAAGAATATCAAACTAACTTAACTGTAGATTGTATAGGAAAATCTATATTAAAATTAGAATGCAACGAATGTTGTGAACCTTTCTATGAATTAATTATACCAAATGATATAGATTTAGTACTTTGCTTACAAGAAACAGTTAGCACATTAATAAGTGAACAAATAGTAGTTTTAGCATCACCAAATCCAATCCAACCAAGACTTGTTGATACTTTCTCTAAAGTATGTGATTTTTCGCAATGTGGACCTAATCATGGAAGTGGAAAGCCAAGTTGCCACAGATAG
GCF_000448965	ATGCAAGATTATAAAAAAAATAAAAGAAGAATGATGAATCAGCCAATGTCTACAATGAATGAAGAAGAAGTGTATACAGATGAAATAAATTCAGAAGACATGAGAGGTTTTAAAAAATCACACCATCATAATGGATGTAATACTGATAATAAGTGTGAGTGCCATGATGATTGCAATCCATGCAACCCATGTAATCCATGTAAACCTAACCCATGCAATCCATGCAAACCTAATCCATGTGATGACAATTGTGGATGCCATGACAATTGTAAATGTGATTGTGAACCATGTGAAATGGATTCAGATGAATGTTTTGAAAACAAATGTGGACCAGAATGCTGTAATCCTATATCTCCAAGAAACTTCTCTGTATCAAATGCAGTGCCATTTGCAATAGAGGCTAATAGAATATTTGATACTATGCAATTCCAAACATTTACAGATGCAACAGGACCAAATGGAGAGCCATTAACTTTTGAAACAGAAGTAGTAGAAGTATTTGGTTCAGTTCCAAGTGCAGGTCAAGCAAGTGTAACTATAGAAAAAATATGCTTAAGTAATGATGGAATCGTTATAGACACAGGAATGACAACTTTAGAAGATTTCGATTTAGACCCATTAGGAGATATAGTAGGAAGAAACTGTGAAACAACTTTTGAATTTGCAGTTTGTGGAGAAAGAAACTCTGAGTGCTGTAGACAAGGAAAAGGCAAATCAGTAGCTTATAAACAAAGAGGATTAACTGTAGCAGTTCGTAATTTAGTACTAGAGCTAAGAGGTAGATGTGGATGTACAGAGTTCGTTGCATTAGCTTTCCCAGCAGTTAGAGCAGGAGGTGGATGTAAGAGAAGAGTTGATTATGTAGAATTTACTTTTAACACACTTTCAGCACCAATATGCTTGCCAGCTGACGGAAGAGCTGTTACTTTAAGACAAGAATATCAAACTAACTTAACTGTAGATTGTATAGGAAAATCTATATTAAAATTAGAATGCAACGAATGTTGTGAACCTTTCTATGAATTAATTATACCAAATGATATAGATTTAGTACTTTGCTTACAAGAAACAGTTAGCACATTAATAAGTGAACAAATAGTAGTTTTAGCATCACCAAATCCAATCCAACCAAGACTTGTTGATACTTTCTCTAAAGTATGTGATTTTTCGCAATGTGGACCTAATCATGGAAGTGGAAAGCCAAGTTGCCACAGATAG
GCF_000449205	ATGCAAGATTATAAAAAAAATAAAAGAAGAATGATGAATCAGCCAATGTCTACAATGAATGAAGAAGAAGTGTATACAGATGAAATAAATTCAGAAGACATGAGAGGTTTTAAAAAATCACACCATCATAATGGATGTAATACTGATAATAAGTGTGAGTGCCATGATGATTGCAATCCATGCAACCCATGTAATCCATGTAAACCTAACCCATGCAATCCATGCAAACCTAATCCATGTGATGACAATTGTGGATGCCATGACAATTGTAAATGTGATTGTGAACCATGTGAAATGGATTCAGATGAATGTTTTGAAAACAAATGTGGACCAGAATGCTGTAATCCTATATCTCCAAGAAACTTCTCTGTATCAAATGCAGTGCCATTTGCAATAGAGGCTAATAGAATATTTGATACTATGCAATTCCAAACATTTACAGATGCAACAGGACCAAATGGAGAGCCATTAACTTTTGAAACAGAAGTAGTAGAAGTATTTGGTTCAGTTCCAAGTGCAGGTCAAGCAAGTGTAACTATAGAAAAAATATGCTTAAGTAATGATGGAATCGTTATAGACACAGGAATGACAACTTTAGAAGATTTCGATTTAGACCCATTAGGAGATATAGTAGGAAGAAACTGTGAAACAACTTTTGAATTTGCAGTTTGTGGAGAAAGAAACTCTGAGTGCTGTAGACAAGGAAAAGGCAAATCAGTAGCTTATAAACAAAGAGGATTAACTGTAGCAGTTCGTAATTTAGTACTAGAGCTAAGAGGTAGATGTGGATGTACAGAGTTCGTTGCATTAGCTTTCCCAGCAGTTAGAGCAGGAGGTGGATGTAAGAGAAGAGTTGATTATGTAGAATTTACTTTTAACACACTTTCAGCACCAATATGCTTGCCAGCTGACGGAAGAGCTGTTACTTTAAGACAAGAATATCAAACTAACTTAACTGTAGATTGTATAGGAAAATCTATATTAAAATTAGAATGCAACGAATGTTGTGAACCTTTCTATGAATTAATTATACCAAATGATATAGATTTAGTACTTTGCTTACAAGAAACAGTTAGCACATTAATAAGTGAACAAATAGTAGTTTTAGCATCACCAAATCCAATCCAACCAAGACTTGTTGATACTTTCTCTAAAGTATGTGATTTTTCGCAATGTGGACCTAATCATGGAAGTGGAAAGCCAAGTTGCCACAGATAG
GCF_000449725	ATGCAAGATTATAAAAAAAATAAAAGAAGAATGATGAATCAGCCAATGTCTACAATGAATGAAGAAGAAGTGTATACAGATGAAATAAATTCAGAAGACATGAGAGGTTTTAAAAAATCACACCATCATAATGGATGTAATACTGATAATAAGTGTGAGTGCCATGATGATTGCAATCCATGCAACCCATGTAATCCATGTAAACCTAACCCATGCAATCCATGCAAACCTAATCCATGTGATGACAATTGTGGATGCCATGACAATTGTAAATGTGATTGTGAACCATGTGAAATGGATTCAGATGAATGTTTTGAAAACAAATGTGGACCAGAATGCTGTAATCCTATATCTCCAAGAAACTTCTCTGTATCAAATGCAGTGCCATTTGCAATAGAGGCTAATAGAATATTTGATACTATGCAATTCCAAACATTTACAGATGCAACAGGACCAAATGGAGAGCCATTAACTTTTGAAACAGAAGTAGTAGAAGTATTTGGTTCAGTTCCAAGTGCAGGTCAAGCAAGTGTAACTATAGAAAAAATATGCTTAAGTAATGATGGAATCGTTATAGACACAGGAATGACAACTTTAGAAGATTTCGATTTAGACCCATTAGGAGATATAGTAGGAAGAAACTGTGAAACAACTTTTGAATTTGCAGTTTGTGGAGAAAGAAACTCTGAGTGCTGTAGACAAGGAAAAGGCAAATCAGTAGCTTATAAACAAAGAGGATTAACTGTAGCAGTTCGTAATTTAGTACTAGAGCTAAGAGGTAGATGTGGATGTACAGAGTTCGTTGCATTAGCTTTCCCAGCAGTTAGAGCAGGAGGTGGATGTAAGAGAAGAGTTGATTATGTAGAATTTACTTTTAACACACTTTCAGCACCAATATGCTTGCCAGCTGACGGAAGAGCTGTTACTTTAAGACAAGAATATCAAACTAACTTAACTGTAGATTGTATAGGAAAATCTATATTAAAATTAGAATGCAACGAATGTTGTGAACCTTTCTATGAATTAATTATACCAAATGATATAGATTTAGTACTTTGCTTACAAGAAACAGTTAGCACATTAATAAGTGAACAAATAGTAGTTTTAGCATCACCAAATCCAATCCAACCAAGACTTGTTGATACTTTCTCTAAAGTATGTGATTTTTCGCAATGTGGACCTAATCATGGAAGTGGAAAGCCAAGTTGCCACAGATAG
GCF_000210435	ATGCAAGATTATAAAAAAAATAAAAGAAGAATGACAAATCAGCCAATGCCTACAATGAATGAAGAAGAAGTGTATACAGAGGAAATAAATTCAGAAGATATGAGAGGGTTTAAAAAATCACATCATCATAATGAATGTAATACTGATAATAAATGTGATTGTCATGATGATTGCAAACCATGTAATCCATGTAAACCTAATCCATGTAACCCATGTAAACCTAATCCATGCAACCCATGCAAACCTAATCCATGTGATGACAATTGTGGATGCCATGACCATTGTAAATGTGATTGTGAACCATGTGAAATGGATTCAGATGAATGTTTTGAAAACAAATGTGGACCAGAATGCTGTAATCCTATATCTCCAAGAAACTTCTCTGTATCAAATGCAGTGCCATTTGCAATAGAGGCTAATAGAATATTTGATACTATGCAATTCCAAACATTTACAGATGCAACAGGACCAAATGGAGAGCCATTAACTTTTGAAACAGAAGTAGTAGAAGTATTTGGTTCAGTTCCAAGTGCAGGTAAAGCAAGTGTAACTATAGAAAAAATATGTTTAAGTAATGATGGAATAGTTATAGATACAGGAATGACAACTTTAGAAGATTTCGATTTAGACCCATTAGGAGATATAGTAGGAAGAAACTGTGAAACAACTTTTGAATTTGCAGTTTGTGGAGAAAGAAATGCTGAGTGCTGTAGACAAGGAAAAGGAAAATCAGTAGCTTATAAACAAAGAGGATTAACTGTAGCAGTTCGTAATTTAGTACTAGAGCTAAGAGGTAGATGTGGATGTACAGAGTTCGTTGCATTAGCTTTCCCAGCAGTTAGAGCAGGAGGTGGATGTAAGAGAAGAGTTGATTATGTAGAATTTACTTTTAACACACTTTCAGCACCAATATGCTTGCCAGCTGACGGAAGAGCTGTTACTTTAAGACAAGAATATCAAACTAACTTAACTGTAGATTGTATAGGAAAATCTATATTAAAATTAGAATGTAACGAATGTTGTGAACCTTTCTATGAATTAATAATACCAAATGATATAGATTTAGTACTTTGCTTACAAAATACAGTTAGCACATTAATAAGTGAACAAATAGTAGTTTTAGCATCACCAAATCCAATCCAACCAAGACTTGTTGATACTTTCTCTAAAGTATGTGATTTTTCGCAATGTGGACCTAATCATGAAAGTGGAAAGCCAAGTTGCCACAGATAG
GCF_000448765	ATGCAAGATTATAAAAAAAATAAAAGAAGAATGATGAATCAGCCAATGTCTACAATGAATGAAGAAGAAGTGTATACAGATGAAATAAATTCAGAAGACATGAGAGGTTTTAAAAAATCACACCATCATAATGGATGTAATACTGATAATAAGTGTGAGTGCCATGATGATTGCAATCCATGCAACCCATGTAATCCATGTAAACCTAACCCATGCAATCCATGCAAACCTAATCCATGTGATGACAATTGTGGATGCCATGACAATTGTAAATGTGATTGTGAACCATGTGAAATGGATTCAGATGAATGTTTTGAAAACAAATGTGGACCAGAATGCTGTAATCCTATATCTCCAAGAAACTTCTCTGTATCAAATGCAGTGCCATTTGCAATAGAGGCTAATAGAATATTTGATACTATGCAATTCCAAACATTTACAGATGCAACAGGACCAAATGGAGAGCCATTAACTTTTGAAACAGAAGTAGTAGAAGTATTTGGTTCAGTTCCAAGTGCAGGTCAAGCAAGTGTAACTATAGAAAAAATATGCTTAAGTAATGATGGAATAGTTATAGACACAGGAATGACAACTTTAGAAGATTTCGATTTAGACCCATTAGGAGATATAGTAGGAAGAAACTGTGAAACAACTTTTGAATTTGCAGTTTGTGGAGAAAGAAACGCTGAGTGCTGTAGACAAGGAAAAGGCAAATCAGTAGCTTATAAACAAAGAGGATTAACTGTAGCAGTTCGTAATTTAGTACTAGAGCTAAGAGGTAGATGTGGATGTACAGAGTTCGTTGCATTAGCTTTCCCAGCAGTTAGAGCAGGAGGTGGATGTAAGAGAAGAGTTGATTATGTAGAATTTACTTTTAACACACTTTCAGCACCAATATGCTTGCCAGCTGACGGAAGAGCTGTTACTTTAAGACAAGAATATCAAACTAACTTAACTGTAGATTGTATAGGAAAATCTATATTAAAATTAGAATGCAACGAATGTTGTGAACCTTTCTATGAATTAATTATACCAAATGATATAGATTTAGTACTTTGCTTACAAGAAACAGTTAGCACATTAATAAGTGAACAAATAGTAGTTTTAGCATCACCAAATCCAATCCAACCAAGACTTGTTGATACTTTCTCTAAAGTATGTGATTTTTCGCAATGTGGACCTAATCATGGAAGTGGAAAGCCAAGTTGCCACAGATAG
GCF_000449625	ATGCAAGATTATAAAAAAAATAAAAGAAGAATGATGAATCAGCCAATGTCTACAATGAATGAAGAAGAAGTGTATACAGATGAAATAAATTCAGAAGACATGAGAGGTTTTAAAAAATCACACCATCATAATGGATGTAATACTGATAATAAGTGTGAGTGCCATGATGATTGCAATCCATGCAACCCATGTAATCCATGTAAACCTAACCCATGCAATCCATGCAAACCTAATCCATGTGATGACAATTGTGGATGCCATGACAATTGTAAATGTGATTGTGAACCATGTGAAATGGATTCAGATGAATGTTTTGAAAACAAATGTGGACCAGAATGCTGTAATCCTATATCTCCAAGAAACTTCTCTGTATCAAATGCAGTGCCATTTGCAATAGAGGCTAATAGAATATTTGATACTATGCAATTCCAAACATTTACAGATGCAACAGGACCAAATGGAGAGCCATTAACTTTTGAAACAGAAGTAGTAGAAGTATTTGGTTCAGTTCCAAGTGCAGGTCAAGCAAGTGTAACTATAGAAAAAATATGCTTAAGTAATGATGGAATCGTTATAGACACAGGAATGACAACTTTAGAAGATTTCGATTTAGACCCATTAGGAGATATAGTAGGAAGAAACTGTGAAACAACTTTTGAATTTGCAGTTTGTGGAGAAAGAAACTCTGAGTGCTGTAGACAAGGAAAAGGCAAATCAGTAGCTTATAAACAAAGAGGATTAACTGTAGCAGTTCGTAATTTAGTACTAGAGCTAAGAGGTAGATGTGGATGTACAGAGTTCGTTGCATTAGCTTTCCCAGCAGTTAGAGCAGGAGGTGGATGTAAGAGAAGAGTTGATTATGTAGAATTTACTTTTAACACACTTTCAGCACCAATATGCTTGCCAGCTGACGGAAGAGCTGTTACTTTAAGACAAGAATATCAAACTAACTTAACTGTAGATTGTATAGGAAAATCTATATTAAAATTAGAATGCAACGAATGTTGTGAACCTTTCTATGAATTAATTATACCAAATGATATAGATTTAGTACTTTGCTTACAAGAAACAGTTAGCACATTAATAAGTGAACAAATAGTAGTTTTAGCATCACCAAATCCAATCCAACCAAGACTTGTTGATACTTTCTCTAAAGTATGTGATTTTTCGCAATGTGGACCTAATCATGGAAGTGGAAAGCCAAGTTGCCACAGATAG
GCF_000449105	ATGCAAGATTATAAAAAAAATAAAAGAAGAATGATGAATCAGCCAATGTCTACAATGAATGAAGAAGAAGTGTATACAGATGAAATAAATTCAGAAGACATGAGAGGTTTTAAAAAATCACACCATCATAATGGATGTAATACTGATAATAAGTGTGAGTGCCATGATGATTGCAATCCATGCAACCCATGTAATCCATGTAAACCTAACCCATGCAATCCATGCAAACCTAATCCATGTGATGACAATTGTGGATGCCATGACAATTGTAAATGTGATTGTGAACCATGTGAAATGGATTCAGATGAATGTTTTGAAAACAAATGTGGACCAGAATGCTGTAATCCTATATCTCCAAGAAACTTCTCTGTATCAAATGCAGTGCCATTTGCAATAGAGGCTAATAGAATATTTGATACTATGCAATTCCAAACATTTACAGATGCAACAGGACCAAATGGAGAGCCATTAACTTTTGAAACAGAAGTAGTAGAAGTATTTGGTTCAGTTCCAAGTGCAGGTCAAGCAAGTGTAACTATAGAAAAAATATGCTTAAGTAATGATGGAATCGTTATAGACACAGGAATGACAACTTTAGAAGATTTCGATTTAGACCCATTAGGAGATATAGTAGGAAGAAACTGTGAAACAACTTTTGAATTTGCAGTTTGTGGAGAAAGAAACTCTGAGTGCTGTAGACAAGGAAAAGGCAAATCAGTAGCTTATAAACAAAGAGGATTAACTGTAGCAGTTCGTAATTTAGTACTAGAGCTAAGAGGTAGATGTGGATGTACAGAGTTCGTTGCATTAGCTTTCCCAGCAGTTAGAGCAGGAGGTGGATGTAAGAGAAGAGTTGATTATGTAGAATTTACTTTTAACACACTTTCAGCACCAATATGCTTGCCAGCTGACGGAAGAGCTGTTACTTTAAGACAAGAATATCAAACTAACTTAACTGTAGATTGTATAGGAAAATCTATATTAAAATTAGAATGCAACGAATGTTGTGAACCTTTCTATGAATTAATTATACCAAATGATATAGATTTAGTACTTTGCTTACAAGAAACAGTTAGCACATTAATAAGTGAACAAATAGTAGTTTTAGCATCACCAAATCCAATCCAACCAAGACTTGTTGATACTTTCTCTAAAGTATGTGATTTTTCGCAATGTGGACCTAATCATGGAAGTGGAAAGCCAAGTTGCCACAGATAG
GCF_000154665	ATGCAAGATTATAAAAAAAATAAAAGAAGAATGATGAATCAGCCAATGTCTACAATGAATGAAGAAGAAGTGTATACAGATGAAATAAATTCAGAAGACATGAGAGGGTTTAAAAAATCACACCATCATAATGGATGTAATACTGATAATAAGTGTGAGTGCCATGATGAGTGTAATCCATGTAACCCATGTAATCCATGTAAACCTAACCCATGCAATCCATGCAAACCTAATCCATGTGATGACAAATGTGAATGCCATGACAAGTGTAAATGTGATTGTGAACCATGTGAAATGGATTCAGATGAATGTTTTGAAAACAAATGTGGACCAGAATGTTGTAATCCGATATCTCCAAGAAACTTCTCTGTATCAAATGCAGTGCCATTTGCAATAGAGGCTAATAGAATATTTGATACTATGCAATTCCAAACATTTACAGATGCAACAGGTCCAAATGGAGAACCATTAACTTTTGAAACAGAAGTAGTAGAAGTATTTGGTTCAATTCCAAGTGCAGGTCAAGCAAGTGTAACTATAGAAAAAATATGCTTAAGTAATGATGGAATAGTTATAGACACAGGAATGACAACTTTAGAAGATTTCGATTTAGACCCATTAGGAGATATAGTAGGAAGAAACTGTGAAACAACTTTTGAATTTGCAGTTTGTGGAGAAAGAAACGCTGAGTGCTGTAGACAAGGAAAAGGCAAATCAGTAGCTTATAAACAAAGAGGATTAACTGTAGCAGTTCGTAATTTAGTACTAGAGCTAAGAGGTAGATGTGGATGTACAGAGTTCGTTGCATTAGCTTTCCCAGCAGTTAGAGCAGGAGGTGGATGTAAGAGAAGAGTTGATTATGTAGAATTTACTTTTAACACACTTTCAGCACCAATATGCTTGCCAGCTGACGGAAGAGCTGTTACTTTAAGACAAGAATATCAAACTAACTTAACTGTAGATTGTATAGGAAAATCTATATTAAAATTAGAATGCAACGAATGTTGTGAACCTTTCTATGAATTAATTATACCAAATGATATAGATTTAGTACTTTGCTTACAAGAAACAGTTAGCACATTAATAAGTGAACAAATAGTAGTTTTAGCATCACCAAATCCAATCCAACCAAGACTTGTTGATACTTTCTCTAAAGTATGTGATTTTTCGCAATGTGGACCTAATCATGGAAGTGGAAAGCCAAGTTGCCACAGATAG
GCF_000164175	ATGCAAGATTATAAAAAAAATAAAAGAAGAATGACAAATCAGCCAATGCCTACAATGAATGAAGAAGAAGTGTATACAGAGGAAATAAATTCAGAAGATATGAGAGGGTTTAAAAAATCACATCATCATAATGAATGTAATACTGATAATAAATGTGATTGTCATGATGATTGCAAACCATGTAATCCATGTAAACCTAATCCATGTAACCCATGTAAACCTAATCCATGCAACCCATGCAAACCTAATCCATGTGATGACAATTGTGGATGCCATGACCATTGTAAATGTGATTGTGAACCATGTGAAATGGATTCAGATGAATGTTTTGAAAACAAATGTGGACCAGAATGCTGTAATCCTATATCTCCAAGAAACTTCTCTGTATCAAATGCAGTGCCATTTGCAATAGAGGCTAATAGAATATTTGATACTATGCAATTCCAAACATTTACAGATGCAACAGGACCAAATGGAGAGCCATTAACTTTTGAAACAGAAGTAGTAGAAGTATTTGGTTCAGTTCCAAGTGCAGGTAAAGCAAGTGTAACTATAGAAAAAATATGTTTAAGTAATGATGGAATAGTTATAGATACAGGAATGACAACTTTAGAAGATTTCGATTTAGACCCATTAGGAGATATAGTAGGAAGAAACTGTGAAACAACTTTTGAATTTGCAGTTTGTGGAGAAAGAAATGCTGAGTGCTGTAGACAAGGAAAAGGAAAATCAGTAGCTTATAAACAAAGAGGATTAACTGTAGCAGTTCGTAATTTAGTACTAGAGCTAAGAGGTAGATGTGGATGTACAGAGTTCGTTGCATTAGCTTTCCCAGCAGTTAGAGCAGGAGGTGGATGTAAGAGAAGAGTTGATTATGTAGAATTTACTTTTAACACACTTTCAGCACCAATATGCTTGCCAGCTGACGGAAGAGCTGTTACTTTAAGACAAGAATATCAAACTAACTTAACTGTAGATTGTATAGGAAAATCTATATTAAAATTAGAATGTAACGAATGTTGTGAACCTTTCTATGAATTAATAATACCAAATGATATAGATTTAGTACTTTGCTTACAAAATACAGTTAGCACATTAATAAGTGAACAAATAGTAGTTTTAGCATCACCAAATCCAATCCAACCAAGACTTGTTGATACTTTCTCTAAAGTATGTGATTTTTCGCAATGTGGACCTAATCATGAAAGTGGAAAGCCAAGTTGCCACAGATAG
GCF_000449125	ATGCAAGATTATAAAAAAAATAAAAGAAGAATGATGAATCAGCCAATGTCTACAATGAATGAAGAAGAAGTGTATACAGATGAAATAAATTCAGAAGACATGAGAGGTTTTAAAAAATCACACCATCATAATGGATGTAATACTGATAATAAGTGTGAGTGCCATGATGATTGCAATCCATGCAACCCATGTAATCCATGTAAACCTAACCCATGCAATCCATGCAAACCTAATCCATGTGATGACAATTGTGGATGCCATGACAATTGTAAATGTGATTGTGAACCATGTGAAATGGATTCAGATGAATGTTTTGAAAACAAATGTGGACCAGAATGCTGTAATCCTATATCTCCAAGAAACTTCTCTGTATCAAATGCAGTGCCATTTGCAATAGAGGCTAATAGAATATTTGATACTATGCAATTCCAAACATTTACAGATGCAACAGGACCAAATGGAGAGCCATTAACTTTTGAAACAGAAGTAGTAGAAGTATTTGGTTCAGTTCCAAGTGCAGGTCAAGCAAGTGTAACTATAGAAAAAATATGCTTAAGTAATGATGGAATCGTTATAGACACAGGAATGACAACTTTAGAAGATTTCGATTTAGACCCATTAGGAGATATAGTAGGAAGAAACTGTGAAACAACTTTTGAATTTGCAGTTTGTGGAGAAAGAAACTCTGAGTGCTGTAGACAAGGAAAAGGCAAATCAGTAGCTTATAAACAAAGAGGATTAACTGTAGCAGTTCGTAATTTAGTACTAGAGCTAAGAGGTAGATGTGGATGTACAGAGTTCGTTGCATTAGCTTTCCCAGCAGTTAGAGCAGGAGGTGGATGTAAGAGAAGAGTTGATTATGTAGAATTTACTTTTAACACACTTTCAGCACCAATATGCTTGCCAGCTGACGGAAGAGCTGTTACTTTAAGACAAGAATATCAAACTAACTTAACTGTAGATTGTATAGGAAAATCTATATTAAAATTAGAATGCAACGAATGTTGTGAACCTTTCTATGAATTAATTATACCAAATGATATAGATTTAGTACTTTGCTTACAAGAAACAGTTAGCACATTAATAAGTGAACAAATAGTAGTTTTAGCATCACCAAATCCAATCCAACCAAGACTTGTTGATACTTTCTCTAAAGTATGTGATTTTTCGCAATGTGGACCTAATCATGGAAGTGGAAAGCCAAGTTGCCACAGATAG
GCF_000449085	ATGCAAGATTATAAAAAAAATAAAAGAAGAATGATGAATCAGCCAATGTCTACAATGAATGAAGAAGAAGTGTATACAGATGAAATAAATTCAGAAGACATGAGAGGTTTTAAAAAATCACACCATCATAATGGATGTAATACTGATAATAAGTGTGAGTGCCATGATGATTGCAATCCATGCAACCCATGTAATCCATGTAAACCTAACCCATGCAATCCATGCAAACCTAATCCATGTGATGACAATTGTGGATGCCATGACAATTGTAAATGTGATTGTGAACCATGTGAAATGGATTCAGATGAATGTTTTGAAAACAAATGTGGACCAGAATGCTGTAATCCTATATCTCCAAGAAACTTCTCTGTATCAAATGCAGTGCCATTTGCAATAGAGGCTAATAGAATATTTGATACTATGCAATTCCAAACATTTACAGATGCAACAGGACCAAATGGAGAGCCATTAACTTTTGAAACAGAAGTAGTAGAAGTATTTGGTTCAGTTCCAAGTGCAGGTCAAGCAAGTGTAACTATAGAAAAAATATGCTTAAGTAATGATGGAATCGTTATAGACACAGGAATGACAACTTTAGAAGATTTCGATTTAGACCCATTAGGAGATATAGTAGGAAGAAACTGTGAAACAACTTTTGAATTTGCAGTTTGTGGAGAAAGAAACTCTGAGTGCTGTAGACAAGGAAAAGGCAAATCAGTAGCTTATAAACAAAGAGGATTAACTGTAGCAGTTCGTAATTTAGTACTAGAGCTAAGAGGTAGATGTGGATGTACAGAGTTCGTTGCATTAGCTTTCCCAGCAGTTAGAGCAGGAGGTGGATGTAAGAGAAGAGTTGATTATGTAGAATTTACTTTTAACACACTTTCAGCACCAATATGCTTGCCAGCTGACGGAAGAGCTGTTACTTTAAGACAAGAATATCAAACTAACTTAACTGTAGATTGTATAGGAAAATCTATATTAAAATTAGAATGCAACGAATGTTGTGAACCTTTCTATGAATTAATTATACCAAATGATATAGATTTAGTACTTTGCTTACAAGAAACAGTTAGCACATTAATAAGTGAACAAATAGTAGTTTTAGCATCACCAAATCCAATCCAACCAAGACTTGTTGATACTTTCTCTAAAGTATGTGATTTTTCGCAATGTGGACCTAATCATGGAAGTGGAAAGCCAAGTTGCCACAGATAG
GCF_000449785	ATGCAAGATTATAAAAAAAATAAAAGAAGAATGATGAATCAGCCAATGTCTACAATGAATGAAGAAGAAGTGTATACAGATGAAATAAATTCAGAAGACATGAGAGGTTTTAAAAAATCACACCATCATAATGGATGTAATACTGATAATAAGTGTGAGTGCCATGATGATTGCAATCCATGCAACCCATGTAATCCATGTAAACCTAACCCATGCAATCCATGCAAACCTAATCCATGTGATGACAATTGTGGATGCCATGACAATTGTAAATGTGATTGTGAACCATGTGAAATGGATTCAGATGAATGTTTTGAAAACAAATGTGGACCAGAATGCTGTAATCCTATATCTCCAAGAAACTTCTCTGTATCAAATGCAGTGCCATTTGCAATAGAGGCTAATAGAATATTTGATACTATGCAATTCCAAACATTTACAGATGCAACAGGACCAAATGGAGAGCCATTAACTTTTGAAACAGAAGTAGTAGAAGTATTTGGTTCAGTTCCAAGTGCAGGTCAAGCAAGTGTAACTATAGAAAAAATATGCTTAAGTAATGATGGAATAGTTATAGACACAGGAATGACAACTTTAGAAGATTTCGATTTAGACCCATTAGGAGATATAGTAGGAAGAAACTGTGAAACAACTTTTGAATTTGCAGTTTGTGGAGAAAGAAACTCTGAGTGCTGTAGACAAGGAAAAGGCAAATCAGTAGCTTATAAACAAAGAGGATTAACTGTAGCAGTTCGCAATTTAGTACTAGAGCTAAGAGGTAGATGTGGATGTACAGAGTTCGTTGCATTAGCTTTCCCAGCAGTTAGAGCAGGAGGTGGATGTAAGAGAAGAGTTGATTATGTAGAATTTACTTTTAACACACTTTCAGCACCAATATGCTTGCCAGCTGACGGAAGAGCTGTTACTTTAAGACAAGAATATCAAACTAACTTAACTGTAGATTGTATAGGAAAATCTATATTAAAATTAGAATGCAACGAATGTTGTGAACCTTTCTATGAATTAATTATACCAAATGATATAGATTTAGTACTTTGCTTACAAGAAACAGTTAGCACATTAATAAGTGAACAAATAGTAGTTTTAGCATCACCAAATCCAATCCAACCAAGACTTGTTGATACTTTCTCTAAAGTATGTGATTTTTCGCAATGTGGACCTAATCATGGAAGTGGAAAGCCAAGTTGCCACAGATAG
GCF_000235825	ATGCAAGATTATAAAAAAAATAAAAGAAGAATGATGAATCAGCCAATGTCTACAATGAATGAAGAAGAAGTGTATACAGATGAAATAAATTCAGAAGACATGAGAGGTTTTAAAAAATCACACCATCATAATGGATGTAATACTGATAATAAGTGTGAGTGCCATGATGATTGCAATCCATGCAACCCATGTAATCCATGTAAACCTAACCCATGCAATCCATGCAAACCTAATCCATGTGATGACAATTGTGGATGCCATGACAATTGTAAATGTGATTGTGAACCATGTGAAATGGATTCAGATGAATGTTTTGAAAACAAATGTGGACCAGAATGCTGTAATCCTATATCTCCAAGAAACTTCTCTGTATCAAATGCAGTGCCATTTGCAATAGAGGCTAATAGAATATTTGATACTATGCAATTCCAAACATTTACAGATGCAACAGGACCAAATGGAGAGCCATTAACTTTTGAAACAGAAGTAGTAGAAGTATTTGGTTCAGTTCCAAGTGCAGGTCAAGCAAGTGTAACTATAGAAAAAATATGCTTAAGTAATGATGGAATAGTTATAGACACAGGAATGACAACTTTAGAAGATTTCGATTTAGACCCATTAGGAGATATAGTAGGAAGAAACTGTGAAACAACTTTTGAATTTGCAGTTTGTGGAGAAAGAAACGCTGAGTGCTGTAGACAAGGAAAAGGCAAATCAGTAGCTTATAAACAAAGAGGATTAACTGTAGCAGTTCGTAATTTAGTACTAGAGCTAAGAGGTAGATGTGGATGTACAGAGTTCGTTGCATTAGCTTTCCCAGCAGTTAGAGCAGGAGGTGGATGTAAGAGAAGAGTTGATTATGTAGAATTTACTTTTAACACACTTTCAGCACCAATATGCTTGCCAGCTGACGGAAGAGCTGTTACTTTAAGACAAGAATATCAAACTAACTTAACTGTAGATTGTATAGGAAAATCTATATTAAAATTAGAATGCAACGAATGTTGTGAACCTTTCTATGAATTAATTATACCAAATGATATAGATTTAGTACTTTGCTTACAAGAAACAGTTAGCACATTAATAAGTGAACAAATAGTAGTTTTAGCATCACCAAATCCAATTCAACCAAGACTTGTTGATACTTTCTCTAAAGTATGTGATTTTTCGCAATGTGGACCTAATCATGGAAGTGGAAAGCCAAGTTGCCACAGATAG
GCF_000449305	ATGCAAGATTATAAAAAAAATAAAAGAAGAATGATGAATCAGCCAATGTCTACAATGAATGAAGAAGAAGTGTATACAGATGAAATAAATTCAGAAGACATGAGAGGTTTTAAAAAATCACACCATCATAATGGATGTAATACTGATAATAAGTGTGAGTGCCATGATGATTGCAATCCATGCAACCCATGTAATCCATGTAAACCTAACCCATGCAATCCATGCAAACCTAATCCATGTGATGACAATTGTGGATGCCATGACAATTGTAAATGTGATTGTGAACCATGTGAAATGGATTCAGATGAATGTTTTGAAAACAAATGTGGACCAGAATGCTGTAATCCTATATCTCCAAGAAACTTCTCTGTATCAAATGCAGTGCCATTTGCAATAGAGGCTAATAGAATATTTGATACTATGCAATTCCAAACATTTACAGATGCAACAGGACCAAATGGAGAGCCATTAACTTTTGAAACAGAAGTAGTAGAAGTATTTGGTTCAGTTCCAAGTGCAGGTCAAGCAAGTGTAACTATAGAAAAAATATGCTTAAGTAATGATGGAATCGTTATAGACACAGGAATGACAACTTTAGAAGATTTCGATTTAGACCCATTAGGAGATATAGTAGGAAGAAACTGTGAAACAACTTTTGAATTTGCAGTTTGTGGAGAAAGAAACGCTGAGTGCTGTAGACAAGGAAAAGGCAAATCAGTAGCTTATAAACAAAGAGGATTAACTGTAGCAGTTCGTAATTTAGTACTAGAGCTAAGAGGTAGATGTGGATGTACAGAGTTCGTTGCATTAGCTTTCCCAGCAGTTAGAGCAGGAGGTGGATGTAAGAGAAGAGTTGATTATGTAGAATTTACTTTTAACACACTTTCAGCACCAATATGCTTGCCAGCTGACGGAAGAGCTGTTACTTTAAGACAAGAATATCAAACTAACTTAACTGTAGATTGTATAGGAAAATCTATATTAAAATTAGAATGCAACGAATGTTGTGAACCTTTCTATGAATTAATTATACCAAATGATATAGATTTAGTACTTTGCTTACAAGAAACAGTTAGCACATTAATAAGTGAACAAATAGTAGTTTTAGCATCACCAAATCCAATCCAACCAAGACTTGTTGATACTTTCTCTAAAGTATGTGATTTTTCGCAATGTGGACCTAATCATGGAAGTGGAAAGCCAAGTTGCCACAGATAG
GCF_000449365	ATGCAAGATTATAAAAAAAATAAAAGAAGAATGATGAATCAGCCAATGTCTACAATGAATGAAGAAGAAGTGTATACAGATGAAATAAATTCAGAAGACATGAGAGGTTTTAAAAAATCACACCATCATAATGGATGTAATACTGATAATAAGTGTGAGTGCCATGATGATTGCAATCCATGCAACCCATGTAATCCATGTAAACCTAACCCATGCAATCCATGCAAACCTAATCCATGTGATGACAATTGTGGATGCCATGACAATTGTAAATGTGATTGTGAACCATGTGAAATGGATTCAGATGAATGTTTTGAAAACAAATGTGGACCAGAATGCTGTAATCCTATATCTCCAAGAAACTTCTCTGTATCAAATGCAGTGCCATTTGCAATAGAGGCTAATAGAATATTTGATACTATGCAATTCCAAACATTTACAGATGCAACAGGACCAAATGGAGAGCCATTAACTTTTGAAACAGAAGTAGTAGAAGTATTTGGTTCAGTTCCAAGTGCAGGTCAAGCAAGTGTAACTATAGAAAAAATATGCTTAAGTAATGATGGAATCGTTATAGACACAGGAATGACAACTTTAGAAGATTTCGATTTAGACCCATTAGGAGATATAGTAGGAAGAAACTGTGAAACAACTTTTGAATTTGCAGTTTGTGGAGAAAGAAACTCTGAGTGCTGTAGACAAGGAAAAGGCAAATCAGTAGCTTATAAACAAAGAGGATTAACTGTAGCAGTTCGTAATTTAGTACTAGAGCTAAGAGGTAGATGTGGATGTACAGAGTTCGTTGCATTAGCTTTCCCAGCAGTTAGAGCAGGAGGTGGATGTAAGAGAAGAGTTGATTATGTAGAATTTACTTTTAACACACTTTCAGCACCAATATGCTTGCCAGCTGACGGAAGAGCTGTTACTTTAAGACAAGAATATCAAACTAACTTAACTGTAGATTGTATAGGAAAATCTATATTAAAATTAGAATGCAACGAATGTTGTGAACCTTTCTATGAATTAATTATACCAAATGATATAGATTTAGTACTTTGCTTACAAGAAACAGTTAGCACATTAATAAGTGAACAAATAGTAGTTTTAGCATCACCAAATCCAATCCAACCAAGACTTGTTGATACTTTCTCTAAAGTATGTGATTTTTCGCAATGTGGACCTAATCATGGAAGTGGAAAGCCAAGTTGCCACAGATAG
GCF_000155045	ATGCAAGATTATAAAAAAAATAAAAGAAGAATGATGAATCAGCCAATGTCTACAATGAATGAAGAAGAAGTGTATACAGATGAAATAAATTCAGAAGACATGAGAGGGTTTAAAAAATCACACCATCATAATGGATGTAATACTGATAATAAGTGTGAGTGCCATGATGAGTGTAATCCATGTAACCCATGTAATCCATGTAAACCTAACCCATGCAATCCATGCAAACCTAATCCATGTGATGACAAATGTGAATGCCATGACAAGTGTAAATGTGATTGTGAACCATGTGAAATGGATTCAGATGAATGTTTTGAAAACAAATGTGGACCAGAATGTTGTAATCCGATATCTCCAAGAAACTTCTCTGTATCAAATGCAGTGCCATTTGCAATAGAGGCTAATAGAATATTTGATACTATGCAATTCCAAACATTTACAGATGCAACAGGTCCAAATGGAGAACCATTAACTTTTGAAACAGAAGTAGTAGAAGTATTTGGTTCAATTCCAAGTGCAGGTCAAGCAAGTGTAACTATAGAAAAAATATGCTTAAGTAATGATGGAATAGTTATAGACACAGGAATGACAACTTTAGAAGATTTCGATTTAGACCCATTAGGAGATATAGTAGGAAGAAACTGTGAAACAACTTTTGAATTTGCAGTTTGTGGAGAAAGAAACGCTGAGTGCTGTAGACAAGGAAAAGGCAAATCAGTAGCTTATAAACAAAGAGGATTAACTGTAGCAGTTCGTAATTTAGTACTAGAGCTAAGAGGTAGATGTGGATGTACAGAGTTCGTTGCATTAGCTTTCCCAGCAGTTAGAGCAGGAGGTGGATGTAAGAGAAGAGTTGATTATGTAGAATTTACTTTTAACACACTTTCAGCACCAATATGCTTGCCAGCTGACGGAAGAGCTGTTACTTTAAGACAAGAATATCAAACTAACTTAACTGTAGATTGTATAGGAAAATCTATATTAAAATTAGAATGCAACGAATGTTGTGAACCTTTCTATGAATTAATTATACCAAATGATATAGATTTAGTACTTTGCTTACAAGAAACAGTTAGCACATTAATAAGTGAACAAATAGTAGTTTTAGCATCACCAAATCCAATCCAACCAAGACTTGTTGATACTTTCTCTAAAGTATGTGATTTTTCGCAATGTGGACCTAATCATGGAAGTGGAAAGCCAAGTTGCCACAGATAG
GCF_000448885	ATGCAAGATTATAAAAAAAATAAAAGAAGAATGATGAATCAGCCAATGTCTACAATGAATGAAGAAGAAGTGTATACAGATGAAATAAATTCAGAAGACATGAGAGGTTTTAAAAAATCACACCATCATAATGGATGTAATACTGATAATAAGTGTGAGTGCCATGATGATTGCAATCCATGCAACCCATGTAATCCATGTAAACCTAACCCATGCAATCCATGCAAACCTAATCCATGTGATGACAATTGTGGATGCCATGACAATTGTAAATGTGATTGTGAACCATGTGAAATGGATTCAGATGAATGTTTTGAAAACAAATGTGGACCAGAATGCTGTAATCCTATATCTCCAAGAAACTTCTCTGTATCAAATGCAGTGCCATTTGCAATAGAGGCTAATAGAATATTTGATACTATGCAATTCCAAACATTTACAGATGCAACAGGACCAAATGGAGAGCCATTAACTTTTGAAACAGAAGTAGTAGAAGTATTTGGTTCAGTTCCAAGTGCAGGTCAAGCAAGTGTAACTATAGAAAAAATATGCTTAAGTAATGATGGAATCGTTATAGACACAGGAATGACAACTTTAGAAGATTTCGATTTAGACCCATTAGGAGATATAGTAGGAAGAAACTGTGAAACAACTTTTGAATTTGCAGTTTGTGGAGAAAGAAACTCTGAGTGCTGTAGACAAGGAAAAGGCAAATCAGTAGCTTATAAACAAAGAGGATTAACTGTAGCAGTTCGTAATTTAGTACTAGAGCTAAGAGGTAGATGTGGATGTACAGAGTTCGTTGCATTAGCTTTCCCAGCAGTTAGAGCAGGAGGTGGATGTAAGAGAAGAGTTGATTATGTAGAATTTACTTTTAACACACTTTCAGCACCAATATGCTTGCCAGCTGACGGAAGAGCTGTTACTTTAAGACAAGAATATCAAACTAACTTAACTGTAGATTGTATAGGAAAATCTATATTAAAATTAGAATGCAACGAATGTTGTGAACCTTTCTATGAATTAATTATACCAAATGATATAGATTTAGTACTTTGCTTACAAGAAACAGTTAGCACATTAATAAGTGAACAAATAGTAGTTTTAGCATCACCAAATCCAATCCAACCAAGACTTGTTGATACTTTCTCTAAAGTATGTGATTTTTCGCAATGTGGACCTAATCATGGAAGTGGAAAGCCAAGTTGCCACAGATAG
GCF_000449025	ATGCAAGATTATAAAAAAAATAAAAGAAGAATGATGAATCAGCCAATGTCTACAATGAATGAAGAAGAAGTGTATACAGATGAAATAAATTCAGAAGACATGAGAGGTTTTAAAAAATCACACCATCATAATGGATGTAATACTGATAATAAGTGTGAGTGCCATGATGATTGCAATCCATGCAACCCATGTAATCCATGTAAACCTAACCCATGCAATCCATGCAAACCTAATCCATGTGATGACAATTGTGGATGCCATGACAATTGTAAATGTGATTGTGAACCATGTGAAATGGATTCAGATGAATGTTTTGAAAACAAATGTGGACCAGAATGCTGTAATCCTATATCTCCAAGAAACTTCTCTGTATCAAATGCAGTGCCATTTGCAATAGAGGCTAATAGAATATTTGATACTATGCAATTCCAAACATTTACAGATGCAACAGGACCAAATGGAGAGCCATTAACTTTTGAAACAGAAGTAGTAGAAGTATTTGGTTCAGTTCCAAGTGCAGGTCAAGCAAGTGTAACTATAGAAAAAATATGCTTAAGTAATGATGGAATCGTTATAGACACAGGAATGACAACTTTAGAAGATTTCGATTTAGACCCATTAGGAGATATAGTAGGAAGAAACTGTGAAACAACTTTTGAATTTGCAGTTTGTGGAGAAAGAAACGCTGAGTGCTGTAGACAAGGAAAAGGCAAATCAGTAGCTTATAAACAAAGAGGATTAACTGTAGCAGTTCGTAATTTAGTACTAGAGCTAAGAGGTAGATGTGGATGTACAGAGTTCGTTGCATTAGCTTTCCCAGCAGTTAGAGCAGGAGGTGGATGTAAGAGAAGAGTTGATTATGTAGAATTTACTTTTAACACACTTTCAGCACCAATATGCTTGCCAGCTGACGGAAGAGCTGTTACTTTAAGACAAGAATATCAAACTAACTTAACTGTAGATTGTATAGGAAAATCTATATTAAAATTAGAATGCAACGAATGTTGTGAACCTTTCTATGAATTAATTATACCAAATGATATAGATTTAGTACTTTGCTTACAAGAAACAGTTAGCACATTAATAAGTGAACAAATAGTAGTTTTAGCATCACCAAATCCAATCCAACCAAGACTTGTTGATACTTTCTCTAAAGTATGTGATTTTTCGCAATGTGGACCTAATCATGGAAGTGGAAAGCCAAGTTGCCACAGATAG
GCF_000449565	ATGCAAGATTATAAAAAAAATAAAAGAAGAATGATGAATCAGCCAATGTCTACAATGAATGAAGAAGAAGTGTATACAGATGAAATAAATTCAGAAGACATGAGAGGTTTTAAAAAATCACACCATCATAATGGATGTAATACTGATAATAAGTGTGAGTGCCATGATGATTGCAATCCATGCAACCCATGTAATCCATGTAAACCTAACCCATGCAATCCATGCAAACCTAATCCATGTGATGACAATTGTGGATGCCATGACAATTGTAAATGTGATTGTGAACCATGTGAAATGGATTCAGATGAATGTTTTGAAAACAAATGTGGACCAGAATGCTGTAATCCTATATCTCCAAGAAACTTCTCTGTATCAAATGCAGTGCCATTTGCAATAGAGGCTAATAGAATATTTGATACTATGCAATTCCAAACATTTACAGATGCAACAGGACCAAATGGAGAGCCATTAACTTTTGAAACAGAAGTAGTAGAAGTATTTGGTTCAGTTCCAAGTGCAGGTCAAGCAAGTGTAACTATAGAAAAAATATGCTTAAGTAATGATGGAATCGTTATAGACACAGGAATGACAACTTTAGAAGATTTCGATTTAGACCCATTAGGAGATATAGTAGGAAGAAACTGTGAAACAACTTTTGAATTTGCAGTTTGTGGAGAAAGAAACTCTGAGTGCTGTAGACAAGGAAAAGGCAAATCAGTAGCTTATAAACAAAGAGGATTAACTGTAGCAGTTCGTAATTTAGTACTAGAGCTAAGAGGTAGATGTGGATGTACAGAGTTCGTTGCATTAGCTTTCCCAGCAGTTAGAGCAGGAGGTGGATGTAAGAGAAGAGTTGATTATGTAGAATTTACTTTTAACACACTTTCAGCACCAATATGCTTGCCAGCTGACGGAAGAGCTGTTACTTTAAGACAAGAATATCAAACTAACTTAACTGTAGATTGTATAGGAAAATCTATATTAAAATTAGAATGCAACGAATGTTGTGAACCTTTCTATGAATTAATTATACCAAATGATATAGATTTAGTACTTTGCTTACAAGAAACAGTTAGCACATTAATAAGTGAACAAATAGTAGTTTTAGCATCACCAAATCCAATCCAACCAAGACTTGTTGATACTTTCTCTAAAGTATGTGATTTTTCGCAATGTGGACCTAATCATGGAAGTGGAAAGCCAAGTTGCCACAGATAG
GCF_000449385	ATGCAAGATTATAAAAAAAATAAAAGAAGAATGATGAATCAGCCAATGTCTACAATGAATGAAGAAGAAGTGTATACAGATGAAATAAATTCAGAAGACATGAGAGGTTTTAAAAAATCACACCATCATAATGGATGTAATACTGATAATAAGTGTGAGTGCCATGATGATTGCAATCCATGCAACCCATGTAATCCATGTAAACCTAACCCATGCAATCCATGCAAACCTAATCCATGTGATGACAATTGTGGATGCCATGACAATTGTAAATGTGATTGTGAACCATGTGAAATGGATTCAGATGAATGTTTTGAAAACAAATGTGGACCAGAATGCTGTAATCCTATATCTCCAAGAAACTTCTCTGTATCAAATGCAGTGCCATTTGCAATAGAGGCTAATAGAATATTTGATACTATGCAATTCCAAACATTTACAGATGCAACAGGACCAAATGGAGAGCCATTAACTTTTGAAACAGAAGTAGTAGAAGTATTTGGTTCAGTTCCAAGTGCAGGTCAAGCAAGTGTAACTATAGAAAAAATATGCTTAAGTAATGATGGAATCGTTATAGACACAGGAATGACAACTTTAGAAGATTTCGATTTAGACCCATTAGGAGATATAGTAGGAAGAAACTGTGAAACAACTTTTGAATTTGCAGTTTGTGGAGAAAGAAACGCTGAGTGCTGTAGACAAGGAAAAGGCAAATCAGTAGCTTATAAACAAAGAGGATTAACTGTAGCAGTTCGTAATTTAGTACTAGAGCTAAGAGGTAGATGTGGATGTACAGAGTTCGTTGCATTAGCTTTCCCAGCAGTTAGAGCAGGAGGTGGATGTAAGAGAAGAGTTGATTATGTAGAATTTACTTTTAACACACTTTCAGCACCAATATGCTTGCCAGCTGACGGAAGAGCTGTTACTTTAAGACAAGAATATCAAACTAACTTAACTGTAGATTGTATAGGAAAATCTATATTAAAATTAGAATGCAACGAATGTTGTGAACCTTTCTATGAATTAATTATACCAAATGATATAGATTTAGTACTTTGCTTACAAGAAACAGTTAGCACATTAATAAGTGAACAAATAGTAGTTTTAGCATCACCAAATCCAATCCAACCAAGACTTGTTGATACTTTCTCTAAAGTATGTGATTTTTCGCAATGTGGACCTAATCATGGAAGTGGAAAGCCAAGTTGCCACAGATAG
GCF_000376285	ATGCAAGATTATAAAAAAAATAAAAGAAGAATGATGAATCAGCCAATGTCTACAATGAATGAAGAAGAAGTGTATACAGATGAAATAAATTCAGAAGACATGAGAGGTTTTAAAAAATCACACCATCATAATGGATGTAATACTGATAATAAGTGTGAGTGCCATGATGATTGCAATCCATGCAACCCATGTAATCCATGTAAACCTAACCCATGCAATCCATGCAAACCTAATCCATGTGATGACAATTGTGGATGCCATGACAATTGTAAATGTGATTGTGAACCATGTGAAATGGATTCAGATGAATGTTTTGAAAACAAATGTGGACCAGAATGCTGTAATCCTATATCTCCAAGAAACTTCTCTGTATCAAATGCAGTGCCATTTGCAATAGAGGCTAATAGAATATTTGATACTATGCAATTCCAAACATTTACAGATGCAACAGGACCAAATGGAGAGCCATTAACTTTTGAAACAGAAGTAGTAGAAGTATTTGGTTCAGTTCCAAGTGCAGGTCAAGCAAGTGTAACTATAGAAAAAATATGCTTAAGTAATGATGGAATCGTTATAGACACAGGAATGACAACTTTAGAAGATTTCGATTTAGACCCATTAGGAGATATAGTAGGAAGAAACTGTGAAACAACTTTTGAATTTGCAGTTTGTGGAGAAAGAAACTCTGAGTGCTGTAGACAAGGAAAAGGCAAATCAGTAGCTTATAAACAAAGAGGATTAACTGTAGCAGTTCGTAATTTAGTACTAGAGCTAAGAGGTAGATGTGGATGTACAGAGTTCGTTGCATTAGCTTTCCCAGCAGTTAGAGCAGGAGGTGGATGTAAGAGAAGAGTTGATTATGTAGAATTTACTTTTAACACACTTTCAGCACCAATATGCTTGCCAGCTGACGGAAGAGCTGTTACTTTAAGACAAGAATATCAAACTAACTTAACTGTAGATTGTATAGGAAAATCTATATTAAAATTAGAATGCAACGAATGTTGTGAACCTTTCTATGAATTAATTATACCAAATGATATAGATTTAGTACTTTGCTTACAAGAAACAGTTAGCACATTAATAAGTGAACAAATAGTAGTTTTAGCATCACCAAATCCAATCCAACCAAGACTTGTTGATACTTTCTCTAAAGTATGTGATTTTTCGCAATGTGGACCTAATCATGGAAGTGGAAAGCCAAGTTGCCACAGATAG
GCF_000438845	ATGCAAGATTATAAAAAAAATAAAAGAAGAATGATGAATCAGCCAATGTCTACAATGAATGAAGAAGAAGTGTATACAGATGAAATAAATTCAGAAGACATGAGAGGTTTTAAAAAATCACACCATCATAATGGATGTAATACTGATAATAAGTGTGAGTGCCATGATGATTGCAATCCATGCAACCCATGTAATCCATGTAAACCTAACCCATGCAATCCATGCAAACCTAATCCATGTGATGACAATTGTGGATGCCATGACAATTGTAAATGTGATTGTGAACCATGTGAAATGGATTCAGATGAATGTTTTGAAAACAAATGTGGACCAGAATGCTGTAATCCTATATCTCCAAGAAACTTCTCTGTATCAAATGCAGTGCCATTTGCAATAGAGGCTAATAGAATATTTGATACTATGCAATTCCAAACATTTACAGATGCAACAGGACCAAATGGAGAGCCATTAACTTTTGAAACAGAAGTAGTAGAAGTATTTGGTTCAGTTCCAAGTGCAGGTCAAGCAAGTGTAACTATAGAAAAAATATGCTTAAGTAATGATGGAATCGTTATAGACACAGGAATGACAACTTTAGAAGATTTCGATTTAGACCCATTAGGAGATATAGTAGGAAGAAACTGTGAAACAACTTTTGAATTTGCAGTTTGTGGAGAAAGAAACTCTGAGTGCTGTAGACAAGGAAAAGGCAAATCAGTAGCTTATAAACAAAGAGGATTAACTGTAGCAGTTCGTAATTTAGTACTAGAGCTAAGAGGTAGATGTGGATGTACAGAGTTCGTTGCATTAGCTTTCCCAGCAGTTAGAGCAGGAGGTGGATGTAAGAGAAGAGTTGATTATGTAGAATTTACTTTTAACACACTTTCAGCACCAATATGCTTGCCAGCTGACGGAAGAGCTGTTACTTTAAGACAAGAATATCAAACTAACTTAACTGTAGATTGTATAGGAAAATCTATATTAAAATTAGAATGCAACGAATGTTGTGAACCTTTCTATGAATTAATTATACCAAATGATATAGATTTAGTACTTTGCTTACAAGAAACAGTTAGCACATTAATAAGTGAACAAATAGTAGTTTTAGCATCACCAAATCCAATCCAACCAAGACTTGTTGATACTTTCTCTAAAGTATGTGATTTTTCGCAATGTGGACCTAATCATGGAAGTGGAAAGCCAAGTTGCCACAGATAG
GCF_000235925	ATGCAAGATTATAAAAAAAATAAAAGAAGAATGATGAATCAGCCAATGTCTACAATGAATGAAGAAGAAGTGTATACAGATGAAATAAATTCAGAAGACATGAGAGGTTTTAAAAAATCACACCATCATAATGGATGTAATACTGATAATAAGTGTGAGTGCCATGATGATTGCAATCCATGCAACCCATGTAATCCATGTAAACCTAACCCATGCAATCCATGCAAACCTAATCCATGTGATGACAATTGTGGATGCCATGACAATTGTAAATGTGATTGTGAACCATGTGAAATGGATTCAGATGAATGTTTTGAAAACAAATGTGGACCAGAATGCTGTAATCCTATATCTCCAAGAAACTTCTCTGTATCAAATGCAGTGCCATTTGCAATAGAGGCTAATAGAATATTTGATACTATGCAATTCCAAACATTTACAGATGCAACAGGACCAAATGGAGAGCCATTAACTTTTGAAACAGAAGTAGTAGAAGTATTTGGTTCAGTTCCAAGTGCAGGTCAAGCAAGTGTAACTATAGAAAAAATATGCTTAAGTAATGATGGAATAGTTATAGACACAGGAATGACAACTTTAGAAGATTTCGATTTAGACCCATTAGGAGATATAGTAGGAAGAAACTGTGAAACAACTTTTGAATTTGCAGTTTGTGGAGAAAGAAACGCTGAGTGCTGTAGACAAGGAAAAGGCAAATCAGTAGCTTATAAACAAAGAGGATTAACTGTAGCAGTTCGTAATTTAGTACTAGAGCTAAGAGGTAGATGTGGATGTACAGAGTTCGTTGCATTAGCTTTCCCAGCAGTTAGAGCAGGAGGTGGATGTAAGAGAAGAGTTGATTATGTAGAATTTACTTTTAACACACTTTCAGCACCAATATGCTTGCCAGCTGACGGAAGAGCTGTTACTTTAAGACAAGAATATCAAACTAACTTAACTGTAGATTGTATAGGAAAATCTATATTAAAATTAGAATGCAACGAATGTTGTGAACCTTTCTATGAATTAATTATACCAAATGATATAGATTTAGTACTTTGCTTACAAGAAACAGTTAGCACATTAATAAGTGAACAAATAGTAGTTTTAGCATCACCAAATCCAATTCAACCAAGACTTGTTGATACTTTCTCTAAAGTATGTGATTTTTCGCAATGTGGACCTAATCATGGAAGTGGAAAGCCAAGTTGCCACAGATAG
GCF_000003215	ATGCAAGATTATAAAAAAAATAAAAGAAGAATGATGAATCAGCCAATGTCTACAATGAATGAAGAAGAAGTGTATACAGATGAAATAAATTCAGAAGACATGAGAGGGTTTAAAAAATCACACCATCATAATGGATGTAATACTGATAATAAGTGTGAGTGCCATGATGAGTGTAATCCATGTAACCCATGTAATCCATGTAAACCTAACCCATGCAATCCATGCAAACCTAATCCATGTGATGACAAATGTGAATGCCATGACAAGTGTAAATGTGATTGTGAACCATGTGAAATGGATTCAGATGAATGTTTTGAAAACAAATGTGGACCAGAATGTTGTAATCCGATATCTCCAAGAAACTTCTCTGTATCAAATGCAGTGCCATTTGCAATAGAGGCTAATAGAATATTTGATACTATGCAATTCCAAACATTTACAGATGCAACAGGTCCAAATGGAGAACCATTAACTTTTGAAACAGAAGTAGTAGAAGTATTTGGTTCAATTCCAAGTGCAGGTCAAGCAAGTGTAACTATAGAAAAAATATGCTTAAGTAATGATGGAATAGTTATAGACACAGGAATGACAACTTTAGAAGATTTCGATTTAGACCCATTAGGAGATATAGTAGGAAGAAACTGTGAAACAACTTTTGAATTTGCAGTTTGTGGAGAAAGAAACGCTGAGTGCTGTAGACAAGGAAAAGGCAAATCAGTAGCTTATAAACAAAGAGGATTAACTGTAGCAGTTCGTAATTTAGTACTAGAGCTAAGAGGTAGATGTGGATGTACAGAGTTCGTTGCATTAGCTTTCCCAGCAGTTAGAGCAGGAGGTGGATGTAAGAGAAGAGTTGATTATGTAGAATTTACTTTTAACACACTTTCAGCACCAATATGCTTGCCAGCTGACGGAAGAGCTGTTACTTTAAGACAAGAATATCAAACTAACTTAACTGTAGATTGTATAGGAAAATCTATATTAAAATTAGAATGCAACGAATGTTGTGAACCTTTCTATGAATTAATTATACCAAATGATATAGATTTAGTACTTTGCTTACAAGAAACAGTTAGCACATTAATAAGTGAACAAATAGTAGTTTTAGCATCACCAAATCCAATCCAACCAAGACTTGTTGATACTTTCTCTAAAGTATGTGATTTTTCGCAATGTGGACCTAATCATGGAAGTGGAAAGCCAAGTTGCCACAGATAG
GCF_000449585	ATGCAAGATTATAAAAAAAATAAAAGAAGAATGATGAATCAGCCAATGTCTACAATGAATGAAGAAGAAGTGTATACAGATGAAATAAATTCAGAAGACATGAGAGGTTTTAAAAAATCACACCATCATAATGGATGTAATACTGATAATAAGTGTGAGTGCCATGATGATTGCAATCCATGCAACCCATGTAATCCATGTAAACCTAACCCATGCAATCCATGCAAACCTAATCCATGTGATGACAATTGTGGATGCCATGACAATTGTAAATGTGATTGTGAACCATGTGAAATGGATTCAGATGAATGTTTTGAAAACAAATGTGGACCAGAATGCTGTAATCCTATATCTCCAAGAAACTTCTCTGTATCAAATGCAGTGCCATTTGCAATAGAGGCTAATAGAATATTTGATACTATGCAATTCCAAACATTTACAGATGCAACAGGACCAAATGGAGAGCCATTAACTTTTGAAACAGAAGTAGTAGAAGTATTTGGTTCAGTTCCAAGTGCAGGTCAAGCAAGTGTAACTATAGAAAAAATATGCTTAAGTAATGATGGAATCGTTATAGACACAGGAATGACAACTTTAGAAGATTTCGATTTAGACCCATTAGGAGATATAGTAGGAAGAAACTGTGAAACAACTTTTGAATTTGCAGTTTGTGGAGAAAGAAACTCTGAGTGCTGTAGACAAGGAAAAGGCAAATCAGTAGCTTATAAACAAAGAGGATTAACTGTAGCAGTTCGTAATTTAGTACTAGAGCTAAGAGGTAGATGTGGATGTACAGAGTTCGTTGCATTAGCTTTCCCAGCAGTTAGAGCAGGAGGTGGATGTAAGAGAAGAGTTGATTATGTAGAATTTACTTTTAACACACTTTCAGCACCAATATGCTTGCCAGCTGACGGAAGAGCTGTTACTTTAAGACAAGAATATCAAACTAACTTAACTGTAGATTGTATAGGAAAATCTATATTAAAATTAGAATGCAACGAATGTTGTGAACCTTTCTATGAATTAATTATACCAAATGATATAGATTTAGTACTTTGCTTACAAGAAACAGTTAGCACATTAATAAGTGAACAAATAGTAGTTTTAGCATCACCAAATCCAATCCAACCAAGACTTGTTGATACTTTCTCTAAAGTATGTGATTTTTCGCAATGTGGACCTAATCATGGAAGTGGAAAGCCAAGTTGCCACAGATAG
GCF_000155025	ATGCAAGATTATAAAAAAAATAAAAGAAGAATGATGAATCAGCCAATGTCTACAATGAATGAAGAAGAAGTGTATACAGATGAAATAAATTCAGAAGACATGAGAGGTTTTAAAAAATCACACCATCATAATGGATGTAATACTGATAATAAGTGTGAGTGTCATGATGATTGCAATCCATGCAACCCATGTAATCCATGTAAACCTAACCCATGCAATCCATGCAAACCTAATCCATGTGATGACAATTGTGGATGCCATGACAATTGTAAATGTGATTGTGAACCATGTGAAATGGATTCAGATGAATGTTTTGAAAACAAATGTGGACCAGAATGCTGTAATCCTATATCTCCAAGAAACTTCTCTGTATCAAATGCAGTGCCATTTGCAATAGAGGCTAATAGAATATTTGATACTATGCAATTCCAAACATTTACAGATGCAACAGGACCAAATGGAGAGCCATTAACTTTTGAAACAGAAGTAGTAGAAGTATTTGGTTCAGTTCCAAGTGCAGGTCAAGCAAGTGTAACTATAGAAAAAATATGCTTAAGTAATGATGGAATCGTTATAGACACAGGAATGACAACTTTAGAAGATTTCGATTTAGACCCATTAGGAGATATAGTAGGAAGAAACTGTGAAACAACTTTTGAATTTGCAGTTTGTGGAGAAAGAAACTCTGAGTGCTGTAGACAAGGAAAAGGCAAATCAGTAGCTTATAAACAAAGAGGATTAACTGTAGCAGTTCGTAATTTAGTACTAGAGCTAAGAGGTAGATGTGGATGTACAGAGTTCGTTGCATTAGCTTTCCCAGCAGTTAGAGCAGGAGGTGGATGTAAGAGAAGAGTTGATTATGTAGAATTTACTTTTAACACACTTTCAGCACCAATATGCTTGCCAGCTGACGGAAGAGCTGTTACTTTAAGACAAGAATATCAAACTAACTTAACTGTAGATTGTATAGGAAAATCTATATTAAAATTAGAATGCAACGAATGTTGTGAACCTTTCTATGAATTAATTATACCAAATGATATAGATTTAGTACTTTGCTTACAAGAAACAGTTAGCACATTAATAAGTGAACAAATAGTAGTTTTAGCATCACCAAATCCAATCCAACCAAGACTTGTTGATACTTTCTCTAAAGTATGTGATTTTTCGCAATGTGGACCTAATCATGGAAGTGGAAAGCCAAGTTGCCACAGATAG
GCF_000085225	ATGCAAGATTATAAAAAAAATAAAAGAAGAATGATGAATCAGCCAATGTCTACAATGAATGAAGAAGAAGTGTATACAGATGAAATAAATTCAGAAGACATGAGAGGGTTTAAAAAATCACACCATCATAATGGATGTAATACTGATAATAAGTGTGAGTGCCATGATGAGTGTAATCCATGTAACCCATGTAATCCATGTAAACCTAACCCATGCAATCCATGCAAACCTAATCCATGTGATGACAAATGTGAATGCCATGACAAGTGTAAATGTGATTGTGAACCATGTGAAATGGATTCAGATGAATGTTTTGAAAACAAATGTGGACCAGAATGTTGTAATCCGATATCTCCAAGAAACTTCTCTGTATCAAATGCAGTGCCATTTGCAATAGAGGCTAATAGAATATTTGATACTATGCAATTCCAAACATTTACAGATGCAACAGGTCCAAATGGAGAACCATTAACTTTTGAAACAGAAGTAGTAGAAGTATTTGGTTCAATTCCAAGTGCAGGTCAAGCAAGTGTAACTATAGAAAAAATATGCTTAAGTAATGATGGAATAGTTATAGACACAGGAATGACAACTTTAGAAGATTTCGATTTAGACCCATTAGGAGATATAGTAGGAAGAAACTGTGAAACAACTTTTGAATTTGCAGTTTGTGGAGAAAGAAACGCTGAGTGCTGTAGACAAGGAAAAGGCAAATCAGTAGCTTATAAACAAAGAGGATTAACTGTAGCAGTTCGTAATTTAGTACTAGAGCTAAGAGGTAGATGTGGATGTACAGAGTTCGTTGCATTAGCTTTCCCAGCAGTTAGAGCAGGAGGTGGATGTAAGAGAAGAGTTGATTATGTAGAATTTACTTTTAACACACTTTCAGCACCAATATGCTTGCCAGCTGACGGAAGAGCTGTTACTTTAAGACAAGAATATCAAACTAACTTAACTGTAGATTGTATAGGAAAATCTATATTAAAATTAGAATGCAACGAATGTTGTGAACCTTTCTATGAATTAATTATACCAAATGATATAGATTTAGTACTTTGCTTACAAGAAACAGTTAGCACATTAATAAGTGAACAAATAGTAGTTTTAGCATCACCAAATCCAATCCAACCAAGACTTGTTGATACTTTCTCTAAAGTATGTGATTTTTCGCAATGTGGACCTAATCATGGAAGTGGAAAGCCAAGTTGCCACAGATAG
GCF_000154685	ATGCAAGATTATAAAAAAAATAAAAGAAGAATGATGAATCAGCCAATGTCTACAATGAATGAAGAAGAAGTGTATACAGATGAAATAAATTCAGAAGACATGAGAGGGTTTAAAAAATCACACCATCATAATGGATGTAATACTGATAATAAGTGTGAGTGCCATGATGAGTGTAATCCATGTAACCCATGTAATCCATGTAAACCTAACCCATGCAATCCATGCAAACCTAATCCATGTGATGACAAATGTGAATGCCATGACAAGTGTAAATGTGATTGTGAACCATGTGAAATGGATTCAGATGAATGTTTTGAAAACAAATGTGGACCAGAATGTTGTAATCCGATATCTCCAAGAAACTTCTCTGTATCAAATGCAGTGCCATTTGCAATAGAGGCTAATAGAATATTTGATACTATGCAATTCCAAACATTTACAGATGCAACAGGTCCAAATGGAGAACCATTAACTTTTGAAACAGAAGTAGTAGAAGTATTTGGTTCAATTCCAAGTGCAGGTCAAGCAAGTGTAACTATAGAAAAAATATGCTTAAGTAATGATGGAATAGTTATAGACACAGGAATGACAACTTTAGAAGATTTCGATTTAGACCCATTAGGAGATATAGTAGGAAGAAACTGTGAAACAACTTTTGAATTTGCAGTTTGTGGAGAAAGAAACGCTGAGTGCTGTAGACAAGGAAAAGGCAAATCAGTAGCTTATAAACAAAGAGGATTAACTGTAGCAGTTCGTAATTTAGTACTAGAGCTAAGAGGTAGATGTGGATGTACAGAGTTCGTTGCATTAGCTTTCCCAGCAGTTAGAGCAGGAGGTGGATGTAAGAGAAGAGTTGATTATGTAGAATTTACTTTTAACACACTTTCAGCACCAATATGCTTGCCAGCTGACGGAAGAGCTGTTACTTTAAGACAAGAATATCAAACTAACTTAACTGTAGATTGTATAGGAAAATCTATATTAAAATTAGAATGCAACGAATGTTGTGAACCTTTCTATGAATTAATTATACCAAATGATATAGATTTAGTACTTTGCTTACAAGAAACAGTTAGCACATTAATAAGTGAACAAATAGTAGTTTTAGCATCACCAAATCCAATCCAACCAAGACTTGTTGATACTTTCTCTAAAGTATGTGATTTTTCGCAATGTGGACCTAATCATGGAAGTGGAAAGCCAAGTTGCCACAGATAG
GCF_000449465	ATGCAAGATTATAAAAAAAATAAAAGAAGAATGATGAATCAGCCAATGTCTACAATGAATGAAGAAGAAGTGTATACAGATGAAATAAATTCAGAAGACATGAGAGGTTTTAAAAAATCACACCATCATAATGGATGTAATACTGATAATAAGTGTGAGTGCCATGATGATTGCAATCCATGCAACCCATGTAATCCATGTAAACCTAACCCATGCAATCCATGCAAACCTAATCCATGTGATGACAATTGTGGATGCCATGACAATTGTAAATGTGATTGTGAACCATGTGAAATGGATTCAGATGAATGTTTTGAAAACAAATGTGGACCAGAATGCTGTAATCCTATATCTCCAAGAAACTTCTCTGTATCAAATGCAGTGCCATTTGCAATAGAGGCTAATAGAATATTTGATACTATGCAATTCCAAACATTTACAGATGCAACAGGACCAAATGGAGAGCCATTAACTTTTGAAACAGAAGTAGTAGAAGTATTTGGTTCAGTTCCAAGTGCAGGTCAAGCAAGTGTAACTATAGAAAAAATATGCTTAAGTAATGATGGAATCGTTATAGACACAGGAATGACAACTTTAGAAGATTTCGATTTAGACCCATTAGGAGATATAGTAGGAAGAAACTGTGAAACAACTTTTGAATTTGCAGTTTGTGGAGAAAGAAACGCTGAGTGCTGTAGACAAGGAAAAGGCAAATCAGTAGCTTATAAACAAAGAGGATTAACTGTAGCAGTTCGTAATTTAGTACTAGAGCTAAGAGGTAGATGTGGATGTACAGAGTTCGTTGCATTAGCTTTCCCAGCAGTTAGAGCAGGAGGTGGATGTAAGAGAAGAGTTGATTATGTAGAATTTACTTTTAACACACTTTCAGCACCAATATGCTTGCCAGCTGACGGAAGAGCTGTTACTTTAAGACAAGAATATCAAACTAACTTAACTGTAGATTGTATAGGAAAATCTATATTAAAATTAGAATGCAACGAATGTTGTGAACCTTTCTATGAATTAATTATACCAAATGATATAGATTTAGTACTTTGCTTACAAGAAACAGTTAGCACATTAATAAGTGAACAAATAGTAGTTTTAGCATCACCAAATCCAATCCAACCAAGACTTGTTGATACTTTCTCTAAAGTATGTGATTTTTCGCAATGTGGACCTAATCATGGAAGTGGAAAGCCAAGTTGCCACAGATAG
GCF_000448865	ATGCAAGATTATAAAAAAAATAAAAGAAGAATGATGAATCAGCCAATGTCTACAATGAATGAAGAAGAAGTGTATACAGATGAAATAAATTCAGAAGACATGAGAGGTTTTAAAAAATCACACCATCATAATGGATGTAATACTGATAATAAGTGTGAGTGCCATGATGATTGCAATCCATGCAACCCATGTAATCCATGTAAACCTAACCCATGCAATCCATGCAAACCTAATCCATGTGATGACAATTGTGGATGCCATGACAATTGTAAATGTGATTGTGAACCATGTGAAATGGATTCAGATGAATGTTTTGAAAACAAATGTGGACCAGAATGCTGTAATCCTATATCTCCAAGAAACTTCTCTGTATCAAATGCAGTGCCATTTGCAATAGAGGCTAATAGAATATTTGATACTATGCAATTCCAAACATTTACAGATGCAACAGGACCAAATGGAGAGCCATTAACTTTTGAAACAGAAGTAGTAGAAGTATTTGGTTCAGTTCCAAGTGCAGGTCAAGCAAGTGTAACTATAGAAAAAATATGCTTAAGTAATGATGGAATCGTTATAGACACAGGAATGACAACTTTAGAAGATTTCGATTTAGACCCATTAGGAGATATAGTAGGAAGAAACTGTGAAACAACTTTTGAATTTGCAGTTTGTGGAGAAAGAAACTCTGAGTGCTGTAGACAAGGAAAAGGCAAATCAGTAGCTTATAAACAAAGAGGATTAACTGTAGCAGTTCGTAATTTAGTACTAGAGCTAAGAGGTAGATGTGGATGTACAGAGTTCGTTGCATTAGCTTTCCCAGCAGTTAGAGCAGGAGGTGGATGTAAGAGAAGAGTTGATTATGTAGAATTTACTTTTAACACACTTTCAGCACCAATATGCTTGCCAGCTGACGGAAGAGCTGTTACTTTAAGACAAGAATATCAAACTAACTTAACTGTAGATTGTATAGGAAAATCTATATTAAAATTAGAATGCAACGAATGTTGTGAACCTTTCTATGAATTAATTATACCAAATGATATAGATTTAGTACTTTGCTTACAAGAAACAGTTAGCACATTAATAAGTGAACAAATAGTAGTTTTAGCATCACCAAATCCAATCCAACCAAGACTTGTTGATACTTTCTCTAAAGTATGTGATTTTTCGCAATGTGGACCTAATCATGGAAGTGGAAAGCCAAGTTGCCACAGATAG
GCF_000154625	ATGCAAGATTATAAAAAAAATAAAAGAAGAATGATGAATCAGCCAATGTCTACAATGAATGAAGAAGAAGTGTATACAGATGAAATAAATTCAGAAGACATGAGAGGTTTTAAAAAATCACACCATCATAATGGATGTAATACTGATAATAAGTGTGAGTGCCATGATGATTGCAATCCATGCAACCCATGTAATCCATGTAAACCTAACCCATGCAATCCATGCAAACCTAATCCATGTGATGACAATTGTGGATGCCATGACAATTGTAAATGTGATTGTGAACCATGTGAAATGGATTCAGATGAATGTTTTGAAAACAAATGTGGACCAGAATGCTGTAATCCTATATCTCCAAGAAACTTCTCTGTATCAAATGCAGTGCCATTTGCAATAGAGGCTAATAGAATATTTGATACTATGCAATTCCAAACATTTACAGATGCAACAGGACCAAATGGAGAGCCATTAACTTTTGAAACAGAAGTAGTAGAAGTATTTGGTTCAGTTCCAAGTGCAGGTCAAGCAAGTGTAACTATAGAAAAAATATGCTTAAGTAATGATGGAATCGTTATAGACACAGGAATGACAACTTTAGAAGATTTCGATTTAGACCCATTAGGAGATATAGTAGGAAGAAACTGTGAAACAACTTTTGAATTTGCAGTTTGTGGAGAAAGAAACTCTGAGTGCTGTAGACAAGGAAAAGGCAAATCAGTAGCTTATAAACAAAGAGGATTAACTGTAGCAGTTCGTAATTTAGTACTAGAGCTAAGAGGTAGATGTGGATGTACAGAGTTCGTTGCATTAGCTTTCCCAGCAGTTAGAGCAGGAGGTGGATGTAAGAGAAGAGTTGATTATGTAGAATTTACTTTTAACACACTTTCAGCACCAATATGCTTGCCAGCTGACGGAAGAGCTGTTACTTTAAGACAAGAATATCAAACTAACTTAACTGTAGATTGTATAGGAAAATCTATATTAAAATTAGAATGCAACGAATGTTGTGAACCTTTCTATGAATTAATTATACCAAATGATATAGATTTAGTACTTTGCTTACAAGAAACAGTTAGCACATTAATAAGTGAACAAATAGTAGTTTTAGCATCACCAAATCCAATCCAACCAAGACTTGTTGATACTTTCTCTAAAGTATGTGATTTTTCGCAATGTGGACCTAATCATGGAAGTGGAAAGCCAAGTTGCCACAGATAG
GCF_000154645	ATGCAAGATTATAAAAAAAATAAAAGAAGAATGATGAATCAGCCAATGTCTACAATGAATGAAGAAGAAGTGTATACAGATGAAATAAATTCAGAAGACATGAGAGGGTTTAAAAAATCACACCATCATAATGGATGTAATACTGATAATAAGTGTGAGTGCCATGATGAGTGTAATCCATGTAACCCATGTAATCCATGTAAACCTAACCCATGCAATCCATGCAAACCTAATCCATGTGATGACAAATGTGAATGCCATGACAAGTGTAAATGTGATTGTGAACCATGTGAAATGGATTCAGATGAATGTTTTGAAAACAAATGTGGACCAGAATGTTGTAATCCGATATCTCCAAGAAACTTCTCTGTATCAAATGCAGTGCCATTTGCAATAGAGGCTAATAGAATATTTGATACTATGCAATTCCAAACATTTACAGATGCAACAGGTCCAAATGGAGAACCATTAACTTTTGAAACAGAAGTAGTAGAAGTATTTGGTTCAATTCCAAGTGCAGGTCAAGCAAGTGTAACTATAGAAAAAATATGCTTAAGTAATGATGGAATAGTTATAGACACAGGAATGACAACTTTAGAAGATTTCGATTTAGACCCATTAGGAGATATAGTAGGAAGAAACTGTGAAACAACTTTTGAATTTGCAGTTTGTGGAGAAAGAAACGCTGAGTGCTGTAGACAAGGAAAAGGCAAATCAGTAGCTTATAAACAAAGAGGATTAACTGTAGCAGTTCGTAATTTAGTACTAGAGCTAAGAGGTAGATGTGGATGTACAGAGTTCGTTGCATTAGCTTTCCCAGCAGTTAGAGCAGGAGGTGGATGTAAGAGAAGAGTTGATTATGTAGAATTTACTTTTAACACACTTTCAGCACCAATATGCTTGCCAGCTGACGGAAGAGCTGTTACTTTAAGACAAGAATATCAAACTAACTTAACTGTAGATTGTATAGGAAAATCTATATTAAAATTAGAATGCAACGAATGTTGTGAACCTTTCTATGAATTAATTATACCAAATGATATAGATTTAGTACTTTGCTTACAAGAAACAGTTAGCACATTAATAAGTGAACAAATAGTAGTTTTAGCATCACCAAATCCAATCCAACCAAGACTTGTTGATACTTTCTCTAAAGTATGTGATTTTTCGCAATGTGGACCTAATCATGGAAGTGGAAAGCCAAGTTGCCACAGATAG
GCF_000210395	ATGCAAGATTATAAAAAAAATAAAAGAAGAATGATGAATCAGCCAATGTCTACAATGAATGAAGAAGAAGTGTATACAGATGAAATAAATTCAGAAGACATGAGAGGTTTTAAAAAATCACACCATCATAATGGATGTAATACTGATAATAAGTGTGAGTGCCATGATGATTGCAATCCATGCAACCCATGTAATCCATGTAAACCTAACCCATGCAATCCATGCAAACCTAATCCATGTGATGACAATTGTGGATGCCATGACAATTGTAAATGTGATTGTGAACCATGTGAAATGGATTCAGATGAATGTTTTGAAAACAAATGTGGACCAGAATGCTGTAATCCTATATCTCCAAGAAACTTCTCTGTATCAAATGCAGTGCCATTTGCAATAGAGGCTAATAGAATATTTGATACTATGCAATTCCAAACATTTACAGATGCAACAGGACCAAATGGAGAGCCATTAACTTTTGAAACAGAAGTAGTAGAAGTATTTGGTTCAGTTCCAAGTGCAGGTCAAGCAAGTGTAACTATAGAAAAAATATGCTTAAGTAATGATGGAATAGTTATAGACACAGGAATGACAACTTTAGAAGATTTCGATTTAGACCCATTAGGAGATATAGTAGGAAGAAACTGTGAAACAACTTTTGAATTTGCAGTTTGTGGAGAAAGAAACGCTGAGTGCTGTAGACAAGGAAAAGGCAAATCAGTAGCTTATAAACAAAGAGGATTAACTGTAGCAGTTCGTAATTTAGTACTAGAGCTAAGAGGTAGATGTGGATGTACAGAGTTCGTTGCATTAGCTTTCCCAGCAGTTAGAGCAGGAGGTGGATGTAAGAGAAGAGTTGATTATGTAGAATTTACTTTTAACACACTTTCAGCACCAATATGCTTGCCAGCTGACGGAAGAGCTGTTACTTTAAGACAAGAATATCAAACTAACTTAACTGTAGATTGTATAGGAAAATCTATATTAAAATTAGAATGCAACGAATGTTGTGAACCTTTCTATGAATTAATTATACCAAATGATATAGATTTAGTACTTTGCTTACAAGAAACAGTTAGCACATTAATAAGTGAACAAATAGTAGTTTTAGCATCACCAAATCCAATTCAACCAAGACTTGTTGATACTTTCTCTAAAGTATGTGATTTTTCGCAATGTGGACCTAATCATGGAAGTGGAAAGCCAAGTTGCCACAGATAG
GCF_000009205	ATGCAAGATTATAAAAAAAATAAAAGAAGAATGATGAATCAGCCAATGTCTACAATGAATGAAGAAGAAGTGTATACAGATGAAATAAATTCAGAAGACATGAGAGGTTTTAAAAAATCACACCATCATAATGGATGTAATACTGATAATAAGTGTGAGTGCCATGATGATTGCAATCCATGCAACCCATGTAATCCATGTAAACCTAACCCATGCAATCCATGCAAACCTAATCCATGTGATGACAATTGTGGATGCCATGACAATTGTAAATGTGATTGTGAACCATGTGAAATGGATTCAGATGAATGTTTTGAAAACAAATGTGGACCAGAATGCTGTAATCCTATATCTCCAAGAAACTTCTCTGTATCAAATGCAGTGCCATTTGCAATAGAGGCTAATAGAATATTTGATACTATGCAATTCCAAACATTTACAGATGCAACAGGACCAAATGGAGAGCCATTAACTTTTGAAACAGAAGTAGTAGAAGTATTTGGTTCAGTTCCAAGTGCAGGTCAAGCAAGTGTAACTATAGAAAAAATATGCTTAAGTAATGATGGAATCGTTATAGACACAGGAATGACAACTTTAGAAGATTTCGATTTAGACCCATTAGGAGATATAGTAGGAAGAAACTGTGAAACAACTTTTGAATTTGCAGTTTGTGGAGAAAGAAACTCTGAGTGCTGTAGACAAGGAAAAGGCAAATCAGTAGCTTATAAACAAAGAGGATTAACTGTAGCAGTTCGTAATTTAGTACTAGAGCTAAGAGGTAGATGTGGATGTACAGAGTTCGTTGCATTAGCTTTCCCAGCAGTTAGAGCAGGAGGTGGATGTAAGAGAAGAGTTGATTATGTAGAATTTACTTTTAACACACTTTCAGCACCAATATGCTTGCCAGCTGACGGAAGAGCTGTTACTTTAAGACAAGAATATCAAACTAACTTAACTGTAGATTGTATAGGAAAATCTATATTAAAATTAGAATGCAACGAATGTTGTGAACCTTTCTATGAATTAATTATACCAAATGATATAGATTTAGTACTTTGCTTACAAGAAACAGTTAGCACATTAATAAGTGAACAAATAGTAGTTTTAGCATCACCAAATCCAATCCAACCAAGACTTGTTGATACTTTCTCTAAAGTATGTGATTTTTCGCAATGTGGACCTAATCATGGAAGTGGAAAGCCAAGTTGCCACAGATAG
GCF_000449425	ATGCAAGATTATAAAAAAAATAAAAGAAGAATGATAAATCAGCCAATGCCTACAATTAGTGAAGAAGAAGTGTATACAGAGGAAATGAATTCAGAAGATATGAGAGGATTTAAAAAATCACATCATCATAATAATGGATGTAATAATGATAATAAGTGTGAATGTCATGATGATTGCAAACCTAATCCATGCAATCCATGCAAACCTAACCCATGCAAACCTAATCCATGTGATCCATGTAAACCTAATCCATGTGATGACAATTGTGGATGCCATGACAATTGTAAATGTGATTGTGAACCATGTCAAATGGATTCAGATGAATGTTTTGAAAACAAATGTGGACCAAATTGCTGCAATCCTATATCACCAAGAAACTTCTCTGTATCAAATGCAGTGCCATTTGCAATAGAGGCTAATAGAATATTTGATACTATGCAATTCCAAACATTTACAGATGCAACTGGACCAAATGGAGAACCATTAACTTTTGAAACAGAAGTAGTAGAAGTATTTGGTTCAGTTCCAAGTGCAGGTCAAGCAAGTGTAACTATAGAAAAAATATGCTTAAGTAATGATGGAATAGTTATAGACACAGGAATGACAACTTTAGAAGATTTCGATTTAGATCCATTAGGAGATATAGTAGGAAGAAATTGTGAAACAACTTTTGAATTTGCAGTATGTGGAGAAAGAAACGCTGAATGTTGTAGACAAGGAAAAGGCAAATCAGTAGCTTATAAACAAAGAGGATTAACTGTAGCAGTTCGTAATTTAGTATTAGAGCTAAGAGGTAGATGTGGATGTACAGAATTCGTTGCATTAGCTTTCCCAGCAGTCAGAGCAGGAGGTGGATGTAAGAGAAGAGTTGATTATGTAGAATTTACTTTTAACACACTTTCAGCACCAATATGCTTACCAGCTGACGGAAGAGCTGTTACTTTAAGACAAGAATATCAAACTAACTTAACTGTAGATTGTATAGGAAAATCTATATTAAAATTAGAATGTAACGAATGTTGTGAACCTTTCTATGAATTAATAATACCAAATGATATAGATTTAGTACTTTGCTTACAAGAAACAGTTAGCACATTAATAAGTGAACAAATAGTAGTTTTAGCATCACCAAATCCAATCGAACCAAGACTTGTTGATACTTTCTCTAAAGTATGTGATTTTTCGCAATGTGGACCTAATCACGGAAGTGGTAAGCCTAGTTGCCACAGATAG
GCF_000449985	ATGCAAGATTATAAAAAAAATAAAAGAAGAATGATGAATCAGCCAATGTCTACAATGAATGAAGAAGAAGTGTATACAGATGAAATAAATTCAGAAGACATGAGAGGTTTTAAAAAATCACACCATCATAATGGATGTAATACTGATAATAAGTGTGAGTGCCATGATGATTGCAATCCATGCAACCCATGTAATCCATGTAAACCTAACCCATGCAATCCATGCAAACCTAATCCATGTGATGACAATTGTGGATGCCATGACAATTGTAAATGTGATTGTGAACCATGTCAAATGGATTCAGATGAATGTTTTGAAAACAAATGTGGACCAGAATGCTGTAATCCTATATCTCCAAGAAACTTCTCTGTATCAAATGCAGTGCCATTTGCAATAGAGGCTAATAGAATATTTGATACTATGCAATTCCAAACATTTACAGATGCAACAGGACCAAATGGAGAGCCATTAACTTTTGAAACAGAAGTAGTAGAAGTATTTGGTTCAGTTCCAAGTGCAGGTCAAGCAAGTGTAACTATAGAAAAAATATGCTTAAGTAATGATGGAATAGTTATAGACACAGGAATGACAACTTTAGAAGATTTCGATTTAGACCCATTAGGAGATATAGTAGGAAGAAACTGTGAAACAACTTTTGAATTTGCAGTTTGTGGAGAAAGAAACTCTGAGTGCTGTAGACAAGGAAAAGGCAAATCAGTAGCTTATAAACAAAGAGGATTAACTGTAGCAGTTCGTAATTTAGTACTAGAGCTAAGAGGTAGATGTGGATGTACAGAGTTCGTTGCATTAGCTTTCCCAGCAGTTAGAGCAGGAGGGGGATGTAAGAGAAGAGTTGATTATGTAGAATTTACTTTTAACACACTTTCAGCACCAATATGCTTGCCAGCTGACGGAAGAGCTGTTACTTTAAGACAAGAATATCAAACTAACTTAACTGTAGATTGTATAGGAAAATCTATATTAAAATTAGAATGCAACGAATGTTGTGAACCTTTCTATGAATTAATTATACCAAATGATATAGATTTAGTACTTTGCTTACAAGAAACAGTTAGCACATTAATAAGTGAACAAATAGTAGTTTTAGCATCACCAAATCCAATCCAACCAAGACTTGTTGATACTTTCTCTAAAGTATGTGATTTTTCGCAATGTGGACCTAATCATGGAAGTGGAAAGCCAAGTTGCCACAGATAG
GCF_000449945	ATGCAAGATTATAAAAAAAATAAAAGAAGAATGATGAATCAGCCAATGTCTACAATGAATGAAGAAGAAGTGTATACAGATGAAATAAATTCAGAAGACATGAGAGGTTTTAAAAAATCACACCATCATAATGGATGTAATACTGATAATAAGTGTGAGTGCCATGATGATTGCAATCCATGCAACCCATGTAATCCATGTAAACCTAACCCATGCAATCCATGCAAACCTAATCCATGTGATGACAATTGTGGATGCCATGACAATTGTAAATGTGATTGTGAACCATGTGAAATGGATTCAGATGAATGTTTTGAAAACAAATGTGGACCAGAATGCTGTAATCCTATATCTCCAAGAAACTTCTCTGTATCAAATGCAGTGCCATTTGCAATAGAGGCTAATAGAATATTTGATACTATGCAATTCCAAACATTTACAGATGCAACAGGACCAAATGGAGAGCCATTAACTTTTGAAACAGAAGTAGTAGAAGTATTTGGTTCAGTTCCAAGTGCAGGTCAAGCAAGTGTAACTATAGAAAAAATATGCTTAAGTAATGATGGAATAGTTATAGACACAGGAATGACAACTTTAGAAGATTTCGATTTAGACCCATTAGGAGATATAGTAGGAAGAAACTGTGAAACAACTTTTGAATTTGCAGTTTGTGGAGAAAGAAACGCTGAGTGCTGTAGACAAGGAAAAGGCAAATCAGTAGCTTATAAACAAAGAGGATTAACTGTAGCAGTTCGTAATTTAGTACTAGAGCTAAGAGGTAGATGTGGATGTACAGAGTTCGTTGCATTAGCTTTCCCAGCAGTTAGAGCAGGAGGTGGATGTAAGAGAAGAGTTGATTATGTAGAATTTACTTTTAACACACTTTCAGCACCAATATGCTTGCCAGCTGACGGAAGAGCTGTTACTTTAAGACAAGAATATCAAACTAACTTAACTGTAGATTGTATAGGAAAATCTATATTAAAATTAGAATGCAACGAATGTTGTGAACCTTTCTATGAATTAATTATACCAAATGATATAGATTTAGTACTTTGCTTACAAGAAACAGTTAGCACATTAATAAGTGAACAAATAGTAGTTTTAGCATCACCAAATCCAATTCAACCAAGACTTGTTGATACTTTCTCTAAAGTATGTGATTTTTCGCAATGTGGACCTAATCATGGAAGTGGAAAGCCAAGTTGCCACAGATAG
GCF_000450005	ATGCAAGATTATAAAAAAAATAAAAGAAGAATGATGAATCAGCCAATGTCTACAATGAATGAAGAAGAAGTGTATACAGATGAAATAAATTCAGAAGACATGAGAGGTTTTAAAAAATCACACCATCATAATGGATGTAATACTGATAATAAGTGTGAGTGCCATGATGATTGCAATCCATGCAACCCATGTAATCCATGTAAACCTAACCCATGCAATCCATGCAAACCTAATCCATGTGATGACAATTGTGGATGCCATGACAATTGTAAATGTGATTGTGAACCATGTGAAATGGATTCAGATGAATGTTTTGAAAACAAATGTGGACCAGAATGCTGTAATCCTATATCTCCAAGAAACTTCTCTGTATCAAATGCAGTGCCATTTGCAATAGAGGCTAATAGAATATTTGATACTATGCAATTCCAAACATTTACAGATGCAACAGGACCAAATGGAGAGCCATTAACTTTTGAAACAGAAGTAGTAGAAGTATTTGGTTCAGTTCCAAGTGCAGGTCAAGCAAGTGTAACTATAGAAAAAATATGCTTAAGTAATGATGGAATCGTTATAGACACAGGAATGACAACTTTAGAAGATTTCGATTTAGACCCATTAGGAGATATAGTAGGAAGAAACTGTGAAACAACTTTTGAATTTGCAGTTTGTGGAGAAAGAAACTCTGAGTGCTGTAGACAAGGAAAAGGCAAATCAGTAGCTTATAAACAAAGAGGATTAACTGTAGCAGTTCGTAATTTAGTACTAGAGCTAAGAGGTAGATGTGGATGTACAGAGTTCGTTGCATTAGCTTTCCCAGCAGTTAGAGCAGGAGGTGGATGTAAGAGAAGAGTTGATTATGTAGAATTTACTTTTAACACACTTTCAGCACCAATATGCTTGCCAGCTGACGGAAGAGCTGTTACTTTAAGACAAGAATATCAAACTAACTTAACTGTAGATTGTATAGGAAAATCTATATTAAAATTAGAATGCAACGAATGTTGTGAACCTTTCTATGAATTAATTATACCAAATGATATAGATTTAGTACTTTGCTTACAAGAAACAGTTAGCACATTAATAAGTGAACAAATAGTAGTTTTAGCATCACCAAATCCAATCCAACCAAGACTTGTTGATACTTTCTCTAAAGTATGTGATTTTTCGCAATGTGGACCTAATCATGGAAGTGGAAAGCCAAGTTGCCACAGATAG
GCF_000450045	ATGCAAGATTATAAAAAAAATAAAAGAAGAATGATGAATCAGCCAATGTCTACAATGAATGAAGAAGAAGTGTATACAGATGAAATAAATTCAGAAGACATGAGAGGTTTTAAAAAATCACACCATCATAATGGATGTAATACTGATAATAAGTGTGAGTGCCATGATGATTGCAATCCATGCAACCCATGTAATCCATGTAAACCTAACCCATGCAATCCATGCAAACCTAATCCATGTGATGACAATTGTGGATGCCATGACAATTGTAAATGTGATTGTGAACCATGTGAAATGGATTCAGATGAATGTTTTGAAAACAAATGTGGACCAGAATGCTGTAATCCTATATCTCCAAGAAACTTCTCTGTATCAAATGCAGTGCCATTTGCAATAGAGGCTAATAGAATATTTGATACTATGCAATTCCAAACATTTACAGATGCAACAGGACCAAATGGAGAGCCATTAACTTTTGAAACAGAAGTAGTAGAAGTATTTGGTTCAGTTCCAAGTGCAGGTCAAGCAAGTGTAACTATAGAAAAAATATGCTTAAGTAATGATGGAATCGTTATAGACACAGGAATGACAACTTTAGAAGATTTCGATTTAGACCCATTAGGAGATATAGTAGGAAGAAACTGTGAAACAACTTTTGAATTTGCAGTTTGTGGAGAAAGAAACTCTGAGTGCTGTAGACAAGGAAAAGGCAAATCAGTAGCTTATAAACAAAGAGGATTAACTGTAGCAGTTCGTAATTTAGTACTAGAGCTAAGAGGTAGATGTGGATGTACAGAGTTCGTTGCATTAGCTTTCCCAGCAGTTAGAGCAGGAGGTGGATGTAAGAGAAGAGTTGATTATGTAGAATTTACTTTTAACACACTTTCAGCACCAATATGCTTGCCAGCTGACGGAAGAGCTGTTACTTTAAGACAAGAATATCAAACTAACTTAACTGTAGATTGTATAGGAAAATCTATATTAAAATTAGAATGCAACGAATGTTGTGAACCTTTCTATGAATTAATTATACCAAATGATATAGATTTAGTACTTTGCTTACAAGAAACAGTTAGCACATTAATAAGTGAACAAATAGTAGTTTTAGCATCACCAAATCCAATCCAACCAAGACTTGTTGATACTTTCTCTAAAGTATGTGATTTTTCGCAATGTGGACCTAATCATGGAAGTGGAAAGCCAAGTTGCCACAGATAG
GCF_000449965	ATGCAAGATTATAAAAAAAATAAAAGAAGAATGATGAATCAGCCAATGTCTACAATGAATGAAGAAGAAGTGTATACAGATGAAATAAATTCAGAAGACATGAGAGGTTTTAAAAAATCACACCATCATAATGGATGTAATACTGATAATAAGTGTGAGTGCCATGATGATTGCAATCCATGCAACCCATGTAATCCATGTAAACCTAACCCATGCAATCCATGCAAACCTAATCCATGTGATGACAATTGTGGATGCCATGACAATTGTAAATGTGATTGTGAACCATGTGAAATGGATTCAGATGAATGTTTTGAAAACAAATGTGGACCAGAATGCTGTAATCCTATATCTCCAAGAAACTTCTCTGTATCAAATGCAGTGCCATTTGCAATAGAGGCTAATAGAATATTTGATACTATGCAATTCCAAACATTTACAGATGCAACAGGACCAAATGGAGAGCCATTAACTTTTGAAACAGAAGTAGTAGAAGTATTTGGTTCAGTTCCAAGTGCAGGTCAAGCAAGTGTAACTATAGAAAAAATATGCTTAAGTAATGATGGAATCGTTATAGACACAGGAATGACAACTTTAGAAGATTTCGATTTAGACCCATTAGGAGATATAGTAGGAAGAAACTGTGAAACAACTTTTGAATTTGCAGTTTGTGGAGAAAGAAACTCTGAGTGCTGTAGACAAGGAAAAGGCAAATCAGTAGCTTATAAACAAAGAGGATTAACTGTAGCAGTTCGTAATTTAGTACTAGAGCTAAGAGGTAGATGTGGATGTACAGAGTTCGTTGCATTAGCTTTCCCAGCAGTTAGAGCAGGAGGTGGATGTAAGAGAAGAGTTGATTATGTAGAATTTACTTTTAACACACTTTCAGCACCAATATGCTTGCCAGCTGACGGAAGAGCTGTTACTTTAAGACAAGAATATCAAACTAACTTAACTGTAGATTGTATAGGAAAATCTATATTAAAATTAGAATGCAACGAATGTTGTGAACCTTTCTATGAATTAATTATACCAAATGATATAGATTTAGTACTTTGCTTACAAGAAACAGTTAGCACATTAATAAGTGAACAAATAGTAGTTTTAGCATCACCAAATCCAATCCAACCAAGACTTGTTGATACTTTCTCTAAAGTATGTGATTTTTCGCAATGTGGACCTAATCATGGAAGTGGAAAGCCAAGTTGCCACAGATAG
GCF_000450065	ATGCAAGATTATAAAAAAAATAAAAGAAGAATGATGAATCAGCCAATGTCTACAATGAATGAAGAAGAAGTGTATACAGATGAAATAAATTCAGAAGACATGAGAGGTTTTAAAAAATCACACCATCATAATGGATGTAATACTGATAATAAGTGTGAGTGCCATGATGATTGCAATCCATGCAACCCATGTAATCCATGTAAACCTAACCCATGCAATCCATGCAAACCTAATCCATGTGATGACAATTGTGGATGCCATGACAATTGTAAATGTGATTGTGAACCATGTGAAATGGATTCAGATGAATGTTTTGAAAACAAATGTGGACCAGAATGCTGTAATCCTATATCTCCAAGAAACTTCTCTGTATCAAATGCAGTGCCATTTGCAATAGAGGCTAATAGAATATTTGATACTATGCAATTCCAAACATTTACAGATGCAACAGGACCAAATGGAGAGCCATTAACTTTTGAAACAGAAGTAGTAGAAGTATTTGGTTCAGTTCCAAGTGCAGGTCAAGCAAGTGTAACTATAGAAAAAATATGCTTAAGTAATGATGGAATCGTTATAGACACAGGAATGACAACTTTAGAAGATTTCGATTTAGACCCATTAGGAGATATAGTAGGAAGAAACTGTGAAACAACTTTTGAATTTGCAGTTTGTGGAGAAAGAAACGCTGAGTGCTGTAGACAAGGAAAAGGCAAATCAGTAGCTTATAAACAAAGAGGATTAACTGTAGCAGTTCGTAATTTAGTACTAGAGCTAAGAGGTAGATGTGGATGTACAGAGTTCGTTGCATTAGCTTTCCCAGCAGTTAGAGCAGGAGGTGGATGTAAGAGAAGAGTTGATTATGTAGAATTTACTTTTAACACACTTTCAGCACCAATATGCTTGCCAGCTGACGGAAGAGCTGTTACTTTAAGACAAGAATATCAAACTAACTTAACTGTAGATTGTATAGGAAAATCTATATTAAAATTAGAATGCAACGAATGTTGTGAACCTTTCTATGAATTAATTATACCAAATGATATAGATTTAGTACTTTGCTTACAAGAAACAGTTAGCACATTAATAAGTGAACAAATAGTAGTTTTAGCATCACCAAATCCAATCCAACCAAGACTTGTTGATACTTTCTCTAAAGTATGTGATTTTTCGCAATGTGGACCTAATCATGGAAGTGGAAAGCCAAGTTGCCACAGATAG
GCF_000450085	ATGCAAGATTATAAAAAAAATAAAAGAAGAATGATGAATCAGCCAATGTCTACAATGAATGAAGAAGAAGTGTATACAGATGAAATAAATTCAGAAGACATGAGAGGGTTTAAAAAATCACACCATCATAATGGATGTAATACTGATAATAAGTGTGAGTGCCATGATGAGTGTAATCCATGCAACCCATGTAATCCATGTAAACCTAACCCATGCAATCCATGCAAACCTAATCCATGTGATGACAATTGTGGATGCCATGACAATTGTAAATGTGATTGTGAACCATGTGAAATGGATTCAGATGAATGTTTTGAAAACAAATGTGGACCAGAATGCTGTAATCCTATATCTCCAAGAAACTTCTCTGTATCAAATGCAGTGCCATTTGCAATAGAGGCTAATAGAATATTTGATACTATGCAATTCCAAACATTTACAGATGCAACAGGACCAAATGGAGAGCCATTAACTTTTGAAACAGAAGTAGTAGAAGTATTTGGTTCAGTTCCAAGTGCAGGTCAAGCAAGTGTAACTATAGAAAAAATATGCTTAAGTAATGATGGAATAGTTATAGACACAGGAATGACAACTTTAGAAGATTTCGATTTAGACCCATTAGGAGATATAGTAGGAAGAAACTGTGAAACAACTTTTGAATTTGCAGTTTGTGGAGAAAGAAACGCTGAGTGCTGTAGACAAGGAAAAGGCAAATCAGTAGCTTATAAACAAAGAGGATTAACTGTAGCAGTTCGTAATTTAGTACTAGAGCTAAGAGGTAGATGTGGATGTACAGAGTTCGTTGCATTAGCTTTCCCAGCAGTTAGAGCAGGAGGTGGATGTAAGAGAAGAGTTGATTATGTAGAATTTACTTTTAACACACTTTCAGCACCAATATGCTTGCCAGCTGACGGAAGAGCTGTTACTTTAAGACAAGAATATCAAACTAACTTAACTGTAGATTGTATAGGAAAATCTATATTAAAATTAGAATGCAACGAATGTTGTGAACCTTTCTATGAATTAATTATACCAAATGATATAGATTTAGTACTTTGCTTACAAGAAACAGTTAGCACATTAATAAGTGAACAAATAGTAGTTTTAGCATCACCAAATCCAATCCAACCAAGACTTGTTGATACTTTCTCTAAAGTATGTGATTTTTCGCAATGTGGACCTAATCATGGAAGTGGAAAGCCAAGTTGCCACAGATAG
GCF_000450105	ATGCAAGATTATAAAAAAAATAAAAGAAGAATGATGAATCAGCCAATGTCTACAATGAATGAAGAAGAAGTGTATACAGATGAAATAAATTCAGAAGACATGAGAGGGTTTAAAAAATCACACCATCATAATGGATGTAATACTGATAATAAGTGTGAGTGCCATGATGAGTGTAATCCATGCAACCCATGTAATCCATGTAAACCTAACCCATGCAATCCATGCAAACCTAATCCATGTGATGACAATTGTGGATGCCATGACAATTGTAAATGTGATTGTGAACCATGTGAAATGGATTCAGATGAATGTTTTGAAAACAAATGTGGACCAGAATGCTGTAATCCTATATCTCCAAGAAACTTCTCTGTATCAAATGCAGTGCCATTTGCAATAGAGGCTAATAGAATATTTGATACTATGCAATTCCAAACATTTACAGATGCAACAGGACCAAATGGAGAGCCATTAACTTTTGAAACAGAAGTAGTAGAAGTATTTGGTTCAGTTCCAAGTGCAGGTCAAGCAAGTGTAACTATAGAAAAAATATGCTTAAGTAATGATGGAATAGTTATAGACACAGGAATGACAACTTTAGAAGATTTCGATTTAGACCCATTAGGAGATATAGTAGGAAGAAACTGTGAAACAACTTTTGAATTTGCAGTTTGTGGAGAAAGAAACGCTGAGTGCTGTAGACAAGGAAAAGGCAAATCAGTAGCTTATAAACAAAGAGGATTAACTGTAGCAGTTCGTAATTTAGTACTAGAGCTAAGAGGTAGATGTGGATGTACAGAGTTCGTTGCATTAGCTTTCCCAGCAGTTAGAGCAGGAGGTGGATGTAAGAGAAGAGTTGATTATGTAGAATTTACTTTTAACACACTTTCAGCACCAATATGCTTGCCAGCTGACGGAAGAGCTGTTACTTTAAGACAAGAATATCAAACTAACTTAACTGTAGATTGTATAGGAAAATCTATATTAAAATTAGAATGCAACGAATGTTGTGAACCTTTCTATGAATTAATTATACCAAATGATATAGATTTAGTACTTTGCTTACAAGAAACAGTTAGCACATTAATAAGTGAACAAATAGTAGTTTTAGCATCACCAAATCCAATCCAACCAAGACTTGTTGATACTTTCTCTAAAGTATGTGATTTTTCGCAATGTGGACCTAATCATGGAAGTGGAAAGCCAAGTTGCCACAGATAG
GCF_000450125	ATGCAAGATTATAAAAAAAATAAAAGAAGAATGATGAATCAGCCAATGTCTACAATGAATGAAGAAGAAGTGTATACAGATGAAATAAATTCAGAAGACATGAGAGGTTTTAAAAAATCACACCATCATAATGGATGTAATACTGATAATAAGTGTGAGTGCCATGATGATTGCAATCCATGCAACCCATGTAATCCATGTAAACCTAACCCATGCAATCCATGCAAACCTAATCCATGTGATGACAATTGTGGATGCCATGACAATTGTAAATGTGATTGTGAACCATGTCAAATGGATTCAGATGAATGTTTTGAAAACAAATGTGGACCAGAATGCTGTAATCCTATATCTCCAAGAAACTTCTCTGTATCAAATGCAGTGCCATTTGCAATAGAGGCTAATAGAATATTTGATACTATGCAATTCCAAACATTTACAGATGCAACAGGACCAAATGGAGAGCCATTAACTTTTGAAACAGAAGTAGTAGAAGTATTTGGTTCAGTTCCAAGTGCAGGTCAAGCAAGTGTAACTATAGAAAAAATATGCTTAAGTAATGATGGAATAGTTATAGACACAGGAATGACAACTTTAGAAGATTTCGATTTAGACCCATTAGGAGATATAGTAGGAAGAAACTGTGAAACAACTTTTGAATTTGCAGTTTGTGGAGAAAGAAACTCTGAGTGCTGTAGACAAGGAAAAGGCAAATCAGTAGCTTATAAACAAAGAGGATTAACTGTAGCAGTTCGTAATTTAGTACTAGAGCTAAGAGGTAGATGTGGATGTACAGAGTTCGTTGCATTAGCTTTCCCAGCAGTTAGAGCAGGAGGTGGATGTAAGAGAAGAGTTGATTATGTAGAATTTACTTTTAACACACTTTCAGCACCAATATGCTTGCCAGCTGACGGAAGAGCTGTTACTTTAAGACAAGAATATCAAACTAACTTAACTGTAGATTGTATAGGAAAATCTATATTAAAATTAGAATGCAACGAATGTTGTGAACCTTTCTATGAATTAATTATACCAAATGATATAGATTTAGTACTTTGCTTACAAGAAACAGTTAGCACATTAATAAGTGAACAAATAGTAGTTTTAGCATCACCAAATCCAATCCAACCAAGACTTGTTGATACTTTCTCTAAAGTATGTGATTTTTCGCAATGTGGACCTAATCATGGAAGTGGAAAGCCAAGTTGCCACAGATAG
GCF_000450205	ATGCAAGATTATAAAAAAAATAAAAGAAGAATGATGAATCAGCCAATGTCTACAATGAATGAAGAAGAAGTGTATACAGATGAAATAAATTCAGAAGACATGAGAGGTTTTAAAAAATCACACCATCATAATGGATGTAATACTGATAATAAGTGTGAGTGCCATGATGATTGCAATCCATGCAACCCATGTAATCCATGTAAACCTAACCCATGCAATCCATGCAAACCTAATCCATGTGATGACAATTGTGGATGCCATGACAATTGTAAATGTGATTGTGAACCATGTGAAATGGATTCAGATGAATGTTTTGAAAACAAATGTGGACCAGAATGCTGTAATCCTATATCTCCAAGAAACTTCTCTGTATCAAATGCAGTGCCATTTGCAATAGAGGCTAATAGAATATTTGATACTATGCAATTCCAAACATTTACAGATGCAACAGGACCAAATGGAGAGCCATTAACTTTTGAAACAGAAGTAGTAGAAGTATTTGGTTCAGTTCCAAGTGCAGGTCAAGCAAGTGTAACTATAGAAAAAATATGCTTAAGTAATGATGGAATCGTTATAGACACAGGAATGACAACTTTAGAAGATTTCGATTTAGACCCATTAGGAGATATAGTAGGAAGAAACTGTGAAACAACTTTTGAATTTGCAGTTTGTGGAGAAAGAAACTCTGAGTGCTGTAGACAAGGAAAAGGCAAATCAGTAGCTTATAAACAAAGAGGATTAACTGTAGCAGTTCGTAATTTAGTACTAGAGCTAAGAGGTAGATGTGGATGTACAGAGTTCGTTGCATTAGCTTTCCCAGCAGTTAGAGCAGGAGGTGGATGTAAGAGAAGAGTTGATTATGTAGAATTTACTTTTAACACACTTTCAGCACCAATATGCTTGCCAGCTGACGGAAGAGCTGTTACTTTAAGACAAGAATATCAAACTAACTTAACTGTAGATTGTATAGGAAAATCTATATTAAAATTAGAATGCAACGAATGTTGTGAACCTTTCTATGAATTAATTATACCAAATGATATAGATTTAGTACTTTGCTTACAAGAAACAGTTAGCACATTAATAAGTGAACAAATAGTAGTTTTAGCATCACCAAATCCAATCCAACCAAGACTTGTTGATACTTTCTCTAAAGTATGTGATTTTTCGCAATGTGGACCTAATCATGGAAGTGGAAAGCCAAGTTGCCACAGATAG
GCF_000450185	ATGCAAGATTATAAAAAAAATAAAAGAAGAATGATGAATCAGCCAATGTCTACAATGAATGAAGAAGAAGTGTATACAGATGAAATAAATTCAGAAGACATGAGAGGTTTTAAAAAATCACACCATCATAATGGATGTAATACTGATAATAAGTGTGAGTGCCATGATGATTGCAATCCATGCAACCCATGTAATCCATGTAAACCTAACCCATGCAATCCATGCAAACCTAATCCATGTGATGACAATTGTGGATGCCATGACAATTGTAAATGTGATTGTGAACCATGTGAAATGGATTCAGATGAATGTTTTGAAAACAAATGTGGACCAGAATGCTGTAATCCTATATCTCCAAGAAACTTCTCTGTATCAAATGCAGTGCCATTTGCAATAGAGGCTAATAGAATATTTGATACTATGCAATTCCAAACATTTACAGATGCAACAGGACCAAATGGAGAGCCATTAACTTTTGAAACAGAAGTAGTAGAAGTATTTGGTTCAGTTCCAAGTGCAGGTCAAGCAAGTGTAACTATAGAAAAAATATGCTTAAGTAATGATGGAATCGTTATAGACACAGGAATGACAACTTTAGAAGATTTCGATTTAGACCCATTAGGAGATATAGTAGGAAGAAACTGTGAAACAACTTTTGAATTTGCAGTTTGTGGAGAAAGAAACTCTGAGTGCTGTAGACAAGGAAAAGGCAAATCAGTAGCTTATAAACAAAGAGGATTAACTGTAGCAGTTCGTAATTTAGTACTAGAGCTAAGAGGTAGATGTGGATGTACAGAGTTCGTTGCATTAGCTTTCCCAGCAGTTAGAGCAGGAGGTGGATGTAAGAGAAGAGTTGATTATGTAGAATTTACTTTTAACACACTTTCAGCACCAATATGCTTGCCAGCTGACGGAAGAGCTGTTACTTTAAGACAAGAATATCAAACTAACTTAACTGTAGATTGTATAGGAAAATCTATATTAAAATTAGAATGCAACGAATGTTGTGAACCTTTCTATGAATTAATTATACCAAATGATATAGATTTAGTACTTTGCTTACAAGAAACAGTTAGCACATTAATAAGTGAACAAATAGTAGTTTTAGCATCACCAAATCCAATCCAACCAAGACTTGTTGATACTTTCTCTAAAGTATGTGATTTTTCGCAATGTGGACCTAATCATGGAAGTGGAAAGCCAAGTTGCCACAGATAG
GCF_000450245	ATGCAAGATTATAAAAAAAATAAAAGAAGAATGATGAATCAGCCAATGTCTACAATGAATGAAGAAGAAGTGTATACAGATGAAATAAATTCAGAAGACATGAGAGGTTTTAAAAAATCACACCATCATAATGGATGTAATACTGATAATAAGTGTGAGTGCCATGATGATTGCAATCCATGCAACCCATGTAATCCATGTAAACCTAACCCATGCAATCCATGCAAACCTAATCCATGTGATGACAATTGTGGATGCCATGACAATTGTAAATGTGATTGTGAACCATGTGAAATGGATTCAGATGAATGTTTTGAAAACAAATGTGGACCAGAATGCTGTAATCCTATATCTCCAAGAAACTTCTCTGTATCAAATGCAGTGCCATTTGCAATAGAGGCTAATAGAATATTTGATACTATGCAATTCCAAACATTTACAGATGCAACAGGACCAAATGGAGAGCCATTAACTTTTGAAACAGAAGTAGTAGAAGTATTTGGTTCAGTTCCAAGTGCAGGTCAAGCAAGTGTAACTATAGAAAAAATATGCTTAAGTAATGATGGAATCGTTATAGACACAGGAATGACAACTTTAGAAGATTTCGATTTAGACCCATTAGGAGATATAGTAGGAAGAAACTGTGAAACAACTTTTGAATTTGCAGTTTGTGGAGAAAGAAACTCTGAGTGCTGTAGACAAGGAAAAGGCAAATCAGTAGCTTATAAACAAAGAGGATTAACTGTAGCAGTTCGTAATTTAGTACTAGAGCTAAGAGGTAGATGTGGATGTACAGAGTTCGTTGCATTAGCTTTCCCAGCAGTTAGAGCAGGAGGTGGATGTAAGAGAAGAGTTGATTATGTAGAATTTACTTTTAACACACTTTCAGCACCAATATGCTTGCCAGCTGACGGAAGAGCTGTTACTTTAAGACAAGAATATCAAACTAACTTAACTGTAGATTGTATAGGAAAATCTATATTAAAATTAGAATGCAACGAATGTTGTGAACCTTTCTATGAATTAATTATACCAAATGATATAGATTTAGTACTTTGCTTACAAGAAACAGTTAGCACATTAATAAGTGAACAAATAGTAGTTTTAGCATCACCAAATCCAATCCAACCAAGACTTGTTGATACTTTCTCTAAAGTATGTGATTTTTCGCAATGTGGACCTAATCATGGAAGTGGAAAGCCAAGTTGCCACAGATAG
GCF_000450285	ATGCAAGATTATAAAAAAAATAAAAGAAGAATGATGAATCAGCCAATGTCTACAATGAATGAAGAAGAAGTGTATACAGATGAAATAAATTCAGAAGACATGAGAGGTTTTAAAAAATCACACCATCATAATGGATGTAATACTGATAATAAGTGTGAGTGCCATGATGATTGCAATCCATGCAACCCATGTAATCCATGTAAACCTAACCCATGCAATCCATGCAAACCTAATCCATGTGATGACAATTGTGGATGCCATGACAATTGTAAATGTGATTGTGAACCATGTGAAATGGATTCAGATGAATGTTTTGAAAACAAATGTGGACCAGAATGCTGTAATCCTATATCTCCAAGAAACTTCTCTGTATCAAATGCAGTGCCATTTGCAATAGAGGCTAATAGAATATTTGATACTATGCAATTCCAAACATTTACAGATGCAACAGGACCAAATGGAGAGCCATTAACTTTTGAAACAGAAGTAGTAGAAGTATTTGGTTCAGTTCCAAGTGCAGGTCAAGCAAGTGTAACTATAGAAAAAATATGCTTAAGTAATGATGGAATCGTTATAGACACAGGAATGACAACTTTAGAAGATTTCGATTTAGACCCATTAGGAGATATAGTAGGAAGAAACTGTGAAACAACTTTTGAATTTGCAGTTTGTGGAGAAAGAAACTCTGAGTGCTGTAGACAAGGAAAAGGCAAATCAGTAGCTTATAAACAAAGAGGATTAACTGTAGCAGTTCGTAATTTAGTACTAGAGCTAAGAGGTAGATGTGGATGTACAGAGTTCGTTGCATTAGCTTTCCCAGCAGTTAGAGCAGGAGGTGGATGTAAGAGAAGAGTTGATTATGTAGAATTTACTTTTAACACACTTTCAGCACCAATATGCTTGCCAGCTGACGGAAGAGCTGTTACTTTAAGACAAGAATATCAAACTAACTTAACTGTAGATTGTATAGGAAAATCTATATTAAAATTAGAATGCAACGAATGTTGTGAACCTTTCTATGAATTAATTATACCAAATGATATAGATTTAGTACTTTGCTTACAAGAAACAGTTAGCACATTAATAAGTGAACAAATAGTAGTTTTAGCATCACCAAATCCAATCCAACCAAGACTTGTTGATACTTTCTCTAAAGTATGTGATTTTTCGCAATGTGGACCTAATCATGGAAGTGGAAAGCCAAGTTGCCACAGATAG
GCF_000450265	ATGCAAGATTATAAAAAAAATAAAAGAAGAATGATGAATCAGCCAATGTCTACAATGAATGAAGAAGAAGTGTATACAGATGAAATAAATTCAGAAGACATGAGAGGTTTTAAAAAATCACACCATCATAATGGATGTAATACTGATAATAAGTGTGAGTGCCATGATGATTGCAATCCATGCAACCCATGTAATCCATGTAAACCTAACCCATGCAATCCATGCAAACCTAATCCATGTGATGACAATTGTGGATGCCATGACAATTGTAAATGTGATTGTGAACCATGTGAAATGGATTCAGATGAATGTTTTGAAAACAAATGTGGACCAGAATGCTGTAATCCTATATCTCCAAGAAACTTCTCTGTATCAAATGCAGTGCCATTTGCAATAGAGGCTAATAGAATATTTGATACTATGCAATTCCAAACATTTACAGATGCAACAGGACCAAATGGAGAGCCATTAACTTTTGAAACAGAAGTAGTAGAAGTATTTGGTTCAGTTCCAAGTGCAGGTCAAGCAAGTGTAACTATAGAAAAAATATGCTTAAGTAATGATGGAATCGTTATAGACACAGGAATGACAACTTTAGAAGATTTCGATTTAGACCCATTAGGAGATATAGTAGGAAGAAACTGTGAAACAACTTTTGAATTTGCAGTTTGTGGAGAAAGAAACTCTGAGTGCTGTAGACAAGGAAAAGGCAAATCAGTAGCTTATAAACAAAGAGGATTAACTGTAGCAGTTCGTAATTTAGTACTAGAGCTAAGAGGTAGATGTGGATGTACAGAGTTCGTTGCATTAGCTTTCCCAGCAGTTAGAGCAGGAGGTGGATGTAAGAGAAGAGTTGATTATGTAGAATTTACTTTTAACACACTTTCAGCACCAATATGCTTGCCAGCTGACGGAAGAGCTGTTACTTTAAGACAAGAATATCAAACTAACTTAACTGTAGATTGTATAGGAAAATCTATATTAAAATTAGAATGCAACGAATGTTGTGAACCTTTCTATGAATTAATTATACCAAATGATATAGATTTAGTACTTTGCTTACAAGAAACAGTTAGCACATTAATAAGTGAACAAATAGTAGTTTTAGCATCACCAAATCCAATCCAACCAAGACTTGTTGATACTTTCTCTAAAGTATGTGATTTTTCGCAATGTGGACCTAATCATGGAAGTGGAAAGCCAAGTTGCCACAGATAG
GCF_000450385	ATGCAAGATTATAAAAAAAATAAAAGAAGAATGATGAATCAGCCAATGTCTACAATGAATGAAGAAGAAGTGTATACAGATGAAATAAATTCAGAAGACATGAGAGGTTTTAAAAAATCACACCATCATAATGGATGTAATACTGATAATAAGTGTGAGTGCCATGATGATTGCAATCCATGCAACCCATGTAATCCATGTAAACCTAACCCATGCAATCCATGCAAACCTAATCCATGTGATGACAATTGTGGATGCCATGACAATTGTAAATGTGATTGTGAACCATGTCAAATGGATTCAGATGAATGTTTTGAAAACAAATGTGGACCAGAATGCTGTAATCCTATATCTCCAAGAAACTTCTCTGTATCAAATGCAGTGCCATTTGCAATAGAGGCTAATAGAATATTTGATACTATGCAATTCCAAACATTTACAGATGCAACAGGACCAAATGGAGAGCCATTAACTTTTGAAACAGAAGTAGTAGAAGTATTTGGTTCAGTTCCAAGTGCAGGTCAAGCAAGTGTAACTATAGAAAAAATATGCTTAAGTAATGATGGAATAGTTATAGACACAGGAATGACAACTTTAGAAGATTTCGATTTAGACCCATTAGGAGATATAGTAGGAAGAAACTGTGAAACAACTTTTGAATTTGCAGTTTGTGGAGAAAGAAACTCTGAGTGCTGTAGACAAGGAAAAGGCAAATCAGTAGCTTATAAACAAAGAGGATTAACTGTAGCAGTTCGTAATTTAGTACTAGAGCTAAGAGGTAGATGTGGATGTACAGAGTTCGTTGCATTAGCTTTCCCAGCAGTTAGAGCAGGAGGTGGATGTAAGAGAAGAGTTGATTATGTAGAATTTACTTTTAACACACTTTCAGCACCAATATGCTTGCCAGCTGACGGAAGAGCTGTTACTTTAAGACAAGAATATCAAACTAACTTAACTGTAGATTGTATAGGAAAATCTATATTAAAATTAGAATGCAACGAATGTTGTGAACCTTTCTATGAATTAATTATACCAAATGATATAGATTTAGTACTTTGCTTACAAGAAACAGTTAGCACATTAATAAGTGAACAAATAGTAGTTTTAGCATCACCAAATCCAATCCAACCAAGACTTGTTGATACTTTCTCTAAAGTATGTGATTTTTCGCAATGTGGACCTAATCATGGAAGTGGAAAGCCAAGTTGCCACAGATAG
GCF_000450345	ATGCAAGATTATAAAAAAAATAAAAGAAGAATGATGAATCAGCCAATGTCTACAATGAATGAAGAAGAAGTGTATACAGATGAAATAAATTCAGAAGACATGAGAGGTTTTAAAAAATCACACCATCATAATGGATGTAATACTGATAATAAGTGTGAGTGCCATGATGATTGCAATCCATGCAACCCATGTAATCCATGTAAACCTAACCCATGCAATCCATGCAAACCTAATCCATGTGATGACAATTGTGGATGCCATGACAATTGTAAATGTGATTGTGAACCATGTCAAATGGATTCAGATGAATGTTTTGAAAACAAATGTGGACCAGAATGCTGTAATCCTATATCTCCAAGAAACTTCTCTGTATCAAATGCAGTGCCATTTGCAATAGAGGCTAATAGAATATTTGATACTATGCAATTCCAAACATTTACAGATGCAACAGGACCAAATGGAGAGCCATTAACTTTTGAAACAGAAGTAGTAGAAGTATTTGGTTCAGTTCCAAGTGCAGGTCAAGCAAGTGTAACTATAGAAAAAATATGCTTAAGTAATGATGGAATAGTTATAGACACAGGAATGACAACTTTAGAAGATTTCGATTTAGACCCATTAGGAGATATAGTAGGAAGAAACTGTGAAACAACTTTTGAATTTGCAGTTTGTGGAGAAAGAAACTCTGAGTGCTGTAGACAAGGAAAAGGCAAATCAGTAGCTTATAAACAAAGAGGATTAACTGTAGCAGTTCGTAATTTAGTACTAGAGCTAAGAGGTAGATGTGGATGTACAGAGTTCGTTGCATTAGCTTTCCCAGCAGTTAGAGCAGGAGGTGGATGTAAGAGAAGAGTTGATTATGTAGAATTTACTTTTAACACACTTTCAGCACCAATATGCTTGCCAGCTGACGGAAGAGCTGTTACTTTAAGACAAGAATATCAAACTAACTTAACTGTAGATTGTATAGGAAAATCTATATTAAAATTAGAATGCAACGAATGTTGTGAACCTTTCTATGAATTAATTATACCAAATGATATAGATTTAGTACTTTGCTTACAAGAAACAGTTAGCACATTAATAAGTGAACAAATAGTAGTTTTAGCATCACCAAATCCAATCCAACCAAGACTTGTTGATACTTTCTCTAAAGTATGTGATTTTTCGCAATGTGGACCTAATCATGGAAGTGGAAAGCCAAGTTGCCACAGATAG
GCF_000450365	ATGCAAGATTATAAAAAAAATAAAAGAAGAATGATGAATCAGCCAATGTCTACAATGAATGAAGAAGAAGTGTATACAGATGAAATAAATTCAGAAGACATGAGAGGTTTTAAAAAATCACACCATCATAATGGATGTAATACTGATAATAAGTGTGAGTGCCATGATGATTGCAATCCATGCAACCCATGTAATCCATGTAAACCTAACCCATGCAATCCATGCAAACCTAATCCATGTGATGACAATTGTGGATGCCATGACAATTGTAAATGTGATTGTGAACCATGTGAAATGGATTCAGATGAATGTTTTGAAAACAAATGTGGACCAGAATGCTGTAATCCTATATCTCCAAGAAACTTCTCTGTATCAAATGCAGTGCCATTTGCAATAGAGGCTAATAGAATATTTGATACTATGCAATTCCAAACATTTACAGATGCAACAGGACCAAATGGAGAGCCATTAACTTTTGAAACAGAAGTAGTAGAAGTATTTGGTTCAGTTCCAAGTGCAGGTCAAGCAAGTGTAACTATAGAAAAAATATGCTTAAGTAATGATGGAATCGTTATAGACACAGGAATGACAACTTTAGAAGATTTCGATTTAGACCCATTAGGAGATATAGTAGGAAGAAACTGTGAAACAACTTTTGAATTTGCAGTTTGTGGAGAAAGAAACTCTGAGTGCTGTAGACAAGGAAAAGGCAAATCAGTAGCTTATAAACAAAGAGGATTAACTGTAGCAGTTCGTAATTTAGTACTAGAGCTAAGAGGTAGATGTGGATGTACAGAGTTCGTTGCATTAGCTTTCCCAGCAGTTAGAGCAGGAGGTGGATGTAAGAGAAGAGTTGATTATGTAGAATTTACTTTTAACACACTTTCAGCACCAATATGCTTGCCAGCTGACGGAAGAGCTGTTACTTTAAGACAAGAATATCAAACTAACTTAACTGTAGATTGTATAGGAAAATCTATATTAAAATTAGAATGCAACGAATGTTGTGAACCTTTCTATGAATTAATTATACCAAATGATATAGATTTAGTACTTTGCTTACAAGAAACAGTTAGCACATTAATAAGTGAACAAATAGTAGTTTTAGCATCACCAAATCCAATCCAACCAAGACTTGTTGATACTTTCTCTAAAGTATGTGATTTTTCGCAATGTGGACCTAATCATGGAAGTGGAAAGCCAAGTTGCCACAGATAG
GCF_000450405	ATGCAAGATTATAAAAAAAATAAAAGAAGAATGATGAATCAGCCAATGTCTACAATGAATGAAGAAGAAGTGTATACAGATGAAATAAATTCAGAAGACATGAGAGGTTTTAAAAAATCACACCATCATAATGGATGTAATACTGATAATAAGTGTGAGTGCCATGATGATTGCAATCCATGCAACCCATGTAATCCATGTAAACCTAACCCATGCAATCCATGCAAACCTAATCCATGTGATGACAATTGTGGATGCCATGACAATTGTAAATGTGATTGTGAACCATGTGAAATGGATTCAGATGAATGTTTTGAAAACAAATGTGGACCAGAATGCTGTAATCCTATATCTCCAAGAAACTTCTCTGTATCAAATGCAGTGCCATTTGCAATAGAGGCTAATAGAATATTTGATACTATGCAATTCCAAACATTTACAGATGCAACAGGACCAAATGGAGAGCCATTAACTTTTGAAACAGAAGTAGTAGAAGTATTTGGTTCAGTTCCAAGTGCAGGTCAAGCAAGTGTAACTATAGAAAAAATATGCTTAAGTAATGATGGAATCGTTATAGACACAGGAATGACAACTTTAGAAGATTTCGATTTAGACCCATTAGGAGATATAGTAGGAAGAAACTGTGAAACAACTTTTGAATTTGCAGTTTGTGGAGAAAGAAACTCTGAGTGCTGTAGACAAGGAAAAGGCAAATCAGTAGCTTATAAACAAAGAGGATTAACTGTAGCAGTTCGTAATTTAGTACTAGAGCTAAGAGGTAGATGTGGATGTACAGAGTTCGTTGCATTAGCTTTCCCAGCAGTTAGAGCAGGAGGTGGATGTAAGAGAAGAGTTGATTATGTAGAATTTACTTTTAACACACTTTCAGCACCAATATGCTTGCCAGCTGACGGAAGAGCTGTTACTTTAAGACAAGAATATCAAACTAACTTAACTGTAGATTGTATAGGAAAATCTATATTAAAATTAGAATGCAACGAATGTTGTGAACCTTTCTATGAATTAATTATACCAAATGATATAGATTTAGTACTTTGCTTACAAGAAACAGTTAGCACATTAATAAGTGAACAAATAGTAGTTTTAGCATCACCAAATCCAATCCAACCAAGACTTGTTGATACTTTCTCTAAAGTATGTGATTTTTCGCAATGTGGACCTAATCATGGAAGTGGAAAGCCAAGTTGCCACAGATAG
GCF_000450485	ATGCAAGATTATAAAAAAAATAAAAGAAGAATGATGAATCAGCCAATGTCTACAATGAATGAAGAAGAAGTGTATACAGATGAAATAAATTCAGAAGACATGAGAGGGTTTAAAAAATCACACCATCATAATGGATGTAATACTGATAATAAGTGTGAGTGCCATGATGAGTGTAATCCATGCAACCCATGTAATCCATGTAAACCTAACCCATGCAATCCATGCAAACCTAATCCATGTGATGACAATTGTGGATGCCATGACAATTGTAAATGTGATTGTGAACCATGTGAAATGGATTCAGATGAATGTTTTGAAAACAAATGTGGACCAGAATGCTGTAATCCTATATCTCCAAGAAACTTCTCTGTATCAAATGCAGTGCCATTTGCAATAGAGGCTAATAGAATATTTGATACTATGCAATTCCAAACATTTACAGATGCAACAGGACCAAATGGAGAGCCATTAACTTTTGAAACAGAAGTAGTAGAAGTATTTGGTTCAGTTCCAAGTGCAGGTCAAGCAAGTGTAACTATAGAAAAAATATGCTTAAGTAATGATGGAATAGTTATAGACACAGGAATGACAACTTTAGAAGATTTCGATTTAGACCCATTAGGAGATATAGTAGGAAGAAACTGTGAAACAACTTTTGAATTTGCAGTTTGTGGAGAAAGAAACGCTGAGTGCTGTAGACAAGGAAAAGGCAAATCAGTAGCTTATAAACAAAGAGGATTAACTGTAGCAGTTCGTAATTTAGTACTAGAGCTAAGAGGTAGATGTGGATGTACAGAGTTCGTTGCATTAGCTTTCCCAGCAGTTAGAGCAGGAGGTGGATGTAAGAGAAGAGTTGATTATGTAGAATTTACTTTTAACACACTTTCAGCACCAATATGCTTGCCAGCTGACGGAAGAGCTGTTACTTTAAGACAAGAATATCAAACTAACTTAACTGTAGATTGTATAGGAAAATCTATATTAAAATTAGAATGCAACGAATGTTGTGAACCTTTCTATGAATTAATTATACCAAATGATATAGATTTAGTACTTTGCTTACAAGAAACAGTTAGCACATTAATAAGTGAACAAATAGTAGTTTTAGCATCACCAAATCCAATCCAACCAAGACTTGTTGATACTTTCTCTAAAGTATGTGATTTTTCGCAATGTGGACCTAATCATGGAAGTGGAAAGCCAAGTTGCCACAGATAG
GCF_000450425	ATGCAAGATTATAAAAAAAATAAAAGAAGAATGATGAATCAGCCAATGTCTACAATGAATGAAGAAGAAGTGTATACAGATGAAATAAATTCAGAAGACATGAGAGGTTTTAAAAAATCACACCATCATAATGGATGTAATACTGATAATAAGTGTGAGTGCCATGATGATTGCAATCCATGCAACCCATGTAATCCATGTAAACCTAACCCATGCAATCCATGCAAACCTAATCCATGTGATGACAATTGTGGATGCCATGACAATTGTAAATGTGATTGTGAACCATGTGAAATGGATTCAGATGAATGTTTTGAAAACAAATGTGGACCAGAATGCTGTAATCCTATATCTCCAAGAAACTTCTCTGTATCAAATGCAGTGCCATTTGCAATAGAGGCTAATAGAATATTTGATACTATGCAATTCCAAACATTTACAGATGCAACAGGACCAAATGGAGAGCCATTAACTTTTGAAACAGAAGTAGTAGAAGTATTTGGTTCAGTTCCAAGTGCAGGTCAAGCAAGTGTAACTATAGAAAAAATATGCTTAAGTAATGATGGAATCGTTATAGACACAGGAATGACAACTTTAGAAGATTTCGATTTAGACCCATTAGGAGATATAGTAGGAAGAAACTGTGAAACAACTTTTGAATTTGCAGTTTGTGGAGAAAGAAACTCTGAGTGCTGTAGACAAGGAAAAGGCAAATCAGTAGCTTATAAACAAAGAGGATTAACTGTAGCAGTTCGTAATTTAGTACTAGAGCTAAGAGGTAGATGTGGATGTACAGAGTTCGTTGCATTAGCTTTCCCAGCAGTTAGAGCAGGAGGTGGATGTAAGAGAAGAGTTGATTATGTAGAATTTACTTTTAACACACTTTCAGCACCAATATGCTTGCCAGCTGACGGAAGAGCTGTTACTTTAAGACAAGAATATCAAACTAACTTAACTGTAGATTGTATAGGAAAATCTATATTAAAATTAGAATGCAACGAATGTTGTGAACCTTTCTATGAATTAATTATACCAAATGATATAGATTTAGTACTTTGCTTACAAGAAACAGTTAGCACATTAATAAGTGAACAAATAGTAGTTTTAGCATCACCAAATCCAATCCAACCAAGACTTGTTGATACTTTCTCTAAAGTATGTGATTTTTCGCAATGTGGACCTAATCATGGAAGTGGAAAGCCAAGTTGCCACAGATAG
GCF_000450445	ATGCAAGATTATAAAAAAAATAAAAGAAGAATGATGAATCAGCCAATGTCTACAATGAATGAAGAAGAAGTGTATACAGATGAAATAAATTCAGAAGACATGAGAGGTTTTAAAAAATCACACCATCATAATGGATGTAATACTGATAATAAGTGTGAGTGTCATGATGATTGCAATCCATGCAACCCATGTAATCCATGTAAACCTAACCCATGCAATCCATGCAAACCTAATCCATGTGATGACAATTGTGGATGCCATGACAATTGTAAATGTGATTGTGAACCATGTGAAATGGATTCAGATGAATGTTTTGAAAACAAATGTGGACCAGAATGCTGTAATCCTATATCTCCAAGAAACTTCTCTGTATCAAATGCAGTGCCATTTGCAATAGAGGCTAATAGAATATTTGATACTATGCAATTCCAAACATTTACAGATGCAACAGGACCAAATGGAGAGCCATTAACTTTTGAAACAGAAGTAGTAGAAGTATTTGGTTCAGTTCCAAGTGCAGGTCAAGCAAGTGTAACTATAGAAAAAATATGCTTAAGTAATGATGGAATCGTTATAGACACAGGAATGACAACTTTAGAAGATTTCGATTTAGACCCATTAGGAGATATAGTAGGAAGAAACTGTGAAACAACTTTTGAATTTGCAGTTTGTGGAGAAAGAAACTCTGAGTGCTGTAGACAAGGAAAAGGCAAATCAGTAGCTTATAAACAAAGAGGATTAACTGTAGCAGTTCGTAATTTAGTACTAGAGCTAAGAGGTAGATGTGGATGTACAGAGTTCGTTGCATTAGCTTTCCCAGCAGTTAGAGCAGGAGGTGGATGTAAGAGAAGAGTTGATTATGTAGAATTTACTTTTAACACACTTTCAGCACCAATATGCTTGCCAGCTGACGGAAGAGCTGTTACTTTAAGACAAGAATATCAAACTAACTTAACTGTAGATTGTATAGGAAAATCTATATTAAAATTAGAATGCAACGAATGTTGTGAACCTTTCTATGAATTAATTATACCAAATGATATAGATTTAGTACTTTGCTTACAAGAAACAGTTAGCACATTAATAAGTGAACAAATAGTAGTTTTAGCATCACCAAATCCAATCCAACCAAGACTTGTTGATACTTTCTCTAAAGTATGTGATTTTTCGCAATGTGGACCTAATCATGGAAGTGGAAAGCCAAGTTGCCACAGATAG
GCF_000450465	ATGCAAGATTATAAAAAAAATAAAAGAAGAATGATGAATCAGCCAATGTCTACAATGAATGAAGAAGAAGTGTATACAGATGAAATAAATTCAGAAGACATGAGAGGTTTTAAAAAATCACACCATCATAATGGATGTAATACTGATAATAAGTGTGAGTGCCATGATGATTGCAATCCATGCAACCCATGTAATCCATGTAAACCTAACCCATGCAATCCATGCAAACCTAATCCATGTGATGACAATTGTGGATGCCATGACAATTGTAAATGTGATTGTGAACCATGTGAAATGGATTCAGATGAATGTTTTGAAAACAAATGTGGACCAGAATGCTGTAATCCTATATCTCCAAGAAACTTCTCTGTATCAAATGCAGTGCCATTTGCAATAGAGGCTAATAGAATATTTGATACTATGCAATTCCAAACATTTACAGATGCAACAGGACCAAATGGAGAGCCATTAACTTTTGAAACAGAAGTAGTAGAAGTATTTGGTTCAGTTCCAAGTGCAGGTCAAGCAAGTGTAACTATAGAAAAAATATGCTTAAGTAATGATGGAATCGTTATAGACACAGGAATGACAACTTTAGAAGATTTCGATTTAGACCCATTAGGAGATATAGTAGGAAGAAACTGTGAAACAACTTTTGAATTTGCAGTTTGTGGAGAAAGAAACGCTGAGTGCTGTAGACAAGGAAAAGGCAAATCAGTAGCTTATAAACAAAGAGGATTAACTGTAGCAGTTCGTAATTTAGTACTAGAGCTAAGAGGTAGATGTGGATGTACAGAGTTCGTTGCATTAGCTTTCCCAGCAGTTAGAGCAGGAGGTGGATGTAAGAGAAGAGTTGATTATGTAGAATTTACTTTTAACACACTTTCAGCACCAATATGCTTGCCAGCTGACGGAAGAGCTGTTACTTTAAGACAAGAATATCAAACTAACTTAACTGTAGATTGTATAGGAAAATCTATATTAAAATTAGAATGCAACGAATGTTGTGAACCTTTCTATGAATTAATTATACCAAATGATATAGATTTAGTACTTTGCTTACAAGAAACAGTTAGCACATTAATAAGTGAACAAATAGTAGTTTTAGCATCACCAAATCCAATCCAACCAAGACTTGTTGATACTTTCTCTAAAGTATGTGATTTTTCGCAATGTGGACCTAATCATGGAAGTGGAAAGCCAAGTTGCCACAGATAG
GCF_000450525	ATGCAAGATTATAAAAAAAATAAAAGAAGAATGATGAATCAGCCAATGTCTACAATGAATGAAGAAGAAGTGTATACAGATGAAATAAATTCAGAAGACATGAGAGGTTTTAAAAAATCACACCATCATAATGGATGTAATACTGATAATAAGTGTGAGTGCCATGATGATTGCAATCCATGCAACCCATGTAATCCATGTAAACCTAACCCATGCAATCCATGCAAACCTAATCCATGTGATGACAATTGTGGATGCCATGACAATTGTAAATGTGATTGTGAACCATGTGAAATGGATTCAGATGAATGTTTTGAAAACAAATGTGGACCAGAATGCTGTAATCCTATATCTCCAAGAAACTTCTCTGTATCAAATGCAGTGCCATTTGCAATAGAGGCTAATAGAATATTTGATACTATGCAATTCCAAACATTTACAGATGCAACAGGACCAAATGGAGAGCCATTAACTTTTGAAACAGAAGTAGTAGAAGTATTTGGTTCAGTTCCAAGTGCAGGTCAAGCAAGTGTAACTATAGAAAAAATATGCTTAAGTAATGATGGAATCGTTATAGACACAGGAATGACAACTTTAGAAGATTTCGATTTAGACCCATTAGGAGATATAGTAGGAAGAAACTGTGAAACAACTTTTGAATTTGCAGTTTGTGGAGAAAGAAACTCTGAGTGCTGTAGACAAGGAAAAGGCAAATCAGTAGCTTATAAACAAAGAGGATTAACTGTAGCAGTTCGTAATTTAGTACTAGAGCTAAGAGGTAGATGTGGATGTACAGAGTTCGTTGCATTAGCTTTCCCAGCAGTTAGAGCAGGAGGTGGATGTAAGAGAAGAGTTGATTATGTAGAATTTACTTTTAACACACTTTCAGCACCAATATGCTTGCCAGCTGACGGAAGAGCTGTTACTTTAAGACAAGAATATCAAACTAACTTAACTGTAGATTGTATAGGAAAATCTATATTAAAATTAGAATGCAACGAATGTTGTGAACCTTTCTATGAATTAATTATACCAAATGATATAGATTTAGTACTTTGCTTACAAGAAACAGTTAGCACATTAATAAGTGAACAAATAGTAGTTTTAGCATCACCAAATCCAATCCAACCAAGACTTGTTGATACTTTCTCTAAAGTATGTGATTTTTCGCAATGTGGACCTAATCATGGAAGTGGAAAGCCAAGTTGCCACAGATAG
GCF_000450505	ATGCAAGATTATAAAAAAAATAAAAGAAGAATGATGAATCAGCCAATGTCTACAATGAATGAAGAAGAAGTGTATACAGATGAAATAAATTCAGAAGACATGAGAGGTTTTAAAAAATCACACCATCATAATGGATGTAATACTGATAATAAGTGTGAGTGCCATGATGATTGCAATCCATGCAACCCATGTAATCCATGTAAACCTAACCCATGCAATCCATGCAAACCTAATCCATGTGATGACAATTGTGGATGCCATGACAATTGTAAATGTGATTGTGAACCATGTGAAATGGATTCAGATGAATGTTTTGAAAACAAATGTGGACCAGAATGCTGTAATCCTATATCTCCAAGAAACTTCTCTGTATCAAATGCAGTGCCATTTGCAATAGAGGCTAATAGAATATTTGATACTATGCAATTCCAAACATTTACAGATGCAACAGGACCAAATGGAGAGCCATTAACTTTTGAAACAGAAGTAGTAGAAGTATTTGGTTCAGTTCCAAGTGCAGGTCAAGCAAGTGTAACTATAGAAAAAATATGCTTAAGTAATGATGGAATCGTTATAGACACAGGAATGACAACTTTAGAAGATTTCGATTTAGACCCATTAGGAGATATAGTAGGAAGAAACTGTGAAACAACTTTTGAATTTGCAGTTTGTGGAGAAAGAAACTCTGAGTGCTGTAGACAAGGAAAAGGCAAATCAGTAGCTTATAAACAAAGAGGATTAACTGTAGCAGTTCGTAATTTAGTACTAGAGCTAAGAGGTAGATGTGGATGTACAGAGTTCGTTGCATTAGCTTTCCCAGCAGTTAGAGCAGGAGGTGGATGTAAGAGAAGAGTTGATTATGTAGAATTTACTTTTAACACACTTTCAGCACCAATATGCTTGCCAGCTGACGGAAGAGCTGTTACTTTAAGACAAGAATATCAAACTAACTTAACTGTAGATTGTATAGGAAAATCTATATTAAAATTAGAATGCAACGAATGTTGTGAACCTTTCTATGAATTAATTATACCAAATGATATAGATTTAGTACTTTGCTTACAAGAAACAGTTAGCACATTAATAAGTGAACAAATAGTAGTTTTAGCATCACCAAATCCAATCCAACCAAGACTTGTTGATACTTTCTCTAAAGTATGTGATTTTTCGCAATGTGGACCTAATCATGGAAGTGGAAAGCCAAGTTGCCACAGATAG
GCF_000450545	ATGCAAGATTATAAAAAAAATAAAAGAAGAATGATGAATCAGCCAATGTCTACAATGAATGAAGAAGAAGTGTATACAGATGAAATAAATTCAGAAGACATGAGAGGTTTTAAAAAATCACACCATCATAATGGATGTAATACTGATAATAAGTGTGAGTGCCATGATGATTGCAATCCATGCAACCCATGTAATCCATGTAAACCTAACCCATGCAATCCATGCAAACCTAATCCATGTGATGACAATTGTGGATGCCATGACAATTGTAAATGTGATTGTGAACCATGTGAAATGGATTCAGATGAATGTTTTGAAAACAAATGTGGACCAGAATGCTGTAATCCTATATCTCCAAGAAACTTCTCTGTATCAAATGCAGTGCCATTTGCAATAGAGGCTAATAGAATATTTGATACTATGCAATTCCAAACATTTACAGATGCAACAGGACCAAATGGAGAGCCATTAACTTTTGAAACAGAAGTAGTAGAAGTATTTGGTTCAGTTCCAAGTGCAGGTCAAGCAAGTGTAACTATAGAAAAAATATGCTTAAGTAATGATGGAATCGTTATAGACACAGGAATGACAACTTTAGAAGATTTCGATTTAGACCCATTAGGAGATATAGTAGGAAGAAACTGTGAAACAACTTTTGAATTTGCAGTTTGTGGAGAAAGAAACTCTGAGTGCTGTAGACAAGGAAAAGGCAAATCAGTAGCTTATAAACAAAGAGGATTAACTGTAGCAGTTCGTAATTTAGTACTAGAGCTAAGAGGTAGATGTGGATGTACAGAGTTCGTTGCATTAGCTTTCCCAGCAGTTAGAGCAGGAGGTGGATGTAAGAGAAGAGTTGATTATGTAGAATTTACTTTTAACACACTTTCAGCACCAATATGCTTGCCAGCTGACGGAAGAGCTGTTACTTTAAGACAAGAATATCAAACTAACTTAACTGTAGATTGTATAGGAAAATCTATATTAAAATTAGAATGCAACGAATGTTGTGAACCTTTCTATGAATTAATTATACCAAATGATATAGATTTAGTACTTTGCTTACAAGAAACAGTTAGCACATTAATAAGTGAACAAATAGTAGTTTTAGCATCACCAAATCCAATCCAACCAAGACTTGTTGATACTTTCTCTAAAGTATGTGATTTTTCGCAATGTGGACCTAATCATGGAAGTGGAAAGCCAAGTTGCCACAGATAG
GCF_000450565	ATGCAAGATTATAAAAAAAATAAAAGAAGAATGATGAATCAGCCAATGTCTACAATGAATGAAGAAGAAGTGTATACAGATGAAATAAATTCAGAAGACATGAGAGGTTTTAAAAAATCACACCATCATAATGGATGTAATACTGATAATAAGTGTGAGTGCCATGATGATTGCAATCCATGCAACCCATGTAATCCATGTAAACCTAACCCATGCAATCCATGCAAACCTAATCCATGTGATGACAATTGTGGATGCCATGACAATTGTAAATGTGATTGTGAACCATGTGAAATGGATTCAGATGAATGTTTTGAAAACAAATGTGGACCAGAATGCTGTAATCCTATATCTCCAAGAAACTTCTCTGTATCAAATGCAGTGCCATTTGCAATAGAGGCTAATAGAATATTTGATACTATGCAATTCCAAACATTTACAGATGCAACAGGACCAAATGGAGAGCCATTAACTTTTGAAACAGAAGTAGTAGAAGTATTTGGTTCAGTTCCAAGTGCAGGTCAAGCAAGTGTAACTATAGAAAAAATATGCTTAAGTAATGATGGAATCGTTATAGACACAGGAATGACAACTTTAGAAGATTTCGATTTAGACCCATTAGGAGATATAGTAGGAAGAAACTGTGAAACAACTTTTGAATTTGCAGTTTGTGGAGAAAGAAACTCTGAGTGCTGTAGACAAGGAAAAGGCAAATCAGTAGCTTATAAACAAAGAGGATTAACTGTAGCAGTTCGTAATTTAGTACTAGAGCTAAGAGGTAGATGTGGATGTACAGAGTTCGTTGCATTAGCTTTCCCAGCAGTTAGAGCAGGAGGTGGATGTAAGAGAAGAGTTGATTATGTAGAATTTACTTTTAACACACTTTCAGCACCAATATGCTTGCCAGCTGACGGAAGAGCTGTTACTTTAAGACAAGAATATCAAACTAACTTAACTGTAGATTGTATAGGAAAATCTATATTAAAATTAGAATGCAACGAATGTTGTGAACCTTTCTATGAATTAATTATACCAAATGATATAGATTTAGTACTTTGCTTACAAGAAACAGTTAGCACATTAATAAGTGAACAAATAGTAGTTTTAGCATCACCAAATCCAATCCAACCAAGACTTGTTGATACTTTCTCTAAAGTATGTGATTTTTCGCAATGTGGACCTAATCATGGAAGTGGAAAGCCAAGTTGCCACAGATAG
GCF_000450665	ATGCAAGATTATAAAAAAAATAAAAGAAGAATGATGAATCAGCCAATGTCTACAATGAATGAAGAAGAAGTGTATACAGATGAAATAAATTCAGAAGACATGAGAGGTTTTAAAAAATCACACCATCATAATGGATGTAATACTGATAATAAGTGTGAGTGCCATGATGATTGCAATCCATGCAACCCATGTAATCCATGTAAACCTAACCCATGCAATCCATGCAAACCTAATCCATGTGATGACAATTGTGGATGCCATGACAATTGTAAATGTGATTGTGAACCATGTGAAATGGATTCAGATGAATGTTTTGAAAACAAATGTGGACCAGAATGCTGTAATCCTATATCTCCAAGAAACTTCTCTGTATCAAATGCAGTGCCATTTGCAATAGAGGCTAATAGAATATTTGATACTATGCAATTCCAAACATTTACAGATGCAACAGGACCAAATGGAGAGCCATTAACTTTTGAAACAGAAGTAGTAGAAGTATTTGGTTCAGTTCCAAGTGCAGGTCAAGCAAGTGTAACTATAGAAAAAATATGCTTAAGTAATGATGGAATCGTTATAGACACAGGAATGACAACTTTAGAAGATTTCGATTTAGACCCATTAGGAGATATAGTAGGAAGAAACTGTGAAACAACTTTTGAATTTGCAGTTTGTGGAGAAAGAAACTCTGAGTGCTGTAGACAAGGAAAAGGCAAATCAGTAGCTTATAAACAAAGAGGATTAACTGTAGCAGTTCGTAATTTAGTACTAGAGCTAAGAGGTAGATGTGGATGTACAGAGTTCGTTGCATTAGCTTTCCCAGCAGTTAGAGCAGGAGGTGGATGTAAGAGAAGAGTTGATTATGTAGAATTTACTTTTAACACACTTTCAGCACCAATATGCTTGCCAGCTGACGGAAGAGCTGTTACTTTAAGACAAGAATATCAAACTAACTTAACTGTAGATTGTATAGGAAAATCTATATTAAAATTAGAATGCAACGAATGTTGTGAACCTTTCTATGAATTAATTATACCAAATGATATAGATTTAGTACTTTGCTTACAAGAAACAGTTAGCACATTAATAAGTGAACAAATAGTAGTTTTAGCATCACCAAATCCAATCCAACCAAGACTTGTTGATACTTTCTCTAAAGTATGTGATTTTTCGCAATGTGGACCTAATCATGGAAGTGGAAAGCCAAGTTGCCACAGATAG
GCF_000450625	ATGCAAGATTATAAAAAAAATAAAAGAAGAATGATGAATCAGCCAATGTCTACAATGAATGAAGAAGAAGTGTATACAGATGAAATAAATTCAGAAGACATGAGAGGTTTTAAAAAATCACACCATCATAATGGATGTAATACTGATAATAAGTGTGAGTGCCATGATGATTGCAATCCATGCAACCCATGTAATCCATGTAAACCTAACCCATGCAATCCATGCAAACCTAATCCATGTGATGACAATTGTGGATGCCATGACAATTGTAAATGTGATTGTGAACCATGTGAAATGGATTCAGATGAATGTTTTGAAAACAAATGTGGACCAGAATGCTGTAATCCTATATCTCCAAGAAACTTCTCTGTATCAAATGCAGTGCCATTTGCAATAGAGGCTAATAGAATATTTGATACTATGCAATTCCAAACATTTACAGATGCAACAGGACCAAATGGAGAGCCATTAACTTTTGAAACAGAAGTAGTAGAAGTATTTGGTTCAGTTCCAAGTGCAGGTCAAGCAAGTGTAACTATAGAAAAAATATGCTTAAGTAATGATGGAATCGTTATAGACACAGGAATGACAACTTTAGAAGATTTCGATTTAGACCCATTAGGAGATATAGTAGGAAGAAACTGTGAAACAACTTTTGAATTTGCAGTTTGTGGAGAAAGAAACTCTGAGTGCTGTAGACAAGGAAAAGGCAAATCAGTAGCTTATAAACAAAGAGGATTAACTGTAGCAGTTCGTAATTTAGTACTAGAGCTAAGAGGTAGATGTGGATGTACAGAGTTCGTTGCATTAGCTTTCCCAGCAGTTAGAGCAGGAGGTGGATGTAAGAGAAGAGTTGATTATGTAGAATTTACTTTTAACACACTTTCAGCACCAATATGCTTGCCAGCTGACGGAAGAGCTGTTACTTTAAGACAAGAATATCAAACTAACTTAACTGTAGATTGTATAGGAAAATCTATATTAAAATTAGAATGCAACGAATGTTGTGAACCTTTCTATGAATTAATTATACCAAATGATATAGATTTAGTACTTTGCTTACAAGAAACAGTTAGCACATTAATAAGTGAACAAATAGTAGTTTTAGCATCACCAAATCCAATCCAACCAAGACTTGTTGATACTTTCTCTAAAGTATGTGATTTTTCGCAATGTGGACCTAATCATGGAAGTGGAAAGCCAAGTTGCCACAGATAG
GCF_000450585	ATGCAAGATTATAAAAAAAATAAAAGAAGAATGATGAATCAGCCAATGTCTACAATGAATGAAGAAGAAGTGTATACAGATGAAATAAATTCAGAAGACATGAGAGGTTTTAAAAAATCACACCATCATAATGGATGTAATACTGATAATAAGTGTGAGTGCCATGATGATTGCAATCCATGCAACCCATGTAATCCATGTAAACCTAACCCATGCAATCCATGCAAACCTAATCCATGTGATGACAATTGTGGATGCCATGACAATTGTAAATGTGATTGTGAACCATGTGAAATGGATTCAGATGAATGTTTTGAAAACAAATGTGGACCAGAATGCTGTAATCCTATATCTCCAAGAAACTTCTCTGTATCAAATGCAGTGCCATTTGCAATAGAGGCTAATAGAATATTTGATACTATGCAATTCCAAACATTTACAGATGCAACAGGACCAAATGGAGAGCCATTAACTTTTGAAACAGAAGTAGTAGAAGTATTTGGTTCAGTTCCAAGTGCAGGTCAAGCAAGTGTAACTATAGAAAAAATATGCTTAAGTAATGATGGAATCGTTATAGACACAGGAATGACAACTTTAGAAGATTTCGATTTAGACCCATTAGGAGATATAGTAGGAAGAAACTGTGAAACAACTTTTGAATTTGCAGTTTGTGGAGAAAGAAACTCTGAGTGCTGTAGACAAGGAAAAGGCAAATCAGTAGCTTATAAACAAAGAGGATTAACTGTAGCAGTTCGTAATTTAGTACTAGAGCTAAGAGGTAGATGTGGATGTACAGAGTTCGTTGCATTAGCTTTCCCAGCAGTTAGAGCAGGAGGTGGATGTAAGAGAAGAGTTGATTATGTAGAATTTACTTTTAACACACTTTCAGCACCAATATGCTTGCCAGCTGACGGAAGAGCTGTTACTTTAAGACAAGAATATCAAACTAACTTAACTGTAGATTGTATAGGAAAATCTATATTAAAATTAGAATGCAACGAATGTTGTGAACCTTTCTATGAATTAATTATACCAAATGATATAGATTTAGTACTTTGCTTACAAGAAACAGTTAGCACATTAATAAGTGAACAAATAGTAGTTTTAGCATCACCAAATCCAATCCAACCAAGACTTGTTGATACTTTCTCTAAAGTATGTGATTTTTCGCAATGTGGACCTAATCATGGAAGTGGAAAGCCAAGTTGCCACAGATAG
GCF_000450605	ATGCAAGATTATAAAAAAAATAAAAGAAGAATGATGAATCAGCCAATGTCTACAATGAATGAAGAAGAAGTGTATACAGATGAAATAAATTCAGAAGACATGAGAGGTTTTAAAAAATCACACCATCATAATGGATGTAATACTGATAATAAGTGTGAGTGCCATGATGATTGCAATCCATGCAACCCATGTAATCCATGTAAACCTAACCCATGCAATCCATGCAAACCTAATCCATGTGATGACAATTGTGGATGCCATGACAATTGTAAATGTGATTGTGAACCATGTGAAATGGATTCAGATGAATGTTTTGAAAACAAATGTGGACCAGAATGCTGTAATCCTATATCTCCAAGAAACTTCTCTGTATCAAATGCAGTGCCATTTGCAATAGAGGCTAATAGAATATTTGATACTATGCAATTCCAAACATTTACAGATGCAACAGGACCAAATGGAGAGCCATTAACTTTTGAAACAGAAGTAGTAGAAGTATTTGGTTCAGTTCCAAGTGCAGGTCAAGCAAGTGTAACTATAGAAAAAATATGCTTAAGTAATGATGGAATCGTTATAGACACAGGAATGACAACTTTAGAAGATTTCGATTTAGACCCATTAGGAGATATAGTAGGAAGAAACTGTGAAACAACTTTTGAATTTGCAGTTTGTGGAGAAAGAAACGCTGAGTGCTGTAGACAAGGAAAAGGCAAATCAGTAGCTTATAAACAAAGAGGATTAACTGTAGCAGTTCGTAATTTAGTACTAGAGCTAAGAGGTAGATGTGGATGTACAGAGTTCGTTGCATTAGCTTTCCCAGCAGTTAGAGCAGGAGGTGGATGTAAGAGAAGAGTTGATTATGTAGAATTTACTTTTAACACACTTTCAGCACCAATATGCTTGCCAGCTGACGGAAGAGCTGTTACTTTAAGACAAGAATATCAAACTAACTTAACTGTAGATTGTATAGGAAAATCTATATTAAAATTAGAATGCAACGAATGTTGTGAACCTTTCTATGAATTAATTATACCAAATGATATAGATTTAGTACTTTGCTTACAAGAAACAGTTAGCACATTAATAAGTGAACAAATAGTAGTTTTAGCATCACCAAATCCAATCCAACCAAGACTTGTTGATACTTTCTCTAAAGTATGTGATTTTTCGCAATGTGGACCTAATCATGGAAGTGGAAAGCCAAGTTGCCACAGATAG
GCF_000450645	ATGCAAGATTATAAAAAAAATAAAAGAAGAATGATGAATCAGCCAATGTCTACAATGAATGAAGAAGAAGTGTATACAGATGAAATAAATTCAGAAGACATGAGAGGTTTTAAAAAATCACACCATCATAATGGATGTAATACTGATAATAAGTGTGAGTGCCATGATGATTGCAATCCATGCAACCCATGTAATCCATGTAAACCTAACCCATGCAATCCATGCAAACCTAATCCATGTGATGACAATTGTGGATGCCATGACAATTGTAAATGTGATTGTGAACCATGTGAAATGGATTCAGATGAATGTTTTGAAAACAAATGTGGACCAGAATGCTGTAATCCTATATCTCCAAGAAACTTCTCTGTATCAAATGCAGTGCCATTTGCAATAGAGGCTAATAGAATATTTGATACTATGCAATTCCAAACATTTACAGATGCAACAGGACCAAATGGAGAGCCATTAACTTTTGAAACAGAAGTAGTAGAAGTATTTGGTTCAGTTCCAAGTGCAGGTCAAGCAAGTGTAACTATAGAAAAAATATGCTTAAGTAATGATGGAATCGTTATAGACACAGGAATGACAACTTTAGAAGATTTCGATTTAGACCCATTAGGAGATATAGTAGGAAGAAACTGTGAAACAACTTTTGAATTTGCAGTTTGTGGAGAAAGAAACTCTGAGTGCTGTAGACAAGGAAAAGGCAAATCAGTAGCTTATAAACAAAGAGGATTAACTGTAGCAGTTCGTAATTTAGTACTAGAGCTAAGAGGTAGATGTGGATGTACAGAGTTCGTTGCATTAGCTTTCCCAGCAGTTAGAGCAGGAGGTGGATGTAAGAGAAGAGTTGATTATGTAGAATTTACTTTTAACACACTTTCAGCACCAATATGCTTGCCAGCTGACGGAAGAGCTGTTACTTTAAGACAAGAATATCAAACTAACTTAACTGTAGATTGTATAGGAAAATCTATATTAAAATTAGAATGCAACGAATGTTGTGAACCTTTCTATGAATTAATTATACCAAATGATATAGATTTAGTACTTTGCTTACAAGAAACAGTTAGCACATTAATAAGTGAACAAATAGTAGTTTTAGCATCACCAAATCCAATCCAACCAAGACTTGTTGATACTTTCTCTAAAGTATGTGATTTTTCGCAATGTGGACCTAATCATGGAAGTGGAAAGCCAAGTTGCCACAGATAG
GCF_000450705	ATGCAAGATTATAAAAAAAATAAAAGAAGAATGATGAATCAGCCAATGTCTACAATGAATGAAGAAGAAGTGTATACAGATGAAATAAATTCAGAAGACATGAGAGGTTTTAAAAAATCACACCATCATAATGGATGTAATACTGATAATAAGTGTGAGTGCCATGATGATTGCAATCCATGCAACCCATGTAATCCATGTAAACCTAACCCATGCAATCCATGCAAACCTAATCCATGTGATGACAATTGTGGATGCCATGACAATTGTAAATGTGATTGTGAACCATGTGAAATGGATTCAGATGAATGTTTTGAAAACAAATGTGGACCAGAATGCTGTAATCCTATATCTCCAAGAAACTTCTCTGTATCAAATGCAGTGCCATTTGCAATAGAGGCTAATAGAATATTTGATACTATGCAATTCCAAACATTTACAGATGCAACAGGACCAAATGGAGAGCCATTAACTTTTGAAACAGAAGTAGTAGAAGTATTTGGTTCAGTTCCAAGTGCAGGTCAAGCAAGTGTAACTATAGAAAAAATATGCTTAAGTAATGATGGAATCGTTATAGACACAGGAATGACAACTTTAGAAGATTTCGATTTAGACCCATTAGGAGATATAGTAGGAAGAAACTGTGAAACAACTTTTGAATTTGCAGTTTGTGGAGAAAGAAACTCTGAGTGCTGTAGACAAGGAAAAGGCAAATCAGTAGCTTATAAACAAAGAGGATTAACTGTAGCAGTTCGTAATTTAGTACTAGAGCTAAGAGGTAGATGTGGATGTACAGAGTTCGTTGCATTAGCTTTCCCAGCAGTTAGAGCAGGAGGTGGATGTAAGAGAAGAGTTGATTATGTAGAATTTACTTTTAACACACTTTCAGCACCAATATGCTTGCCAGCTGACGGAAGAGCTGTTACTTTAAGACAAGAATATCAAACTAACTTAACTGTAGATTGTATAGGAAAATCTATATTAAAATTAGAATGCAACGAATGTTGTGAACCTTTCTATGAATTAATTATACCAAATGATATAGATTTAGTACTTTGCTTACAAGAAACAGTTAGCACATTAATAAGTGAACAAATAGTAGTTTTAGCATCACCAAATCCAATCCAACCAAGACTTGTTGATACTTTCTCTAAAGTATGTGATTTTTCGCAATGTGGACCTAATCATGGAAGTGGAAAGCCAAGTTGCCACAGATAG
GCF_000450845	ATGCAAGATTATAAAAAAAATAAAAGAAGAATGATGAATCAGCCAATGTCTACAATGAATGAAGAAGAAGTGTATACAGATGAAATAAATTCAGAAGACATGAGAGGTTTTAAAAAATCACACCATCATAATGGATGTAATACTGATAATAAGTGTGAGTGCCATGATGATTGCAATCCATGCAACCCATGTAATCCATGTAAACCTAACCCATGCAATCCATGCAAACCTAATCCATGTGATGACAATTGTGGATGCCATGACAATTGTAAATGTGATTGTGAACCATGTGAAATGGATTCAGATGAATGTTTTGAAAACAAATGTGGACCAGAATGCTGTAATCCTATATCTCCAAGAAACTTCTCTGTATCAAATGCAGTGCCATTTGCAATAGAGGCTAATAGAATATTTGATACTATGCAATTCCAAACATTTACAGATGCAACAGGACCAAATGGAGAGCCATTAACTTTTGAAACAGAAGTAGTAGAAGTATTTGGTTCAGTTCCAAGTGCAGGTCAAGCAAGTGTAACTATAGAAAAAATATGCTTAAGTAATGATGGAATCGTTATAGACACAGGAATGACAACTTTAGAAGATTTCGATTTAGACCCATTAGGAGATATAGTAGGAAGAAACTGTGAAACAACTTTTGAATTTGCAGTTTGTGGAGAAAGAAACTCTGAGTGCTGTAGACAAGGAAAAGGCAAATCAGTAGCTTATAAACAAAGAGGATTAACTGTAGCAGTTCGTAATTTAGTACTAGAGCTAAGAGGTAGATGTGGATGTACAGAGTTCGTTGCATTAGCTTTCCCAGCAGTTAGAGCAGGAGGTGGATGTAAGAGAAGAGTTGATTATGTAGAATTTACTTTTAACACACTTTCAGCACCAATATGCTTGCCAGCTGACGGAAGAGCTGTTACTTTAAGACAAGAATATCAAACTAACTTAACTGTAGATTGTATAGGAAAATCTATATTAAAATTAGAATGCAACGAATGTTGTGAACCTTTCTATGAATTAATTATACCAAATGATATAGATTTAGTACTTTGCTTACAAGAAACAGTTAGCACATTAATAAGTGAACAAATAGTAGTTTTAGCATCACCAAATCCAATCCAACCAAGACTTGTTGATACTTTCTCTAAAGTATGTGATTTTTCGCAATGTGGACCTAATCATGGAAGTGGAAAGCCAAGTTGCCACAGATAG
GCF_000450785	ATGCAAGATTATAAAAAAAATAAAAGAAGAATGATGAATCAGCCAATGTCTACAATGAATGAAGAAGAAGTGTATACAGATGAAATAAATTCAGAAGACATGAGAGGGTTTAAAAAATCACACCATCATAATGGATGTAATACTGATAATAAGTGTGAGTGCCATGATGAGTGTAATCCATGTAAACCATGTAATCCATGTAAACCTAACCCATGCAATCCATGCAAACCTAATCCATGTGATGACAAATGTGAATGCCATGACAAGTGTAAATGTGATTGTGAACCATGTGAAATGGATTCAGATGAATGTTTTGAAAACAAATGTGGACCAGAATGTTGTAATCCGATATCTCCAAGAAACTTCTCTGTATCAAATGCAGTGCCATTTGCAATAGAGGCTAATAGAATATTTGATACTATGCAATTCCAAACATTTACAGATGCAACAGGTCCAAATGGAGAACCATTAACTTTTGAAACAGAAGTAGTAGAAGTATTTGGTTCAATTCCAAGTGCAGGTCAAGCAAGTGTAACTATAGAAAAAATATGCTTAAGTAATGATGGAATAGTTATAGACACAGGAATGACAACTTTAGAAGATTTCGATTTAGACCCATTAGGAGATATAGTAGGAAGAAACTGTGAAACAACTTTTGAATTTGCAGTTTGTGGAGAAAGAAACGCTGAGTGCTGTAGACAAGGAAAAGGCAAATCAGTAGCTTATAAACAAAGAGGATTAACTGTAGCAGTTCGTAATTTAGTAATAGAGCTAAGAGGTAGATGTGGATGTACAGAGTTCGTTGCATTAGCTTTCCCAGCAGTCAGAGCAGGAGGTGGATGTAAGAGAAGAGTTGATTATGTAGAATTTACTTTTAACACACTTTCAGCACCAATATGCTTGCCAGCTGACGGAAGAGCTGTTACTTTAAGACAAGAATATCAAACTAACCTAACTGTAGATTGTATAGGAAAATCTATATTAAAATTAGAATGCAACGAATGTTGTGAACCTTTCTATGAGTTAATCATACCAAATGATATAGATGTAGTACTTTGCTTACAAAACACAGTTAGCACATTAATAAGTGAACAAATAGTAGTTTTAGCATCACCAAATCCAATCCAACCAAGACTTGTTGATACTTTCTCTAAAGTATGTGATTTTTCGCAATGTGAACCTAATCATGGAAGTGGGAAGCCAAGTTGCCACAGATAG
GCF_000450745	ATGCAAGATTATAAAAAAAATAAAAGAAGAATGATGAATCAGCCAATGTCTACAATGAATGAAGAAGAAGTGTATACAGATGAAATAAATTCAGAAGACATGAGAGGTTTTAAAAAATCACACCATCATAATGGATGTAATACTGATAATAAGTGTGAGTGCCATGATGATTGCAATCCATGCAACCCATGTAATCCATGTAAACCTAACCCATGCAATCCATGCAAACCTAATCCATGTGATGACAATTGTGGATGCCATGACAATTGTAAATGTGATTGTGAACCATGTGAAATGGATTCAGATGAATGTTTTGAAAACAAATGTGGACCAGAATGCTGTAATCCTATATCTCCAAGAAACTTCTCTGTATCAAATGCAGTGCCATTTGCAATAGAGGCTAATAGAATATTTGATACTATGCAATTCCAAACATTTACAGATGCAACAGGACCAAATGGAGAGCCATTAACTTTTGAAACAGAAGTAGTAGAAGTATTTGGTTCAGTTCCAAGTGCAGGTCAAGCAAGTGTAACTATAGAAAAAATATGCTTAAGTAATGATGGAATCGTTATAGACACAGGAATGACAACTTTAGAAGATTTCGATTTAGACCCATTAGGAGATATAGTAGGAAGAAACTGTGAAACAACTTTTGAATTTGCAGTTTGTGGAGAAAGAAACTCTGAGTGCTGTAGACAAGGAAAAGGCAAATCAGTAGCTTATAAACAAAGAGGATTAACTGTAGCAGTTCGTAATTTAGTACTAGAGCTAAGAGGTAGATGTGGATGTACAGAGTTCGTTGCATTAGCTTTCCCAGCAGTTAGAGCAGGAGGTGGATGTAAGAGAAGAGTTGATTATGTAGAATTTACTTTTAACACACTTTCAGCACCAATATGCTTGCCAGCTGACGGAAGAGCTGTTACTTTAAGACAAGAATATCAAACTAACTTAACTGTAGATTGTATAGGAAAATCTATATTAAAATTAGAATGCAACGAATGTTGTGAACCTTTCTATGAATTAATTATACCAAATGATATAGATTTAGTACTTTGCTTACAAGAAACAGTTAGCACATTAATAAGTGAACAAATAGTAGTTTTAGCATCACCAAATCCAATCCAACCAAGACTTGTTGATACTTTCTCTAAAGTATGTGATTTTTCGCAATGTGGACCTAATCATGGAAGTGGAAAGCCAAGTTGCCACAGATAG
GCF_000450825	ATGCAAGATTATAAAAAAAATAAAAGAAGAATGATGAATCAGCCAATGTCTACAATGAATGAAGAAGAAGTGTATACAGATGAAATAAATTCAGAAGACATGAGAGGTTTTAAAAAATCACACCATCATAATGGATGTAATACTGATAATAAGTGTGAGTGCCATGATGATTGCAATCCATGCAACCCATGTAATCCATGTAAACCTAACCCATGCAATCCATGCAAACCTAATCCATGTGATGACAATTGTGGATGCCATGACAATTGTAAATGTGATTGTGAACCATGTGAAATGGATTCAGATGAATGTTTTGAAAACAAATGTGGACCAGAATGCTGTAATCCTATATCTCCAAGAAACTTCTCTGTATCAAATGCAGTGCCATTTGCAATAGAGGCTAATAGAATATTTGATACTATGCAATTCCAAACATTTACAGATGCAACAGGACCAAATGGAGAGCCATTAACTTTTGAAACAGAAGTAGTAGAAGTATTTGGTTCAGTTCCAAGTGCAGGTCAAGCAAGTGTAACTATAGAAAAAATATGCTTAAGTAATGATGGAATCGTTATAGACACAGGAATGACAACTTTAGAAGATTTCGATTTAGACCCATTAGGAGATATAGTAGGAAGAAACTGTGAAACAACTTTTGAATTTGCAGTTTGTGGAGAAAGAAACGCTGAGTGCTGTAGACAAGGAAAAGGCAAATCAGTAGCTTATAAACAAAGAGGATTAACTGTAGCAGTTCGTAATTTAGTACTAGAGCTAAGAGGTAGATGTGGATGTACAGAGTTCGTTGCATTAGCTTTCCCAGCAGTTAGAGCAGGAGGTGGATGTAAGAGAAGAGTTGATTATGTAGAATTTACTTTTAACACACTTTCAGCACCAATATGCTTGCCAGCTGACGGAAGAGCTGTTACTTTAAGACAAGAATATCAAACTAACTTAACTGTAGATTGTATAGGAAAATCTATATTAAAATTAGAATGCAACGAATGTTGTGAACCTTTCTATGAATTAATTATACCAAATGATATAGATTTAGTACTTTGCTTACAAGAAACAGTTAGCACATTAATAAGTGAACAAATAGTAGTTTTAGCATCACCAAATCCAATCCAACCAAGACTTGTTGATACTTTCTCTAAAGTATGTGATTTTTCGCAATGTGGACCTAATCATGGAAGTGGAAAGCCAAGTTGCCACAGATAG
GCF_000450765	ATGCAAGATTATAAAAAAAATAAAAGAAGAATGATGAATCAGCCAATGTCTACAATGAATGAAGAAGAAGTGTATACAGATGAAATAAATTCAGAAGACATGAGAGGGTTTAAAAAATCACACCATCATAATGGATGTAATACTGATAATAAGTGTGAGTGCCATGATGAGTGTAATCCATGTAACCCATGTAATCCATGTAAACCTAACCCATGCAATCCATGCAAACCTAATCCATGTGATGACAAATGTGAATGCCATGACAAGTGTAAATGTGATTGTGAACCATGTGAAATGGATTCAGATGAATGTTTTGAAAACAAATGTGGACCAGAATGTTGTAATCCGATATCTCCAAGAAACTTCTCTGTATCAAATGCAGTGCCATTTGCAATAGAGGCTAATAGAATATTTGATACTATGCAATTCCAAACATTTACAGATGCAACAGGTCCAAATGGAGAACCATTAACTTTTGAAACAGAAGTAGTAGAAGTATTTGGTTCAATTCCAAGTGCAGGTCAAGCAAGTGTAACTATAGAAAAAATATGCTTAAGTAATGATGGAATAGTTATAGACACAGGAATGACAACTTTAGAAGATTTCGATTTAGACCCATTAGGAGATATAGTAGGAAGAAACTGTGAAACAACTTTTGAATTTGCAGTTTGTGGAGAAAGAAACGCTGAGTGCTGTAGACAAGGAAAAGGCAAATCAGTAGCTTATAAACAAAGAGGATTAACTGTAGCAGTTCGTAATTTAGTACTAGAGCTAAGAGGTAGATGTGGATGTACAGAGTTCGTTGCATTAGCTTTCCCAGCAGTTAGAGCAGGAGGTGGATGTAAGAGAAGAGTTGATTATGTAGAATTTACTTTTAACACACTTTCAGCACCAATATGCTTGCCAGCTGACGGAAGAGCTGTTACTTTAAGACAAGAATATCAAACTAACTTAACTGTAGATTGTATAGGAAAATCTATATTAAAATTAGAATGCAACGAATGTTGTGAACCTTTCTATGAATTAATTATACCAAATGATATAGATTTAGTACTTTGCTTACAAGAAACAGTTAGCACATTAATAAGTGAACAAATAGTAGTTTTAGCATCACCAAATCCAATCCAACCAAGACTTGTTGATACTTTCTCTAAAGTATGTGATTTTTCGCAATGTGGACCTAATCATGGAAGTGGAAAGCCAAGTTGCCACAGATAG
GCF_000450725	ATGCAAGATTATAAAAAAAATAAAAGAAGAATGATGAATCAGCCAATGTCTACAATGAATGAAGAAGAAGTGTATACAGATGAAATAAATTCAGAAGACATGAGAGGTTTTAAAAAATCACACCATCATAATGGATGTAATACTGATAATAAGTGTGAGTGCCATGATGATTGCAATCCATGCAACCCATGTAATCCATGTAAACCTAACCCATGCAATCCATGCAAACCTAATCCATGTGATGACAATTGTGGATGCCATGACAATTGTAAATGTGATTGTGAACCATGTGAAATGGATTCAGATGAATGTTTTGAAAACAAATGTGGACCAGAATGCTGTAATCCTATATCTCCAAGAAACTTCTCTGTATCAAATGCAGTGCCATTTGCAATAGAGGCTAATAGAATATTTGATACTATGCAATTCCAAACATTTACAGATGCAACAGGACCAAATGGAGAGCCATTAACTTTTGAAACAGAAGTAGTAGAAGTATTTGGTTCAGTTCCAAGTGCAGGTCAAGCAAGTGTAACTATAGAAAAAATATGCTTAAGTAATGATGGAATCGTTATAGACACAGGAATGACAACTTTAGAAGATTTCGATTTAGACCCATTAGGAGATATAGTAGGAAGAAACTGTGAAACAACTTTTGAATTTGCAGTTTGTGGAGAAAGAAACGCTGAGTGCTGTAGACAAGGAAAAGGCAAATCAGTAGCTTATAAACAAAGAGGATTAACTGTAGCAGTTCGTAATTTAGTACTAGAGCTAAGAGGTAGATGTGGATGTACAGAGTTCGTTGCATTAGCTTTCCCAGCAGTTAGAGCAGGAGGTGGATGTAAGAGAAGAGTTGATTATGTAGAATTTACTTTTAACACACTTTCAGCACCAATATGCTTGCCAGCTGACGGAAGAGCTGTTACTTTAAGACAAGAATATCAAACTAACTTAACTGTAGATTGTATAGGAAAATCTATATTAAAATTAGAATGCAACGAATGTTGTGAACCTTTCTATGAATTAATTATACCAAATGATATAGATTTAGTACTTTGCTTACAAGAAACAGTTAGCACATTAATAAGTGAACAAATAGTAGTTTTAGCATCACCAAATCCAATCCAACCAAGACTTGTTGATACTTTCTCTAAAGTATGTGATTTTTCGCAATGTGGACCTAATCATGGAAGTGGAAAGCCAAGTTGCCACAGATAG
GCF_000450905	ATGCAAGATTATAAAAAAAATAAAAGAAGAATGATGAATCAGCCAATGTCTACAATGAATGAAGAAGAAGTGTATACAGATGAAATAAATTCAGAAGACATGAGAGGTTTTAAAAAATCACACCATCATAATGGATGTAATACTGATAATAAGTGTGAGTGCCATGATGATTGCAATCCATGCAACCCATGTAATCCATGTAAACCTAACCCATGCAATCCATGCAAACCTAATCCATGTGATGACAATTGTGGATGCCATGACAATTGTAAATGTGATTGTGAACCATGTGAAATGGATTCAGATGAATGTTTTGAAAACAAATGTGGACCAGAATGCTGTAATCCTATATCTCCAAGAAACTTCTCTGTATCAAATGCAGTGCCATTTGCAATAGAGGCTAATAGAATATTTGATACTATGCAATTCCAAACATTTACAGATGCAACAGGACCAAATGGAGAGCCATTAACTTTTGAAACAGAAGTAGTAGAAGTATTTGGTTCAGTTCCAAGTGCAGGTCAAGCAAGTGTAACTATAGAAAAAATATGCTTAAGTAATGATGGAATCGTTATAGACACAGGAATGACAACTTTAGAAGATTTCGATTTAGACCCATTAGGAGATATAGTAGGAAGAAACTGTGAAACAACTTTTGAATTTGCAGTTTGTGGAGAAAGAAACTCTGAGTGCTGTAGACAAGGAAAAGGCAAATCAGTAGCTTATAAACAAAGAGGATTAACTGTAGCAGTTCGTAATTTAGTACTAGAGCTAAGAGGTAGATGTGGATGTACAGAGTTCGTTGCATTAGCTTTCCCAGCAGTTAGAGCAGGAGGTGGATGTAAGAGAAGAGTTGATTATGTAGAATTTACTTTTAACACACTTTCAGCACCAATATGCTTGCCAGCTGACGGAAGAGCTGTTACTTTAAGACAAGAATATCAAACTAACTTAACTGTAGATTGTATAGGAAAATCTATATTAAAATTAGAATGCAACGAATGTTGTGAACCTTTCTATGAATTAATTATACCAAATGATATAGATTTAGTACTTTGCTTACAAGAAACAGTTAGCACATTAATAAGTGAACAAATAGTAGTTTTAGCATCACCAAATCCAATCCAACCAAGACTTGTTGATACTTTCTCTAAAGTATGTGATTTTTCGCAATGTGGACCTAATCATGGAAGTGGAAAGCCAAGTTGCCACAGATAG
GCF_000450925	ATGCAAGATTATAAAAAAAATAAAAGAAGAATGATGAATCAGCCAATGTCTACAATGAATGAAGAAGAAGTGTATACAGATGAAATAAATTCAGAAGACATGAGAGGTTTTAAAAAATCACACCATCATAATGGATGTAATACTGATAATAAGTGTGAGTGCCATGATGATTGCAATCCATGCAACCCATGTAATCCATGTAAACCTAACCCATGCAATCCATGCAAACCTAATCCATGTGATGACAATTGTGGATGCCATGACAATTGTAAATGTGATTGTGAACCATGTGAAATGGATTCAGATGAATGTTTTGAAAACAAATGTGGACCAGAATGCTGTAATCCTATATCTCCAAGAAACTTCTCTGTATCAAATGCAGTGCCATTTGCAATAGAGGCTAATAGAATATTTGATACTATGCAATTCCAAACATTTACAGATGCAACAGGACCAAATGGAGAGCCATTAACTTTTGAAACAGAAGTAGTAGAAGTATTTGGTTCAGTTCCAAGTGCAGGTCAAGCAAGTGTAACTATAGAAAAAATATGCTTAAGTAATGATGGAATCGTTATAGACACAGGAATGACAACTTTAGAAGATTTCGATTTAGACCCATTAGGAGATATAGTAGGAAGAAACTGTGAAACAACTTTTGAATTTGCAGTTTGTGGAGAAAGAAACTCTGAGTGCTGTAGACAAGGAAAAGGCAAATCAGTAGCTTATAAACAAAGAGGATTAACTGTAGCAGTTCGTAATTTAGTACTAGAGCTAAGAGGTAGATGTGGATGTACAGAGTTCGTTGCATTAGCTTTCCCAGCAGTTAGAGCAGGAGGTGGATGTAAGAGAAGAGTTGATTATGTAGAATTTACTTTTAACACACTTTCAGCACCAATATGCTTGCCAGCTGACGGAAGAGCTGTTACTTTAAGACAAGAATATCAAACTAACTTAACTGTAGATTGTATAGGAAAATCTATATTAAAATTAGAATGCAACGAATGTTGTGAACCTTTCTATGAATTAATTATACCAAATGATATAGATTTAGTACTTTGCTTACAAGAAACAGTTAGCACATTAATAAGTGAACAAATAGTAGTTTTAGCATCACCAAATCCAATCCAACCAAGACTTGTTGATACTTTCTCTAAAGTATGTGATTTTTCGCAATGTGGACCTAATCATGGAAGTGGAAAGCCAAGTTGCCACAGATAG
GCF_000450865	ATGCAAGATTATAAAAAAAATAAAAGAAGAATGATGAATCAGCCAATGTCTACAATGAATGAAGAAGAAGTGTATACAGATGAAATAAATTCAGAAGACATGAGAGGTTTTAAAAAATCACACCATCATAATGGATGTAATACTGATAATAAGTGTGAGTGCCATGATGATTGCAATCCATGCAACCCATGTAATCCATGTAAACCTAACCCATGCAATCCATGCAAACCTAATCCATGTGATGACAATTGTGGATGCCATGACAATTGTAAATGTGATTGTGAACCATGTGAAATGGATTCAGATGAATGTTTTGAAAACAAATGTGGACCAGAATGCTGTAATCCTATATCTCCAAGAAACTTCTCTGTATCAAATGCAGTGCCATTTGCAATAGAGGCTAATAGAATATTTGATACTATGCAATTCCAAACATTTACAGATGCAACAGGACCAAATGGAGAGCCATTAACTTTTGAAACAGAAGTAGTAGAAGTATTTGGTTCAGTTCCAAGTGCAGGTCAAGCAAGTGTAACTATAGAAAAAATATGCTTAAGTAATGATGGAATCGTTATAGACACAGGAATGACAACTTTAGAAGATTTCGATTTAGACCCATTAGGAGATATAGTAGGAAGAAACTGTGAAACAACTTTTGAATTTGCAGTTTGTGGAGAAAGAAACGCTGAGTGCTGTAGACAAGGAAAAGGCAAATCAGTAGCTTATAAACAAAGAGGATTAACTGTAGCAGTTCGTAATTTAGTACTAGAGCTAAGAGGTAGATGTGGATGTACAGAGTTCGTTGCATTAGCTTTCCCAGCAGTTAGAGCAGGAGGTGGATGTAAGAGAAGAGTTGATTATGTAGAATTTACTTTTAACACACTTTCAGCACCAATATGCTTGCCAGCTGACGGAAGAGCTGTTACTTTAAGACAAGAATATCAAACTAACTTAACTGTAGATTGTATAGGAAAATCTATATTAAAATTAGAATGCAACGAATGTTGTGAACCTTTCTATGAATTAATTATACCAAATGATATAGATTTAGTACTTTGCTTACAAGAAACAGTTAGCACATTAATAAGTGAACAAATAGTAGTTTTAGCATCACCAAATCCAATCCAACCAAGACTTGTTGATACTTTCTCTAAAGTATGTGATTTTTCGCAATGTGGACCTAATCATGGAAGTGGAAAGCCAAGTTGCCACAGATAG
GCF_000450885	ATGCAAGATTATAAAAAAAATAAAAGAAGAATGATGAATCAGCCAATGTCTACAATGAATGAAGAAGAAGTGTATACAGATGAAATAAATTCAGAAGACATGAGAGGTTTTAAAAAATCACACCATCATAATGGATGTAATACTGATAATAAGTGTGAGTGCCATGATGATTGCAATCCATGCAACCCATGTAATCCATGTAAACCTAACCCATGCAATCCATGCAAACCTAATCCATGTGATGACAATTGTGGATGCCATGACAATTGTAAATGTGATTGTGAACCATGTGAAATGGATTCAGATGAATGTTTTGAAAACAAATGTGGACCAGAATGCTGTAATCCTATATCTCCAAGAAACTTCTCTGTATCAAATGCAGTGCCATTTGCAATAGAGGCTAATAGAATATTTGATACTATGCAATTCCAAACATTTACAGATGCAACAGGACCAAATGGAGAGCCATTAACTTTTGAAACAGAAGTAGTAGAAGTATTTGGTTCAGTTCCAAGTGCAGGTCAAGCAAGTGTAACTATAGAAAAAATATGCTTAAGTAATGATGGAATCGTTATAGACACAGGAATGACAACTTTAGAAGATTTCGATTTAGACCCATTAGGAGATATAGTAGGAAGAAACTGTGAAACAACTTTTGAATTTGCAGTTTGTGGAGAAAGAAACGCTGAGTGCTGTAGACAAGGAAAAGGCAAATCAGTAGCTTATAAACAAAGAGGATTAACTGTAGCAGTTCGTAATTTAGTACTAGAGCTAAGAGGTAGATGTGGATGTACAGAGTTCGTTGCATTAGCTTTCCCAGCAGTTAGAGCAGGAGGTGGATGTAAGAGAAGAGTTGATTATGTAGAATTTACTTTTAACACACTTTCAGCACCAATATGCTTGCCAGCTGACGGAAGAGCTGTTACTTTAAGACAAGAATATCAAACTAACTTAACTGTAGATTGTATAGGAAAATCTATATTAAAATTAGAATGCAACGAATGTTGTGAACCTTTCTATGAATTAATTATACCAAATGATATAGATTTAGTACTTTGCTTACAAGAAACAGTTAGCACATTAATAAGTGAACAAATAGTAGTTTTAGCATCACCAAATCCAATCCAACCAAGACTTGTTGATACTTTCTCTAAAGTATGTGATTTTTCGCAATGTGGACCTAATCATGGAAGTGGAAAGCCAAGTTGCCACAGATAG
GCF_000450965	ATGCAAGATTATAAAAAAAATAAAAGAAGAATGATGAATCAGCCAATGTCTACAATGAATGAAGAAGAAGTGTATACAGATGAAATAAATTCAGAAGACATGAGAGGTTTTAAAAAATCACACCATCATAATGGATGTAATACTGATAATAAGTGTGAGTGCCATGATGATTGCAATCCATGCAACCCATGTAATCCATGTAAACCTAACCCATGCAATCCATGCAAACCTAATCCATGTGATGACAATTGTGGATGCCATGACAATTGTAAATGTGATTGTGAACCATGTGAAATGGATTCAGATGAATGTTTTGAAAACAAATGTGGACCAGAATGCTGTAATCCTATATCTCCAAGAAACTTCTCTGTATCAAATGCAGTGCCATTTGCAATAGAGGCTAATAGAATATTTGATACTATGCAATTCCAAACATTTACAGATGCAACAGGACCAAATGGAGAGCCATTAACTTTTGAAACAGAAGTAGTAGAAGTATTTGGTTCAGTTCCAAGTGCAGGTCAAGCAAGTGTAACTATAGAAAAAATATGCTTAAGTAATGATGGAATCGTTATAGACACAGGAATGACAACTTTAGAAGATTTCGATTTAGACCCATTAGGAGATATAGTAGGAAGAAACTGTGAAACAACTTTTGAATTTGCAGTTTGTGGAGAAAGAAACTCTGAGTGCTGTAGACAAGGAAAAGGCAAATCAGTAGCTTATAAACAAAGAGGATTAACTGTAGCAGTTCGTAATTTAGTACTAGAGCTAAGAGGTAGATGTGGATGTACAGAGTTCGTTGCATTAGCTTTCCCAGCAGTTAGAGCAGGAGGTGGATGTAAGAGAAGAGTTGATTATGTAGAATTTACTTTTAACACACTTTCAGCACCAATATGCTTGCCAGCTGACGGAAGAGCTGTTACTTTAAGACAAGAATATCAAACTAACTTAACTGTAGATTGTATAGGAAAATCTATATTAAAATTAGAATGCAACGAATGTTGTGAACCTTTCTATGAATTAATTATACCAAATGATATAGATTTAGTACTTTGCTTACAAGAAACAGTTAGCACATTAATAAGTGAACAAATAGTAGTTTTAGCATCACCAAATCCAATCCAACCAAGACTTGTTGATACTTTCTCTAAAGTATGTGATTTTTCGCAATGTGGACCTAATCATGGAAGTGGAAAGCCAAGTTGCCACAGATAG
GCF_000451065	ATGCAAGATTATAAAAAAAATAAAAGAAGAATGATGAATCAGCCAATGTCTACAATGAATGAAGAAGAAGTGTATACAGATGAAATAAATTCAGAAGACATGAGAGGGTTTAAAAAATCACACCATCATAATGGATGTAATACTGATAATAAGTGTGAGTGCCATGATGAGTGTAATCCATGTAACCCATGTAATCCATGTAAACCTAACCCATGCAATCCATGCAAACCTAATCCATGTGATGACAAATGTGAATGCCATGACAAGTGTAAATGTGATTGTGAACCATGTGAAATGGATTCAGATGAATGTTTTGAAAACAAATGTGGACCAGAATGTTGTAATCCGATATCTCCAAGAAACTTCTCTGTATCAAATGCAGTGCCATTTGCAATAGAGGCTAATAGAATATTTGATACTATGCAATTCCAAACATTTACAGATGCAACAGGTCCAAATGGAGAACCATTAACTTTTGAAACAGAAGTAGTAGAAGTATTTGGTTCAATTCCAAGTGCAGGTCAAGCAAGTGTAACTATAGAAAAAATATGCTTAAGTAATGATGGAATAGTTATAGACACAGGAATGACAACTTTAGAAGATTTCGATTTAGACCCATTAGGAGATATAGTAGGAAGAAACTGTGAAACAACTTTTGAATTTGCAGTTTGTGGAGAAAGAAACGCTGAGTGCTGTAGACAAGGAAAAGGCAAATCAGTAGCTTATAAACAAAGAGGATTAACTGTAGCAGTTCGTAATTTAGTACTAGAGCTAAGAGGTAGATGTGGATGTACAGAGTTCGTTGCATTAGCTTTCCCAGCAGTTAGAGCAGGAGGTGGATGTAAGAGAAGAGTTGATTATGTAGAATTTACTTTTAACACACTTTCAGCACCAATATGCTTGCCAGCTGACGGAAGAGCTGTTACTTTAAGACAAGAATATCAAACTAACTTAACTGTAGATTGTATAGGAAAATCTATATTAAAATTAGAATGCAACGAATGTTGTGAACCTTTCTATGAATTAATTATACCAAATGATATAGATTTAGTACTTTGCTTACAAGAAACAGTTAGCACATTAATAAGTGAACAAATAGTAGTTTTAGCATCACCAAATCCAATCCAACCAAGACTTGTTGATACTTTCTCTAAAGTATGTGATTTTTCGCAATGTGGACCTAATCATGGAAGTGGAAAGCCAAGTTGCCACAGATAG
GCF_000450945	ATGCAAGATTATAAAAAAAATAAAAGAAGAATGATGAATCAGCCAATGTCTACAATGAATGAAGAAGAAGTGTATACAGATGAAATAAATTCAGAAGACATGAGAGGTTTTAAAAAATCACACCATCATAATGGATGTAATACTGATAATAAGTGTGAGTGCCATGATGATTGCAATCCATGCAACCCATGTAATCCATGTAAACCTAACCCATGCAATCCATGCAAACCTAATCCATGTGATGACAATTGTGGATGCCATGACAATTGTAAATGTGATTGTGAACCATGTGAAATGGATTCAGATGAATGTTTTGAAAACAAATGTGGACCAGAATGCTGTAATCCTATATCTCCAAGAAACTTCTCTGTATCAAATGCAGTGCCATTTGCAATAGAGGCTAATAGAATATTTGATACTATGCAATTCCAAACATTTACAGATGCAACAGGACCAAATGGAGAGCCATTAACTTTTGAAACAGAAGTAGTAGAAGTATTTGGTTCAGTTCCAAGTGCAGGTCAAGCAAGTGTAACTATAGAAAAAATATGCTTAAGTAATGATGGAATCGTTATAGACACAGGAATGACAACTTTAGAAGATTTCGATTTAGACCCATTAGGAGATATAGTAGGAAGAAACTGTGAAACAACTTTTGAATTTGCAGTTTGTGGAGAAAGAAACTCTGAGTGCTGTAGACAAGGAAAAGGCAAATCAGTAGCTTATAAACAAAGAGGATTAACTGTAGCAGTTCGTAATTTAGTACTAGAGCTAAGAGGTAGATGTGGATGTACAGAGTTCGTTGCATTAGCTTTCCCAGCAGTTAGAGCAGGAGGTGGATGTAAGAGAAGAGTTGATTATGTAGAATTTACTTTTAACACACTTTCAGCACCAATATGCTTGCCAGCTGACGGAAGAGCTGTTACTTTAAGACAAGAATATCAAACTAACTTAACTGTAGATTGTATAGGAAAATCTATATTAAAATTAGAATGCAACGAATGTTGTGAACCTTTCTATGAATTAATTATACCAAATGATATAGATTTAGTACTTTGCTTACAAGAAACAGTTAGCACATTAATAAGTGAACAAATAGTAGTTTTAGCATCACCAAATCCAATCCAACCAAGACTTGTTGATACTTTCTCTAAAGTATGTGATTTTTCGCAATGTGGACCTAATCATGGAAGTGGAAAGCCAAGTTGCCACAGATAG
GCF_000451085	ATGCAAGATTATAAAAAAAATAAAAGAAGAATGATGAATCAGCCAATGTCTACAATGAATGAAGAAGAAGTGTATACAGATGAAATAAATTCAGAAGACATGAGAGGTTTTAAAAAATCACACCATCATAATGGATGTAATACTGATAATAAGTGTGAGTGCCATGATGATTGCAATCCATGCAACCCATGTAATCCATGTAAACCTAACCCATGCAATCCATGCAAACCTAATCCATGTGATGACAATTGTGGATGCCATGACAATTGTAAATGTGATTGTGAACCATGTGAAATGGATTCAGATGAATGTTTTGAAAACAAATGTGGACCAGAATGCTGTAATCCTATATCTCCAAGAAACTTCTCTGTATCAAATGCAGTGCCATTTGCAATAGAGGCTAATAGAATATTTGATACTATGCAATTCCAAACATTTACAGATGCAACAGGACCAAATGGAGAGCCATTAACTTTTGAAACAGAAGTAGTAGAAGTATTTGGTTCAGTTCCAAGTGCAGGTCAAGCAAGTGTAACTATAGAAAAAATATGCTTAAGTAATGATGGAATCGTTATAGACACAGGAATGACAACTTTAGAAGATTTCGATTTAGACCCATTAGGAGATATAGTAGGAAGAAACTGTGAAACAACTTTTGAATTTGCAGTTTGTGGAGAAAGAAACTCTGAGTGCTGTAGACAAGGAAAAGGCAAATCAGTAGCTTATAAACAAAGAGGATTAACTGTAGCAGTTCGTAATTTAGTACTAGAGCTAAGAGGTAGATGTGGATGTACAGAGTTCGTTGCATTAGCTTTCCCAGCAGTTAGAGCAGGAGGTGGATGTAAGAGAAGAGTTGATTATGTAGAATTTACTTTTAACACACTTTCAGCACCAATATGCTTGCCAGCTGACGGAAGAGCTGTTACTTTAAGACAAGAATATCAAACTAACTTAACTGTAGATTGTATAGGAAAATCTATATTAAAATTAGAATGCAACGAATGTTGTGAACCTTTCTATGAATTAATTATACCAAATGATATAGATTTAGTACTTTGCTTACAAGAAACAGTTAGCACATTAATAAGTGAACAAATAGTAGTTTTAGCATCACCAAATCCAATCCAACCAAGACTTGTTGATACTTTCTCTAAAGTATGTGATTTTTCGCAATGTGGACCTAATCATGGAAGTGGAAAGCCAAGTTGCCACAGATAG
GCF_000451205	ATGCAAGATTATAAAAAAAATAAAAGAAGAATGATGAATCAGCCAATGTCTACAATGAATGAAGAAGAAGTGTATACAGATGAAATAAATTCAGAAGACATGAGAGGTTTTAAAAAATCACACCATCATAATGGATGTAATACTGATAATAAGTGTGAGTGCCATGATGATTGCAATCCATGCAACCCATGTAATCCATGTAAACCTAACCCATGCAATCCATGCAAACCTAATCCATGTGATGACAATTGTGGATGCCATGACAATTGTAAATGTGATTGTGAACCATGTGAAATGGATTCAGATGAATGTTTTGAAAACAAATGTGGACCAGAATGCTGTAATCCTATATCTCCAAGAAACTTCTCTGTATCAAATGCAGTGCCATTTGCAATAGAGGCTAATAGAATATTTGATACTATGCAATTCCAAACATTTACAGATGCAACAGGACCAAATGGAGAGCCATTAACTTTTGAAACAGAAGTAGTAGAAGTATTTGGTTCAGTTCCAAGTGCAGGTCAAGCAAGTGTAACTATAGAAAAAATATGCTTAAGTAATGATGGAATCGTTATAGACACAGGAATGACAACTTTAGAAGATTTCGATTTAGACCCATTAGGAGATATAGTAGGAAGAAACTGTGAAACAACTTTTGAATTTGCAGTTTGTGGAGAAAGAAACTCTGAGTGCTGTAGACAAGGAAAAGGCAAATCAGTAGCTTATAAACAAAGAGGATTAACTGTAGCAGTTCGTAATTTAGTACTAGAGCTAAGAGGTAGATGTGGATGTACAGAGTTCGTTGCATTAGCTTTCCCAGCAGTTAGAGCAGGAGGTGGATGTAAGAGAAGAGTTGATTATGTAGAATTTACTTTTAACACACTTTCAGCACCAATATGCTTGCCAGCTGACGGAAGAGCTGTTACTTTAAGACAAGAATATCAAACTAACTTAACTGTAGATTGTATAGGAAAATCTATATTAAAATTAGAATGCAACGAATGTTGTGAACCTTTCTATGAATTAATTATACCAAATGATATAGATTTAGTACTTTGCTTACAAGAAACAGTTAGCACATTAATAAGTGAACAAATAGTAGTTTTAGCATCACCAAATCCAATCCAACCAAGACTTGTTGATACTTTCTCTAAAGTATGTGATTTTTCGCAATGTGGACCTAATCATGGAAGTGGAAAGCCAAGTTGCCACAGATAG
GCF_000451245	ATGCAAGATTATAAAAAAAATAAAAGAAGAATGATGAATCAGCCAATGTCTACAATGAATGAAGAAGAAGTGTATACAGATGAAATAAATTCAGAAGACATGAGAGGTTTTAAAAAATCACACCATCATAATGGATGTAATACTGATAATAAGTGTGAGTGCCATGATGATTGCAATCCATGCAACCCATGTAATCCATGTAAACCTAACCCATGCAATCCATGCAAACCTAATCCATGTGATGACAATTGTGGATGCCATGACAATTGTAAATGTGATTGTGAACCATGTGAAATGGATTCAGATGAATGTTTTGAAAACAAATGTGGACCAGAATGCTGTAATCCTATATCTCCAAGAAACTTCTCTGTATCAAATGCAGTGCCATTTGCAATAGAGGCTAATAGAATATTTGATACTATGCAATTCCAAACATTTACAGATGCAACAGGACCAAATGGAGAGCCATTAACTTTTGAAACAGAAGTAGTAGAAGTATTTGGTTCAGTTCCAAGTGCAGGTCAAGCAAGTGTAACTATAGAAAAAATATGCTTAAGTAATGATGGAATCGTTATAGACACAGGAATGACAACTTTAGAAGATTTCGATTTAGACCCATTAGGAGATATAGTAGGAAGAAACTGTGAAACAACTTTTGAATTTGCAGTTTGTGGAGAAAGAAACTCTGAGTGCTGTAGACAAGGAAAAGGCAAATCAGTAGCTTATAAACAAAGAGGATTAACTGTAGCAGTTCGTAATTTAGTACTAGAGCTAAGAGGTAGATGTGGATGTACAGAGTTCGTTGCATTAGCTTTCCCAGCAGTTAGAGCAGGAGGTGGATGTAAGAGAAGAGTTGATTATGTAGAATTTACTTTTAACACACTTTCAGCACCAATATGCTTGCCAGCTGACGGAAGAGCTGTTACTTTAAGACAAGAATATCAAACTAACTTAACTGTAGATTGTATAGGAAAATCTATATTAAAATTAGAATGCAACGAATGTTGTGAACCTTTCTATGAATTAATTATACCAAATGATATAGATTTAGTACTTTGCTTACAAGAAACAGTTAGCACATTAATAAGTGAACAAATAGTAGTTTTAGCATCACCAAATCCAATCCAACCAAGACTTGTTGATACTTTCTCTAAAGTATGTGATTTTTCGCAATGTGGACCTAATCATGGAAGTGGAAAGCCAAGTTGCCACAGATAG
GCF_000451145	ATGCAAGATTATAAAAAAAATAAAAGAAGAATGATGAATCAGCCAATGTCTACAATGAATGAAGAAGAAGTGTATACAGATGAAATAAATTCAGAAGACATGAGAGGTTTTAAAAAATCACACCATCATAATGGATGTAATACTGATAATAAGTGTGAGTGCCATGATGATTGCAATCCATGCAACCCATGTAATCCATGTAAACCTAACCCATGCAATCCATGCAAACCTAATCCATGTGATGACAATTGTGGATGCCATGACAATTGTAAATGTGATTGTGAACCATGTGAAATGGATTCAGATGAATGTTTTGAAAACAAATGTGGACCAGAATGCTGTAATCCTATATCTCCAAGAAACTTCTCTGTATCAAATGCAGTGCCATTTGCAATAGAGGCTAATAGAATATTTGATACTATGCAATTCCAAACATTTACAGATGCAACAGGACCAAATGGAGAGCCATTAACTTTTGAAACAGAAGTAGTAGAAGTATTTGGTTCAGTTCCAAGTGCAGGTCAAGCAAGTGTAACTATAGAAAAAATATGCTTAAGTAATGATGGAATCGTTATAGACACAGGAATGACAACTTTAGAAGATTTCGATTTAGACCCATTAGGAGATATAGTAGGAAGAAACTGTGAAACAACTTTTGAATTTGCAGTTTGTGGAGAAAGAAACTCTGAGTGCTGTAGACAAGGAAAAGGCAAATCAGTAGCTTATAAACAAAGAGGATTAACTGTAGCAGTTCGTAATTTAGTACTAGAGCTAAGAGGTAGATGTGGATGTACAGAGTTCGTTGCATTAGCTTTCCCAGCAGTTAGAGCAGGAGGTGGATGTAAGAGAAGAGTTGATTATGTAGAATTTACTTTTAACACACTTTCAGCACCAATATGCTTGCCAGCTGACGGAAGAGCTGTTACTTTAAGACAAGAATATCAAACTAACTTAACTGTAGATTGTATAGGAAAATCTATATTAAAATTAGAATGCAACGAATGTTGTGAACCTTTCTATGAATTAATTATACCAAATGATATAGATTTAGTACTTTGCTTACAAGAAACAGTTAGCACATTAATAAGTGAACAAATAGTAGTTTTAGCATCACCAAATCCAATCCAACCAAGACTTGTTGATACTTTCTCTAAAGTATGTGATTTTTCGCAATGTGGACCTAATCATGGAAGTGGAAAGCCAAGTTGCCACAGATAG
GCF_000451405	ATGCAAGATTATAAAAAAAATAAAAGAAGAATGATGAATCAGCCAATGTCTACAATGAATGAAGAAGAAGTGTATACAGATGAAATAAATTCAGAAGACATGAGAGGTTTTAAAAAATCACACCATCATAATGGATGTAATACTGATAATAAGTGTGAGTGCCATGATGATTGCAATCCATGCAACCCATGTAATCCATGTAAACCTAACCCATGCAATCCATGCAAACCTAATCCATGTGATGACAATTGTGGATGCCATGACAATTGTAAATGTGATTGTGAACCATGTGAAATGGATTCAGATGAATGTTTTGAAAACAAATGTGGACCAGAATGCTGTAATCCTATATCTCCAAGAAACTTCTCTGTATCAAATGCAGTGCCATTTGCAATAGAGGCTAATAGAATATTTGATACTATGCAATTCCAAACATTTACAGATGCAACAGGACCAAATGGAGAGCCATTAACTTTTGAAACAGAAGTAGTAGAAGTATTTGGTTCAGTTCCAAGTGCAGGTCAAGCAAGTGTAACTATAGAAAAAATATGCTTAAGTAATGATGGAATCGTTATAGACACAGGAATGACAACTTTAGAAGATTTCGATTTAGACCCATTAGGAGATATAGTAGGAAGAAACTGTGAAACAACTTTTGAATTTGCAGTTTGTGGAGAAAGAAACGCTGAGTGCTGTAGACAAGGAAAAGGCAAATCAGTAGCTTATAAACAAAGAGGATTAACTGTAGCAGTTCGTAATTTAGTACTAGAGCTAAGAGGTAGATGTGGATGTACAGAGTTCGTTGCATTAGCTTTCCCAGCAGTTAGAGCAGGAGGTGGATGTAAGAGAAGAGTTGATTATGTAGAATTTACTTTTAACACACTTTCAGCACCAATATGCTTGCCAGCTGACGGAAGAGCTGTTACTTTAAGACAAGAATATCAAACTAACTTAACTGTAGATTGTATAGGAAAATCTATATTAAAATTAGAATGCAACGAATGTTGTGAACCTTTCTATGAATTAATTATACCAAATGATATAGATTTAGTACTTTGCTTACAAGAAACAGTTAGCACATTAATAAGTGAACAAATAGTAGTTTTAGCATCACCAAATCCAATCCAACCAAGACTTGTTGATACTTTCTCTAAAGTATGTGATTTTTCGCAATGTGGACCTAATCATGGAAGTGGAAAGCCAAGTTGCCACAGATAG
GCF_000451105	ATGCAAGATTATAAAAAAAATAAAAGAAGAATGATGAATCAGCCAATGTCTACAATGAATGAAGAAGAAGTGTATACAGATGAAATAAATTCAGAAGACATGAGAGGTTTTAAAAAATCACACCATCATAATGGATGTAATACTGATAATAAGTGTGAGTGCCATGATGATTGCAATCCATGCAACCCATGTAATCCATGTAAACCTAACCCATGCAATCCATGCAAACCTAATCCATGTGATGACAATTGTGGATGCCATGACAATTGTAAATGTGATTGTGAACCATGTGAAATGGATTCAGATGAATGTTTTGAAAACAAATGTGGACCAGAATGCTGTAATCCTATATCTCCAAGAAACTTCTCTGTATCAAATGCAGTGCCATTTGCAATAGAGGCTAATAGAATATTTGATACTATGCAATTCCAAACATTTACAGATGCAACAGGACCAAATGGAGAGCCATTAACTTTTGAAACAGAAGTAGTAGAAGTATTTGGTTCAGTTCCAAGTGCAGGTCAAGCAAGTGTAACTATAGAAAAAATATGCTTAAGTAATGATGGAATCGTTATAGACACAGGAATGACAACTTTAGAAGATTTCGATTTAGACCCATTAGGAGATATAGTAGGAAGAAACTGTGAAACAACTTTTGAATTTGCAGTTTGTGGAGAAAGAAACTCTGAGTGCTGTAGACAAGGAAAAGGCAAATCAGTAGCTTATAAACAAAGAGGATTAACTGTAGCAGTTCGTAATTTAGTACTAGAGCTAAGAGGTAGATGTGGATGTACAGAGTTCGTTGCATTAGCTTTCCCAGCAGTTAGAGCAGGAGGTGGATGTAAGAGAAGAGTTGATTATGTAGAATTTACTTTTAACACACTTTCAGCACCAATATGCTTGCCAGCTGACGGAAGAGCTGTTACTTTAAGACAAGAATATCAAACTAACTTAACTGTAGATTGTATAGGAAAATCTATATTAAAATTAGAATGCAACGAATGTTGTGAACCTTTCTATGAATTAATTATACCAAATGATATAGATTTAGTACTTTGCTTACAAGAAACAGTTAGCACATTAATAAGTGAACAAATAGTAGTTTTAGCATCACCAAATCCAATCCAACCAAGACTTGTTGATACTTTCTCTAAAGTATGTGATTTTTCGCAATGTGGACCTAATCATGGAAGTGGAAAGCCAAGTTGCCACAGATAG
GCF_000451305	ATGCAAGATTATAAAAAAAATAAAAGAAGAATGATGAATCAGCCAATGTCTACAATGAATGAAGAAGAAGTGTATACAGATGAAATAAATTCAGAAGACATGAGAGGTTTTAAAAAATCACACCATCATAATGGATGTAATACTGATAATAAGTGTGAGTGCCATGATGATTGCAATCCATGCAACCCATGTAATCCATGTAAACCTAACCCATGCAATCCATGCAAACCTAATCCATGTGATGACAATTGTGGATGCCATGACAATTGTAAATGTGATTGTGAACCATGTGAAATGGATTCAGATGAATGTTTTGAAAACAAATGTGGACCAGAATGCTGTAATCCTATATCTCCAAGAAACTTCTCTGTATCAAATGCAGTGCCATTTGCAATAGAGGCTAATAGAATATTTGATACTATGCAATTCCAAACATTTACAGATGCAACAGGACCAAATGGAGAGCCATTAACTTTTGAAACAGAAGTAGTAGAAGTATTTGGTTCAGTTCCAAGTGCAGGTCAAGCAAGTGTAACTATAGAAAAAATATGCTTAAGTAATGATGGAATCGTTATAGACACAGGAATGACAACTTTAGAAGATTTCGATTTAGACCCATTAGGAGATATAGTAGGAAGAAACTGTGAAACAACTTTTGAATTTGCAGTTTGTGGAGAAAGAAACGCTGAGTGCTGTAGACAAGGAAAAGGCAAATCAGTAGCTTATAAACAAAGAGGATTAACTGTAGCAGTTCGTAATTTAGTACTAGAGCTAAGAGGTAGATGTGGATGTACAGAGTTCGTTGCATTAGCTTTCCCAGCAGTTAGAGCAGGAGGTGGATGTAAGAGAAGAGTTGATTATGTAGAATTTACTTTTAACACACTTTCAGCACCAATATGCTTGCCAGCTGACGGAAGAGCTGTTACTTTAAGACAAGAATATCAAACTAACTTAACTGTAGATTGTATAGGAAAATCTATATTAAAATTAGAATGCAACGAATGTTGTGAACCTTTCTATGAATTAATTATACCAAATGATATAGATTTAGTACTTTGCTTACAAGAAACAGTTAGCACATTAATAAGTGAACAAATAGTAGTTTTAGCATCACCAAATCCAATCCAACCAAGACTTGTTGATACTTTCTCTAAAGTATGTGATTTTTCGCAATGTGGACCTAATCATGGAAGTGGAAAGCCAAGTTGCCACAGATAG
GCF_000451385	ATGCAAGATTATAAAAAAAATAAAAGAAGAATGATGAATCAGCCAATGTCTACAATGAATGAAGAAGAAGTGTATACAGATGAAATAAATTCAGAAGACATGAGAGGTTTTAAAAAATCACACCATCATAATGGATGTAATACTGATAATAAGTGTGAGTGCCATGATGATTGCAATCCATGCAACCCATGTAATCCATGTAAACCTAACCCATGCAATCCATGCAAACCTAATCCATGTGATGACAATTGTGGATGCCATGACAATTGTAAATGTGATTGTGAACCATGTGAAATGGATTCAGATGAATGTTTTGAAAACAAATGTGGACCAGAATGCTGTAATCCTATATCTCCAAGAAACTTCTCTGTATCAAATGCAGTGCCATTTGCAATAGAGGCTAATAGAATATTTGATACTATGCAATTCCAAACATTTACAGATGCAACAGGACCAAATGGAGAGCCATTAACTTTTGAAACAGAAGTAGTAGAAGTATTTGGTTCAGTTCCAAGTGCAGGTCAAGCAAGTGTAACTATAGAAAAAATATGCTTAAGTAATGATGGAATCGTTATAGACACAGGAATGACAACTTTAGAAGATTTCGATTTAGACCCATTAGGAGATATAGTAGGAAGAAACTGTGAAACAACTTTTGAATTTGCAGTTTGTGGAGAAAGAAACTCTGAGTGCTGTAGACAAGGAAAAGGCAAATCAGTAGCTTATAAACAAAGAGGATTAACTGTAGCAGTTCGTAATTTAGTACTAGAGCTAAGAGGTAGATGTGGATGTACAGAGTTCGTTGCATTAGCTTTCCCAGCAGTTAGAGCAGGAGGTGGATGTAAGAGAAGAGTTGATTATGTAGAATTTACTTTTAACACACTTTCAGCACCAATATGCTTGCCAGCTGACGGAAGAGCTGTTACTTTAAGACAAGAATATCAAACTAACTTAACTGTAGATTGTATAGGAAAATCTATATTAAAATTAGAATGCAACGAATGTTGTGAACCTTTCTATGAATTAATTATACCAAATGATATAGATTTAGTACTTTGCTTACAAGAAACAGTTAGCACATTAATAAGTGAACAAATAGTAGTTTTAGCATCACCAAATCCAATCCAACCAAGACTTGTTGATACTTTCTCTAAAGTATGTGATTTTTCGCAATGTGGACCTAATCATGGAAGTGGAAAGCCAAGTTGCCACAGATAG
GCF_000451465	ATGCAAGATTATAAAAAAAATAAAAGAAGAATGATGAATCAGCCAATGTCTACAATGAATGAAGAAGAAGTGTATACAGATGAAATAAATTCAGAAGACATGAGAGGTTTTAAAAAATCACACCATCATAATGGATGTAATACTGATAATAAGTGTGAGTGCCATGATGATTGCAATCCATGCAACCCATGTAATCCATGTAAACCTAACCCATGCAATCCATGCAAACCTAATCCATGTGATGACAATTGTGGATGCCATGACAATTGTAAATGTGATTGTGAACCATGTGAAATGGATTCAGATGAATGTTTTGAAAACAAATGTGGACCAGAATGCTGTAATCCTATATCTCCAAGAAACTTCTCTGTATCAAATGCAGTGCCATTTGCAATAGAGGCTAATAGAATATTTGATACTATGCAATTCCAAACATTTACAGATGCAACAGGACCAAATGGAGAGCCATTAACTTTTGAAACAGAAGTAGTAGAAGTATTTGGTTCAGTTCCAAGTGCAGGTCAAGCAAGTGTAACTATAGAAAAAATATGCTTAAGTAATGATGGAATCGTTATAGACACAGGAATGACAACTTTAGAAGATTTCGATTTAGACCCATTAGGAGATATAGTAGGAAGAAACTGTGAAACAACTTTTGAATTTGCAGTTTGTGGAGAAAGAAACTCTGAGTGCTGTAGACAAGGAAAAGGCAAATCAGTAGCTTATAAACAAAGAGGATTAACTGTAGCAGTTCGTAATTTAGTACTAGAGCTAAGAGGTAGATGTGGATGTACAGAGTTCGTTGCATTAGCTTTCCCAGCAGTTAGAGCAGGAGGTGGATGTAAGAGAAGAGTTGATTATGTAGAATTTACTTTTAACACACTTTCAGCACCAATATGCTTGCCAGCTGACGGAAGAGCTGTTACTTTAAGACAAGAATATCAAACTAACTTAACTGTAGATTGTATAGGAAAATCTATATTAAAATTAGAATGCAACGAATGTTGTGAACCTTTCTATGAATTAATTATACCAAATGATATAGATTTAGTACTTTGCTTACAAGAAACAGTTAGCACATTAATAAGTGAACAAATAGTAGTTTTAGCATCACCAAATCCAATCCAACCAAGACTTGTTGATACTTTCTCTAAAGTATGTGATTTTTCGCAATGTGGACCTAATCATGGAAGTGGAAAGCCAAGTTGCCACAGATAG
GCF_000451425	ATGCAAGATTATAAAAAAAATAAAAGAAGAATGATGAATCAGCCAATGTCTACAATGAATGAAGAAGAAGTGTATACAGATGAAATAAATTCAGAAGACATGAGAGGTTTTAAAAAATCACACCATCATAATGGATGTAATACTGATAATAAGTGTGAGTGCCATGATGATTGCAATCCATGCAACCCATGTAATCCATGTAAACCTAACCCATGCAATCCATGCAAACCTAATCCATGTGATGACAATTGTGGATGCCATGACAATTGTAAATGTGATTGTGAACCATGTGAAATGGATTCAGATGAATGTTTTGAAAACAAATGTGGACCAGAATGCTGTAATCCTATATCTCCAAGAAACTTCTCTGTATCAAATGCAGTGCCATTTGCAATAGAGGCTAATAGAATATTTGATACTATGCAATTCCAAACATTTACAGATGCAACAGGACCAAATGGAGAGCCATTAACTTTTGAAACAGAAGTAGTAGAAGTATTTGGTTCAGTTCCAAGTGCAGGTCAAGCAAGTGTAACTATAGAAAAAATATGCTTAAGTAATGATGGAATCGTTATAGACACAGGAATGACAACTTTAGAAGATTTCGATTTAGACCCATTAGGAGATATAGTAGGAAGAAACTGTGAAACAACTTTTGAATTTGCAGTTTGTGGAGAAAGAAACTCTGAGTGCTGTAGACAAGGAAAAGGCAAATCAGTAGCTTATAAACAAAGAGGATTAACTGTAGCAGTTCGTAATTTAGTACTAGAGCTAAGAGGTAGATGTGGATGTACAGAGTTCGTTGCATTAGCTTTCCCAGCAGTTAGAGCAGGAGGTGGATGTAAGAGAAGAGTTGATTATGTAGAATTTACTTTTAACACACTTTCAGCACCAATATGCTTGCCAGCTGACGGAAGAGCTGTTACTTTAAGACAAGAATATCAAACTAACTTAACTGTAGATTGTATAGGAAAATCTATATTAAAATTAGAATGCAACGAATGTTGTGAACCTTTCTATGAATTAATTATACCAAATGATATAGATTTAGTACTTTGCTTACAAGAAACAGTTAGCACATTAATAAGTGAACAAATAGTAGTTTTAGCATCACCAAATCCAATCCAACCAAGACTTGTTGATACTTTCTCTAAAGTATGTGATTTTTCGCAATGTGGACCTAATCATGGAAGTGGAAAGCCAAGTTGCCACAGATAG
GCF_000451625	ATGCAAGATTATAAAAAAAATAAAAGAAGAATGATGAATCAGCCAATGTCTACAATGAATGAAGAAGAAGTGTATACAGATGAAATAAATTCAGAAGACATGAGAGGTTTTAAAAAATCACACCATCATAATGGATGTAATACTGATAATAAGTGTGAGTGCCATGATGATTGCAATCCATGCAACCCATGTAATCCATGTAAACCTAACCCATGCAATACATGCAAACCTAATCCATGTGATGACAATTGTGGATGCCATGACAATTGTAAATGTGATTGTGAACCATGTGAAATGGATTCAGATGAATGTTTTGAAAACAAATGTGGACCAGAATGCTGTAATCCTATATCTCCAAGAAACTTCTCTGTATCAAATGCAGTGCCATTTGCAATAGAGGCTAATAGAATATTTGATACTATGCAATTCCAAACATTTACAGATGCAACAGGACCAAATGGAGAGCCATTAACTTTTGAAACAGAAGTAGTAGAAGTATTTGGTTCAGTTCCAAGTGCAGGTCAAGCAAGTGTAACTATAGAAAAAATATGCTTAAGTAATGATGGAATCGTTATAGACACAGGAATGACAACTTTAGAAGATTTCGATTTAGACCCATTAGGAGATATAGTAGGAAGAAACTGTGAAACAACTTTTGAATTTGCAGTTTGTGGAGAAAGAAACGCTGAGTGCTGTAGACAAGGAAAAGGCAAATCAGTAGCTTATAAACAAAGAGGATTAACTGTAGCAGTTCGTAATTTAGTACTAGAGCTAAGAGGTAGATGTGGATGTACAGAGTTCGTTGCATTAGCTTTCCCAGCAGTTAGAGCAGGAGGTGGATGTAAGAGAAGAGTTGATTATGTAGAATTTACTTTTAACACACTTTCAGCACCAATATGCTTGCCAGCTGACGGAAGAGCTGTTACTTTAAGACAAGAATATCAAACTAACTTAACTGTAGATTGTATAGGAAAATCTATATTAAAATTAGAATGCAACGAATGTTGTGAACCTTTCTATGAATTAATTATACCAAATGATATAGATTTAGTACTTTGCTTACAAGAAACAGTTAGCACATTAATAAGTGAACAAATAGTAGTTTTAGCATCACCAAATCCAATCCAACCAAGACTTGTTGATACTTTCTCTAAAGTATGTGATTTTTCGCAATGTGGACCTAATCATGGAAGTGGAAAGCCAAGTTGCCACAGATAG
GCF_000451505	ATGCAAGATTATAAAAAAAATAAAAGAAGAATGATGAATCAGCCAATGTCTACAATGAATGAAGAAGAAGTGTATACAGATGAAATAAATTCAGAAGACATGAGAGGTTTTAAAAAATCACACCATCATAATGGATGTAATACTGATAATAAGTGTGAGTGCCATGATGATTGCAATCCATGCAACCCATGTAATCCATGTAAACCTAACCCATGCAATCCATGCAAACCTAATCCATGTGATGACAATTGTGGATGCCATGACAATTGTAAATGTGATTGTGAACCATGTGAAATGGATTCAGATGAATGTTTTGAAAACAAATGTGGACCAGAATGCTGTAATCCTATATCTCCAAGAAACTTCTCTGTATCAAATGCAGTGCCATTTGCAATAGAGGCTAATAGAATATTTGATACTATGCAATTCCAAACATTTACAGATGCAACAGGACCAAATGGAGAGCCATTAACTTTTGAAACAGAAGTAGTAGAAGTATTTGGTTCAGTTCCAAGTGCAGGTCAAGCAAGTGTAACTATAGAAAAAATATGCTTAAGTAATGATGGAATCGTTATAGACACAGGAATGACAACTTTAGAAGATTTCGATTTAGACCCATTAGGAGATATAGTAGGAAGAAACTGTGAAACAACTTTTGAATTTGCAGTTTGTGGAGAAAGAAACTCTGAGTGCTGTAGACAAGGAAAAGGCAAATCAGTAGCTTATAAACAAAGAGGATTAACTGTAGCAGTTCGTAATTTAGTACTAGAGCTAAGAGGTAGATGTGGATGTACAGAGTTCGTTGCATTAGCTTTCCCAGCAGTTAGAGCAGGAGGTGGATGTAAGAGAAGAGTTGATTATGTAGAATTTACTTTTAACACACTTTCAGCACCAATATGCTTGCCAGCTGACGGAAGAGCTGTTACTTTAAGACAAGAATATCAAACTAACTTAACTGTAGATTGTATAGGAAAATCTATATTAAAATTAGAATGCAACGAATGTTGTGAACCTTTCTATGAATTAATTATACCAAATGATATAGATTTAGTACTTTGCTTACAAGAAACAGTTAGCACATTAATAAGTGAACAAATAGTAGTTTTAGCATCACCAAATCCAATCCAACCAAGACTTGTTGATACTTTCTCTAAAGTATGTGATTTTTCGCAATGTGGACCTAATCATGGAAGTGGAAAGCCAAGTTGCCACAGATAG
GCF_000451445	ATGCAAGATTATAAAAAAAATAAAAGAAGAATGATGAATCAGCCAATGTCTACAATGAATGAAGAAGAAGTGTATACAGATGAAATAAATTCAGAAGACATGAGAGGTTTTAAAAAATCACACCATCATAATGGATGTAATACTGATAATAAGTGTGAGTGCCATGATGATTGCAATCCATGCAACCCATGTAATCCATGTAAACCTAACCCATGCAATCCATGCAAACCTAATCCATGTGATGACAATTGTGGATGCCATGACAATTGTAAATGTGATTGTGAACCATGTGAAATGGATTCAGATGAATGTTTTGAAAACAAATGTGGACCAGAATGCTGTAATCCTATATCTCCAAGAAACTTCTCTGTATCAAATGCAGTGCCATTTGCAATAGAGGCTAATAGAATATTTGATACTATGCAATTCCAAACATTTACAGATGCAACAGGACCAAATGGAGAGCCATTAACTTTTGAAACAGAAGTAGTAGAAGTATTTGGTTCAGTTCCAAGTGCAGGTCAAGCAAGTGTAACTATAGAAAAAATATGCTTAAGTAATGATGGAATCGTTATAGACACAGGAATGACAACTTTAGAAGATTTCGATTTAGACCCATTAGGAGATATAGTAGGAAGAAACTGTGAAACAACTTTTGAATTTGCAGTTTGTGGAGAAAGAAACGCTGAGTGCTGTAGACAAGGAAAAGGCAAATCAGTAGCTTATAAACAAAGAGGATTAACTGTAGCAGTTCGTAATTTAGTACTAGAGCTAAGAGGTAGATGTGGATGTACAGAGTTCGTTGCATTAGCTTTCCCAGCAGTTAGAGCAGGAGGTGGATGTAAGAGAAGAGTTGATTATGTAGAATTTACTTTTAACACACTTTCAGCACCAATATGCTTGCCAGCTGACGGAAGAGCTGTTACTTTAAGACAAGAATATCAAACTAACTTAACTGTAGATTGTATAGGAAAATCTATATTAAAATTAGAATGCAACGAATGTTGTGAACCTTTCTATGAATTAATTATACCAAATGATATAGATTTAGTACTTTGCTTACAAGAAACAGTTAGCACATTAATAAGTGAACAAATAGTAGTTTTAGCATCACCAAATCCAATCCAACCAAGACTTGTTGATACTTTCTCTAAAGTATGTGATTTTTCGCAATGTGGACCTAATCATGGAAGTGGAAAGCCAAGTTGCCACAGATAG
GCF_000451525	ATGCAAGATTATAAAAAAAATAAAAGAAGAATGATGAATCAGCCAATGTCTACAATGAATGAAGAAGAAGTGTATACAGATGAAATAAATTCAGAAGACATGAGAGGTTTTAAAAAATCACACCATCATAATGGATGTAATACTGATAATAAGTGTGAGTGCCATGATGATTGCAATCCATGCAACCCATGTAATCCATGTAAACCTAACCCATGCAATCCATGCAAACCTAATCCATGTGATGACAATTGTGGATGCCATGACAATTGTAAATGTGATTGTGAACCATGTGAAATGGATTCAGATGAATGTTTTGAAAACAAATGTGGACCAGAATGCTGTAATCCTATATCTCCAAGAAACTTCTCTGTATCAAATGCAGTGCCATTTGCAATAGAGGCTAATAGAATATTTGATACTATGCAATTCCAAACATTTACAGATGCAACAGGACCAAATGGAGAGCCATTAACTTTTGAAACAGAAGTAGTAGAAGTATTTGGTTCAGTTCCAAGTGCAGGTCAAGCAAGTGTAACTATAGAAAAAATATGCTTAAGTAATGATGGAATCGTTATAGACACAGGAATGACAACTTTAGAAGATTTCGATTTAGACCCATTAGGAGATATAGTAGGAAGAAACTGTGAAACAACTTTTGAATTTGCAGTTTGTGGAGAAAGAAACTCTGAGTGCTGTAGACAAGGAAAAGGCAAATCAGTAGCTTATAAACAAAGAGGATTAACTGTAGCAGTTCGTAATTTAGTACTAGAGCTAAGAGGTAGATGTGGATGTACAGAGTTCGTTGCATTAGCTTTCCCAGCAGTTAGAGCAGGAGGTGGATGTAAGAGAAGAGTTGATTATGTAGAATTTACTTTTAACACACTTTCAGCACCAATATGCTTGCCAGCTGACGGAAGAGCTGTTACTTTAAGACAAGAATATCAAACTAACTTAACTGTAGATTGTATAGGAAAATCTATATTAAAATTAGAATGCAACGAATGTTGTGAACCTTTCTATGAATTAATTATACCAAATGATATAGATTTAGTACTTTGCTTACAAGAAACAGTTAGCACATTAATAAGTGAACAAATAGTAGTTTTAGCATCACCAAATCCAATCCAACCAAGACTTGTTGATACTTTCTCTAAAGTATGTGATTTTTCGCAATGTGGACCTAATCATGGAAGTGGAAAGCCAAGTTGCCACAGATAG
GCF_000451565	ATGCAAGATTATAAAAAAAATAAAAGAAGAATGATGAATCAGCCAATGTCTACAATGAATGAAGAAGAAGTGTATACAGATGAAATAAATTCAGAAGACATGAGAGGTTTTAAAAAATCACACCATCATAATGGATGTAATACTGATAATAAGTGTGAGTGCCATGATGATTGCAATCCATGCAACCCATGTAATCCATGTAAACCTAACCCATGCAATCCATGCAAACCTAATCCATGTGATGACAATTGTGGATGCCATGACAATTGTAAATGTGATTGTGAACCATGTGAAATGGATTCAGATGAATGTTTTGAAAACAAATGTGGACCAGAATGCTGTAATCCTATATCTCCAAGAAACTTCTCTGTATCAAATGCAGTGCCATTTGCAATAGAGGCTAATAGAATATTTGATACTATGCAATTCCAAACATTTACAGATGCAACAGGACCAAATGGAGAGCCATTAACTTTTGAAACAGAAGTAGTAGAAGTATTTGGTTCAGTTCCAAGTGCAGGTCAAGCAAGTGTAACTATAGAAAAAATATGCTTAAGTAATGATGGAATCGTTATAGACACAGGAATGACAACTTTAGAAGATTTCGATTTAGACCCATTAGGAGATATAGTAGGAAGAAACTGTGAAACAACTTTTGAATTTGCAGTTTGTGGAGAAAGAAACTCTGAGTGCTGTAGACAAGGAAAAGGCAAATCAGTAGCTTATAAACAAAGAGGATTAACTGTAGCAGTTCGTAATTTAGTACTAGAGCTAAGAGGTAGATGTGGATGTACAGAGTTCGTTGCATTAGCTTTCCCAGCAGTTAGAGCAGGAGGTGGATGTAAGAGAAGAGTTGATTATGTAGAATTTACTTTTAACACACTTTCAGCACCAATATGCTTGCCAGCTGACGGAAGAGCTGTTACTTTAAGACAAGAATATCAAACTAACTTAACTGTAGATTGTATAGGAAAATCTATATTAAAATTAGAATGCAACGAATGTTGTGAACCTTTCTATGAATTAATTATACCAAATGATATAGATTTAGTACTTTGCTTACAAGAAACAGTTAGCACATTAATAAGTGAACAAATAGTAGTTTTAGCATCACCAAATCCAATCCAACCAAGACTTGTTGATACTTTCTCTAAAGTATGTGATTTTTCGCAATGTGGACCTAATCATGGAAGTGGAAAGCCAAGTTGCCACAGATAG
GCF_000451645	ATGCAAGATTATAAAAAAAATAAAAGAAGAATGATGAATCAGCCAATGTCTACAATGAATGAAGAAGAAGTGTATACAGATGAAATAAATTCAGAAGACATGAGAGGTTTTAAAAAATCACACCATCATAATGGATGTAATACTGATAATAAGTGTGAGTGCCATGATGATTGCAATCCATGCAACCCATGTAATCCATGTAAACCTAACCCATGCAATACATGCAAACCTAATCCATGTGATGACAATTGTGGATGCCATGACAATTGTAAATGTGATTGTGAACCATGTGAAATGGATTCAGATGAATGTTTTGAAAACAAATGTGGACCAGAATGCTGTAATCCTATATCTCCAAGAAACTTCTCTGTATCAAATGCAGTGCCATTTGCAATAGAGGCTAATAGAATATTTGATACTATGCAATTCCAAACATTTACAGATGCAACAGGACCAAATGGAGAGCCATTAACTTTTGAAACAGAAGTAGTAGAAGTATTTGGTTCAGTTCCAAGTGCAGGTCAAGCAAGTGTAACTATAGAAAAAATATGCTTAAGTAATGATGGAATCGTTATAGACACAGGAATGACAACTTTAGAAGATTTCGATTTAGACCCATTAGGAGATATAGTAGGAAGAAACTGTGAAACAACTTTTGAATTTGCAGTTTGTGGAGAAAGAAACGCTGAGTGCTGTAGACAAGGAAAAGGCAAATCAGTAGCTTATAAACAAAGAGGATTAACTGTAGCAGTTCGTAATTTAGTACTAGAGCTAAGAGGTAGATGTGGATGTACAGAGTTCGTTGCATTAGCTTTCCCAGCAGTTAGAGCAGGAGGTGGATGTAAGAGAAGAGTTGATTATGTAGAATTTACTTTTAACACACTTTCAGCACCAATATGCTTGCCAGCTGACGGAAGAGCTGTTACTTTAAGACAAGAATATCAAACTAACTTAACTGTAGATTGTATAGGAAAATCTATATTAAAATTAGAATGCAACGAATGTTGTGAACCTTTCTATGAATTAATTATACCAAATGATATAGATTTAGTACTTTGCTTACAAGAAACAGTTAGCACATTAATAAGTGAACAAATAGTAGTTTTAGCATCACCAAATCCAATCCAACCAAGACTTGTTGATACTTTCTCTAAAGTATGTGATTTTTCGCAATGTGGACCTAATCATGGAAGTGGAAAGCCAAGTTGCCACAGATAG
GCF_000451585	ATGCAAGATTATAAAAAAAATAAAAGAAGAATGATGAATCAGCCAATGTCTACAATGAATGAAGAAGAAGTGTATACAGATGAAATAAATTCAGAAGACATGAGAGGTTTTAAAAAATCACACCATCATAATGGATGTAATACTGATAATAAGTGTGAGTGCCATGATGATTGCAATCCATGCAACCCATGTAATCCATGTAAACCTAACCCATGCAATCCATGCAAACCTAATCCATGTGATGACAATTGTGGATGCCATGACAATTGTAAATGTGATTGTGAACCATGTGAAATGGATTCAGATGAATGTTTTGAAAACAAATGTGGACCAGAATGCTGTAATCCTATATCTCCAAGAAACTTCTCTGTATCAAATGCAGTGCCATTTGCAATAGAGGCTAATAGAATATTTGATACTATGCAATTCCAAACATTTACAGATGCAACAGGACCAAATGGAGAGCCATTAACTTTTGAAACAGAAGTAGTAGAAGTATTTGGTTCAGTTCCAAGTGCAGGTCAAGCAAGTGTAACTATAGAAAAAATATGCTTAAGTAATGATGGAATCGTTATAGACACAGGAATGACAACTTTAGAAGATTTCGATTTAGACCCATTAGGAGATATAGTAGGAAGAAACTGTGAAACAACTTTTGAATTTGCAGTTTGTGGAGAAAGAAACGCTGAGTGCTGTAGACAAGGAAAAGGCAAATCAGTAGCTTATAAACAAAGAGGATTAACTGTAGCAGTTCGTAATTTAGTACTAGAGCTAAGAGGTAGATGTGGATGTACAGAGTTCGTTGCATTAGCTTTCCCAGCAGTTAGAGCAGGAGGTGGATGTAAGAGAAGAGTTGATTATGTAGAATTTACTTTTAACACACTTTCAGCACCAATATGCTTGCCAGCTGACGGAAGAGCTGTTACTTTAAGACAAGAATATCAAACTAACTTAACTGTAGATTGTATAGGAAAATCTATATTAAAATTAGAATGCAACGAATGTTGTGAACCTTTCTATGAATTAATTATACCAAATGATATAGATTTAGTACTTTGCTTACAAGAAACAGTTAGCACATTAATAAGTGAACAAATAGTAGTTTTAGCATCACCAAATCCAATCCAACCAAGACTTGTTGATACTTTCTCTAAAGTATGTGATTTTTCGCAATGTGGACCTAATCATGGAAGTGGAAAGCCAAGTTGCCACAGATAG
GCF_000451545	ATGCAAGATTATAAAAAAAATAAAAGAAGAATGATGAATCAGCCAATGTCTACAATGAATGAAGAAGAAGTGTATACAGATGAAATAAATTCAGAAGACATGAGAGGGTTTAAAAAATCACACCATCATAATGGATGTAATACTGATAATAAGTGTGAGTGCCATGATGAGTGTAATCCATGCAACCCATGTAATCCATGTAAACCTAACCCATGCAATCCATGCAAACCTAATCCATGTGATGACAATTGTGGATGCCATGACAATTGTAAATGTGATTGTGAACCATGTGAAATGGATTCAGATGAATGTTTTGAAAACAAATGTGGACCAGAATGCTGTAATCCTATATCTCCAAGAAACTTCTCTGTATCAAATGCAGTGCCATTTGCAATAGAGGCTAATAGAATATTTGATACTATGCAATTCCAAACATTTACAGATGCAACAGGACCAAATGGAGAGCCATTAACTTTTGAAACAGAAGTAGTAGAAGTATTTGGTTCAGTTCCAAGTGCAGGTCAAGCAAGTGTAACTATAGAAAAAATATGCTTAAGTAATGATGGAATAGTTATAGACACAGGAATGACAACTTTAGAAGATTTCGATTTAGACCCATTAGGAGATATAGTAGGAAGAAACTGTGAAACAACTTTTGAATTTGCAGTTTGTGGAGAAAGAAACGCTGAGTGCTGTAGACAAGGAAAAGGCAAATCAGTAGCTTATAAACAAAGAGGATTAACTGTAGCAGTTCGTAATTTAGTACTAGAGCTAAGAGGTAGATGTGGATGTACAGAGTTCGTTGCATTAGCTTTCCCAGCAGTTAGAGCAGGAGGTGGATGTAAGAGAAGAGTTGATTATGTAGAATTTACTTTTAACACACTTTCAGCACCAATATGCTTGCCAGCTGACGGAAGAGCTGTTACTTTAAGACAAGAATATCAAACTAACTTAACTGTAGATTGTATAGGAAAATCTATATTAAAATTAGAATGCAACGAATGTTGTGAACCTTTCTATGAATTAATTATACCAAATGATATAGATTTAGTACTTTGCTTACAAGAAACAGTTAGCACATTAATAAGTGAACAAATAGTAGTTTTAGCATCACCAAATCCAATCCAACCAAGACTTGTTGATACTTTCTCTAAAGTATGTGATTTTTCGCAATGTGGACCTAATCATGGAAGTGGAAAGCCAAGTTGCCACAGATAG
GCF_000451785	ATGCAAGATTATAAAAAAAATAAAAGAAGAATGATGAATCAGCCAATGTCTACAATGAATGAAGAAGAAGTGTATACAGATGAAATAAATTCAGAAGACATGAGAGGGTTTAAAAAATCACACCATCATAATGGATGTAATACTGATAATAAGTGTGAGTGCCATGATGAGTGTAATCCATGTAACCCATGTAATCCATGTAAACCTAACCCATGCAATCCATGCAAACCTAATCCATGTGATGACAAATGTGAATGCCATGACAAGTGTAAATGTGATTGTGAACCATGTGAAATGGATTCAGATGAATGTTTTGAAAACAAATGTGGACCAGAATGTTGTAATCCGATATCTCCAAGAAACTTCTCTGTATCAAATGCAGTGCCATTTGCAATAGAGGCTAATAGAATATTTGATACTATGCAATTCCAAACATTTACAGATGCAACAGGTCCAAATGGAGAACCATTAACTTTTGAAACAGAAGTAGTAGAAGTATTTGGTTCAATTCCAAGTGCAGGTCAAGCAAGTGTAACTATAGAAAAAATATGCTTAAGTAATGATGGAATAGTTATAGACACAGGAATGACAACTTTAGAAGATTTCGATTTAGACCCATTAGGAGATATAGTAGGAAGAAACTGTGAAACAACTTTTGAATTTGCAGTTTGTGGAGAAAGAAACGCTGAGTGCTGTAGACAAGGAAAAGGCAAATCAGTAGCTTATAAACAAAGAGGATTAACTGTAGCAGTTCGTAATTTAGTACTAGAGCTAAGAGGTAGATGTGGATGTACAGAGTTCGTTGCATTAGCTTTCCCAGCAGTTAGAGCAGGAGGTGGATGTAAGAGAAGAGTTGATTATGTAGAATTTACTTTTAACACACTTTCAGCACCAATATGCTTGCCAGCTGACGGAAGAGCTGTTACTTTAAGACAAGAATATCAAACTAACTTAACTGTAGATTGTATAGGAAAATCTATATTAAAATTAGAATGCAACGAATGTTGTGAACCTTTCTATGAATTAATTATACCAAATGATATAGATTTAGTACTTTGCTTACAAGAAACAGTTAGCACATTAATAAGTGAACAAATAGTAGTTTTAGCATCACCAAATCCAATCCAACCAAGACTTGTTGATACTTTCTCTAAAGTATGTGATTTTTCGCAATGTGGACCTAATCATGGAAGTGGAAAGCCAAGTTGCCACAGATAG
GCF_000451685	ATGCAAGATTATAAAAAAAATAAAAGAAGAATGATGAATCAGCCAATGTCTACAATGAATGAAGAAGAAGTGTATACAGATGAAATAAATTCAGAAGACATGAGAGGTTTTAAAAAATCACACCATCATAATGGATGTAATACTGATAATAAGTGTGAGTGCCATGATGATTGCAATCCATGCAACCCATGTAATCCATGTAAACCTAACCCATGCAATCCATGCAAACCTAATCCATGTGATGACAATTGTGGATGCCATGACAATTGTAAATGTGATTGTGAACCATGTGAAATGGATTCAGATGAATGTTTTGAAAACAAATGTGGACCAGAATGCTGTAATCCTATATCTCCAAGAAACTTCTCTGTATCAAATGCAGTGCCATTTGCAATAGAGGCTAATAGAATATTTGATACTATGCAATTCCAAACATTTACAGATGCAACAGGACCAAATGGAGAGCCATTAACTTTTGAAACAGAAGTAGTAGAAGTATTTGGTTCAGTTCCAAGTGCAGGTCAAGCAAGTGTAACTATAGAAAAAATATGCTTAAGTAATGATGGAATCGTTATAGACACAGGAATGACAACTTTAGAAGATTTCGATTTAGACCCATTAGGAGATATAGTAGGAAGAAACTGTGAAACAACTTTTGAATTTGCAGTTTGTGGAGAAAGAAACGCTGAGTGCTGTAGACAAGGAAAAGGCAAATCAGTAGCTTATAAACAAAGAGGATTAACTGTAGCAGTTCGTAATTTAGTACTAGAGCTAAGAGGTAGATGTGGATGTACAGAGTTCGTTGCATTAGCTTTCCCAGCAGTTAGAGCAGGAGGTGGATGTAAGAGAAGAGTTGATTATGTAGAATTTACTTTTAACACACTTTCAGCACCAATATGCTTGCCAGCTGACGGAAGAGCTGTTACTTTAAGACAAGAATATCAAACTAACTTAACTGTAGATTGTATAGGAAAATCTATATTAAAATTAGAATGCAACGAATGTTGTGAACCTTTCTATGAATTAATTATACCAAATGATATAGATTTAGTACTTTGCTTACAAGAAACAGTTAGCACATTAATAAGTGAACAAATAGTAGTTTTAGCATCACCAAATCCAATCCAACCAAGACTTGTTGATACTTTCTCTAAAGTATGTGATTTTTCGCAATGTGGACCTAATCATGGAAGTGGAAAGCCAAGTTGCCACAGATAG
GCF_000451665	ATGCAAGATTATAAAAAAAATAAAAGAAGAATGATGAATCAGCCAATGTCTACAATGAATGAAGAAGAAGTGTATACAGATGAAATAAATTCAGAAGACATGAGAGGTTTTAAAAAATCACACCATCATAATGGATGTAATACTGATAATAAGTGTGAGTGCCATGATGATTGCAATCCATGCAACCCATGTAATCCATGTAAACCTAACCCATGCAATCCATGCAAACCTAATCCATGTGATGACAATTGTGGATGCCATGACAATTGTAAATGTGATTGTGAACCATGTGAAATGGATTCAGATGAATGTTTTGAAAACAAATGTGGACCAGAATGCTGTAATCCTATATCTCCAAGAAACTTCTCTGTATCAAATGCAGTGCCATTTGCAATAGAGGCTAATAGAATATTTGATACTATGCAATTCCAAACATTTACAGATGCAACAGGACCAAATGGAGAGCCATTAACTTTTGAAACAGAAGTAGTAGAAGTATTTGGTTCAGTTCCAAGTGCAGGTCAAGCAAGTGTAACTATAGAAAAAATATGCTTAAGTAATGATGGAATCGTTATAGACACAGGAATGACAACTTTAGAAGATTTCGATTTAGACCCATTAGGAGATATAGTAGGAAGAAACTGTGAAACAACTTTTGAATTTGCAGTTTGTGGAGAAAGAAACTCTGAGTGCTGTAGACAAGGAAAAGGCAAATCAGTAGCTTATAAACAAAGAGGATTAACTGTAGCAGTTCGTAATTTAGTACTAGAGCTAAGAGGTAGATGTGGATGTACAGAGTTCGTTGCATTAGCTTTCCCAGCAGTTAGAGCAGGAGGTGGATGTAAGAGAAGAGTTGATTATGTAGAATTTACTTTTAACACACTTTCAGCACCAATATGCTTGCCAGCTGACGGAAGAGCTGTTACTTTAAGACAAGAATATCAAACTAACTTAACTGTAGATTGTATAGGAAAATCTATATTAAAATTAGAATGCAACGAATGTTGTGAACCTTTCTATGAATTAATTATACCAAATGATATAGATTTAGTACTTTGCTTACAAGAAACAGTTAGCACATTAATAAGTGAACAAATAGTAGTTTTAGCATCACCAAATCCAATCCAACCAAGACTTGTTGATACTTTCTCTAAAGTATGTGATTTTTCGCAATGTGGACCTAATCATGGAAGTGGAAAGCCAAGTTGCCACAGATAG
GCF_000451745	ATGCAAGATTATAAAAAAAATAAAAGAAGAATGATGAATCAGCCAATGTCTACAATGAATGAAGAAGAAGTGTATACAGATGAAATAAATTCAGAAGACATGAGAGGTTTTAAAAAATCACACCATCATAATGGATGTAATACTGATAATAAGTGTGAGTGCCATGATGATTGCAATCCATGCAACCCATGTAATCCATGTAAACCTAACCCATGCAATCCATGCAAACCTAATCCATGTGATGACAATTGTGGATGCCATGACAATTGTAAATGTGATTGTGAACCATGTGAAATGGATTCAGATGAATGTTTTGAAAACAAATGTGGACCAGAATGCTGTAATCCTATATCTCCAAGAAACTTCTCTGTATCAAATGCAGTGCCATTTGCAATAGAGGCTAATAGAATATTTGATACTATGCAATTCCAAACATTTACAGATGCAACAGGACCAAATGGAGAGCCATTAACTTTTGAAACAGAAGTAGTAGAAGTATTTGGTTCAGTTCCAAGTGCAGGTCAAGCAAGTGTAACTATAGAAAAAATATGCTTAAGTAATGATGGAATCGTTATAGACACAGGAATGACAACTTTAGAAGATTTCGATTTAGACCCATTAGGAGATATAGTAGGAAGAAACTGTGAAACAACTTTTGAATTTGCAGTTTGTGGAGAAAGAAACTCTGAGTGCTGTAGACAAGGAAAAGGCAAATCAGTAGCTTATAAACAAAGAGGATTAACTGTAGCAGTTCGTAATTTAGTACTAGAGCTAAGAGGTAGATGTGGATGTACAGAGTTCGTTGCATTAGCTTTCCCAGCAGTTAGAGCAGGAGGTGGATGTAAGAGAAGAGTTGATTATGTAGAATTTACTTTTAACACACTTTCAGCACCAATATGCTTGCCAGCTGACGGAAGAGCTGTTACTTTAAGACAAGAATATCAAACTAACTTAACTGTAGATTGTATAGGAAAATCTATATTAAAATTAGAATGCAACGAATGTTGTGAACCTTTCTATGAATTAATTATACCAAATGATATAGATTTAGTACTTTGCTTACAAGAAACAGTTAGCACATTAATAAGTGAACAAATAGTAGTTTTAGCATCACCAAATCCAATCCAACCAAGACTTGTTGATACTTTCTCTAAAGTATGTGATTTTTCGCAATGTGGACCTAATCATGGAAGTGGAAAGCCAAGTTGCCACAGATAG
GCF_000451705	ATGCAAGATTATAAAAAAAATAAAAGAAGAATGATGAATCAGCCAATGTCTACAATGAATGAAGAAGAAGTGTATACAGATGAAATAAATTCAGAAGACATGAGAGGTTTTAAAAAATCACACCATCATAATGGATGTAATACTGATAATAAGTGTGAGTGCCATGATGATTGCAATCCATGCAACCCATGTAATCCATGTAAACCTAACCCATGCAATCCATGCAAACCTAATCCATGTGATGACAATTGTGGATGCCATGACAATTGTAAATGTGATTGTGAACCATGTGAAATGGATTCAGATGAATGTTTTGAAAACAAATGTGGACCAGAATGCTGTAATCCTATATCTCCAAGAAACTTCTCTGTATCAAATGCAGTGCCATTTGCAATAGAGGCTAATAGAATATTTGATACTATGCAATTCCAAACATTTACAGATGCAACAGGACCAAATGGAGAGCCATTAACTTTTGAAACAGAAGTAGTAGAAGTATTTGGTTCAGTTCCAAGTGCAGGTCAAGCAAGTGTAACTATAGAAAAAATATGCTTAAGTAATGATGGAATCGTTATAGACACAGGAATGACAACTTTAGAAGATTTCGATTTAGACCCATTAGGAGATATAGTAGGAAGAAACTGTGAAACAACTTTTGAATTTGCAGTTTGTGGAGAAAGAAACTCTGAGTGCTGTAGACAAGGAAAAGGCAAATCAGTAGCTTATAAACAAAGAGGATTAACTGTAGCAGTTCGTAATTTAGTACTAGAGCTAAGAGGTAGATGTGGATGTACAGAGTTCGTTGCATTAGCTTTCCCAGCAGTTAGAGCAGGAGGTGGATGTAAGAGAAGAGTTGATTATGTAGAATTTACTTTTAACACACTTTCAGCACCAATATGCTTGCCAGCTGACGGAAGAGCTGTTACTTTAAGACAAGAATATCAAACTAACTTAACTGTAGATTGTATAGGAAAATCTATATTAAAATTAGAATGCAACGAATGTTGTGAACCTTTCTATGAATTAATTATACCAAATGATATAGATTTAGTACTTTGCTTACAAGAAACAGTTAGCACATTAATAAGTGAACAAATAGTAGTTTTAGCATCACCAAATCCAATCCAACCAAGACTTGTTGATACTTTCTCTAAAGTATGTGATTTTTCGCAATGTGGACCTAATCATGGAAGTGGAAAGCCAAGTTGCCACAGATAG
GCF_000451845	ATGCAAGATTATAAAAAAAATAAAAGAAGAATGATGAATCAGCCAATGTCTACAATGAATGAAGAAGAAGTGTATACAGATGAAATAAATTCAGAAGACATGAGAGGTTTTAAAAAATCACACCATCATAATGGATGTAATACTGATAATAAGTGTGAGTGCCATGATGATTGCAATCCATGCAACCCATGTAATCCATGTAAACCTAACCCATGCAATCCATGCAAACCTAATCCATGTGATGACAATTGTGGATGCCATGACAATTGTAAATGTGATTGTGAACCATGTGAAATGGATTCAGATGAATGTTTTGAAAACAAATGTGGACCAGAATGCTGTAATCCTATATCTCCAAGAAACTTCTCTGTATCAAATGCAGTGCCATTTGCAATAGAGGCTAATAGAATATTTGATACTATGCAATTCCAAACATTTACAGATGCAACAGGACCAAATGGAGAGCCATTAACTTTTGAAACAGAAGTAGTAGAAGTATTTGGTTCAGTTCCAAGTGCAGGTCAAGCAAGTGTAACTATAGAAAAAATATGCTTAAGTAATGATGGAATCGTTATAGACACAGGAATGACAACTTTAGAAGATTTCGATTTAGACCCATTAGGAGATATAGTAGGAAGAAACTGTGAAACAACTTTTGAATTTGCAGTTTGTGGAGAAAGAAACGCTGAGTGCTGTAGACAAGGAAAAGGCAAATCAGTAGCTTATAAACAAAGAGGATTAACTGTAGCAGTTCGTAATTTAGTACTAGAGCTAAGAGGTAGATGTGGATGTACAGAGTTCGTTGCATTAGCTTTCCCAGCAGTTAGAGCAGGAGGTGGATGTAAGAGAAGAGTTGATTATGTAGAATTTACTTTTAACACACTTTCAGCACCAATATGCTTGCCAGCTGACGGAAGAGCTGTTACTTTAAGACAAGAATATCAAACTAACTTAACTGTAGATTGTATAGGAAAATCTATATTAAAATTAGAATGCAACGAATGTTGTGAACCTTTCTATGAATTAATTATACCAAATGATATAGATTTAGTACTTTGCTTACAAGAAACAGTTAGCACATTAATAAGTGAACAAATAGTAGTTTTAGCATCACCAAATCCAATCCAACCAAGACTTGTTGATACTTTCTCTAAAGTATGTGATTTTTCGCAATGTGGACCTAATCATGGAAGTGGAAAGCCAAGTTGCCACAGATAG
GCF_000451765	ATGCAAGATTATAAAAAAAATAAAAGAAGAATGATGAATCAGCCAATGTCTACAATGAATGAAGAAGAAGTGTATACAGATGAAATAAATTCAGAAGACATGAGAGGTTTTAAAAAATCACACCATCATAATGGATGTAATACTGATAATAAGTGTGAGTGCCATGATGATTGCAATCCATGCAACCCATGTAAACCTAACCCATGCAATCCATGCAAACCTAATCCATGTGATGACAATTGTGGATGCCATGACAATTGTAAATGTGATTGTGAACCATGTCAAATGGATTCAGATGAATGTTTTGAAAACAAATGTGGACCAGAATGCTGTAATCCTATATCTCCAAGAAACTTCTCTGTATCAAATGCAGTGCCATTTGCAATAGAGGCTAATAGAATATTTGATACTATGCAATTCCAAACATTTACAGATGCAACAGGACCAAATGGAGAGCCATTAACTTTTGAAACAGAAGTAGTAGAAGTATTTGGTTCAGTTCCAAGTGCAGGTCAAGCAAGTGTAACTATAGAAAAAATATGCTTAAGTAATGATGGAATAGTTATAGACACAGGAATGACAACTTTAGAAGATTTCGATTTAGACCCATTAGGAGATATAGTAGGAAGAAACTGTGAAACAACTTTTGAATTTGCAGTTTGTGGAGAAAGAAACGCTGAGTGCTGTAGACAAGGAAAAGGCAAATCAGTAGCTTATAAACAAAGAGGATTAACTGTAGCAGTTCGTAATTTAGTACTAGAGCTAAGAGGTAGATGTGGATGTACAGAGTTCGTTGCATTAGCTTTCCCAGCAGTTAGAGCAGGAGGTGGATGTAAGAGAAGAGTTGATTATGTAGAATTTACTTTTAACACACTTTCAGCACCAATATGCTTGCCAGCTGACGGAAGAGCTGTTACTTTAAGACAAGAATATCAAACTAACTTAACTGTAGATTGTATAGGAAAATCTATATTAAAATTAGAATGCAACGAATGTTGTGAACCTTTCTATGAATTAATTATACCAAATGATATAGATTTAGTACTTTGCTTACAAGAAACAGTTAGCACATTAATAAGTGAACAAATAGTAGTTTTAGCATCACCAAATCCAATCCAACCAAGACTTGTTGATACTTTCTCTAAAGTATGTGATTTTTCGCAATGTGGACCTAATCATGGAAGTGGAAAGCCAAGTTGCCACAGATAG
GCF_000451805	ATGCAAGATTATAAAAAAAATAAAAGAAGAATGATGAATCAGCCAATGTCTACAATGAATGAAGAAGAAGTGTATACAGATGAAATAAATTCAGAAGACATGAGAGGTTTTAAAAAATCACACCATCATAATGGATGTAATACTGATAATAAGTGTGAGTGCCATGATGATTGCAATCCATGCAACCCATGTAATCCATGTAAACCTAACCCATGCAATCCATGCAAACCTAATCCATGTGATGACAATTGTGGATGCCATGACAATTGTAAATGTGATTGTGAACCATGTGAAATGGATTCAGATGAATGTTTTGAAAACAAATGTGGACCAGAATGCTGTAATCCTATATCTCCAAGAAACTTCTCTGTATCAAATGCAGTGCCATTTGCAATAGAGGCTAATAGAATATTTGATACTATGCAATTCCAAACATTTACAGATGCAACAGGACCAAATGGAGAGCCATTAACTTTTGAAACAGAAGTAGTAGAAGTATTTGGTTCAGTTCCAAGTGCAGGTCAAGCAAGTGTAACTATAGAAAAAATATGCTTAAGTAATGATGGAATCGTTATAGACACAGGAATGACAACTTTAGAAGATTTCGATTTAGACCCATTAGGAGATATAGTAGGAAGAAACTGTGAAACAACTTTTGAATTTGCAGTTTGTGGAGAAAGAAACTCTGAGTGCTGTAGACAAGGAAAAGGCAAATCAGTAGCTTATAAACAAAGAGGATTAACTGTAGCAGTTCGTAATTTAGTACTAGAGCTAAGAGGTAGATGTGGATGTACAGAGTTCGTTGCATTAGCTTTCCCAGCAGTTAGAGCAGGAGGTGGATGTAAGAGAAGAGTTGATTATGTAGAATTTACTTTTAACACACTTTCAGCACCAATATGCTTGCCAGCTGACGGAAGAGCTGTTACTTTAAGACAAGAATATCAAACTAACTTAACTGTAGATTGTATAGGAAAATCTATATTAAAATTAGAATGCAACGAATGTTGTGAACCTTTCTATGAATTAATTATACCAAATGATATAGATTTAGTACTTTGCTTACAAGAAACAGTTAGCACATTAATAAGTGAACAAATAGTAGTTTTAGCATCACCAAATCCAATCCAACCAAGACTTGTTGATACTTTCTCTAAAGTATGTGATTTTTCGCAATGTGGACCTAATCATGGAAGTGGAAAGCCAAGTTGCCACAGATAG
GCF_000451885	ATGCAAGATTATAAAAAAAATAAAAGAAGAATGATGAATCAGCCAATGTCTACAATGAATGAAGAAGAAGTGTATACAGATGAAATAAATTCAGAAGACATGAGAGGGTTTAAAAAATCACACCATCATAATGGATGTAATACTGATAATAAGTGTGAGTGCCATGATGAGTGTAATCCATGTAACCCATGTAATCCATGTAAACCTAACCCATGCAATCCATGCAAACCTAATCCATGTGATGACAAATGTGAATGCCATGACAAGTGTAAATGTGATTGTGAACCATGTGAAATGGATTCAGATGAATGTTTTGAAAACAAATGTGGACCAGAATGTTGTAATCCGATATCTCCAAGAAACTTCTCTGTATCAAATGCAGTGCCATTTGCAATAGAGGCTAATAGAATATTTGATACTATGCAATTCCAAACATTTACAGATGCAACAGGTCCAAATGGAGAACCATTAACTTTTGAAACAGAAGTAGTAGAAGTATTTGGTTCAATTCCAAGTGCAGGTCAAGCAAGTGTAACTATAGAAAAAATATGCTTAAGTAATGATGGAATAGTTATAGACACAGGAATGACAACTTTAGAAGATTTCGATTTAGACCCATTAGGAGATATAGTAGGAAGAAACTGTGAAACAACTTTTGAATTTGCAGTTTGTGGAGAAAGAAACGCTGAGTGCTGTAGACAAGGAAAAGGCAAATCAGTAGCTTATAAACAAAGAGGATTAACTGTAGCAGTTCGTAATTTAGTACTAGAGCTAAGAGGTAGATGTGGATGTACAGAGTTCGTTGCATTAGCTTTCCCAGCAGTTAGAGCAGGAGGTGGATGTAAGAGAAGAGTTGATTATGTAGAATTTACTTTTAACACACTTTCAGCACCAATATGCTTGCCAGCTGACGGAAGAGCTGTTACTTTAAGACAAGAATATCAAACTAACTTAACTGTAGATTGTATAGGAAAATCTATATTAAAATTAGAATGCAACGAATGTTGTGAACCTTTCTATGAATTAATTATACCAAATGATATAGATTTAGTACTTTGCTTACAAGAAACAGTTAGCACATTAATAAGTGAACAAATAGTAGTTTTAGCATCACCAAATCCAATCCAACCAAGACTTGTTGATACTTTCTCTAAAGTATGTGATTTTTCGCAATGTGGACCTAATCATGGAAGTGGAAAGCCAAGTTGCCACAGATAG
GCF_000451925	ATGCAAGATTATAAAAAAAATAAAAGAAGAATGATGAATCAGCCAATGTCTACAATGAATGAAGAAGAAGTGTATACAGATGAAATAAATTCAGAAGACATGAGAGGTTTTAAAAAATCACACCATCATAATGGATGTAATACTGATAATAAGTGTGAGTGCCATGATGATTGCAATCCATGCAACCCATGTAATCCATGTAAACCTAACCCATGCAATCCATGCAAACCTAATCCATGTGATGACAATTGTGGATGCCATGACAATTGTAAATGTGATTGTGAACCATGTGAAATGGATTCAGATGAATGTTTTGAAAACAAATGTGGACCAGAATGCTGTAATCCTATATCTCCAAGAAACTTCTCTGTATCAAATGCAGTGCCATTTGCAATAGAGGCTAATAGAATATTTGATACTATGCAATTCCAAACATTTACAGATGCAACAGGACCAAATGGAGAGCCATTAACTTTTGAAACAGAAGTAGTAGAAGTATTTGGTTCAGTTCCAAGTGCAGGTCAAGCAAGTGTAACTATAGAAAAAATATGCTTAAGTAATGATGGAATCGTTATAGACACAGGAATGACAACTTTAGAAGATTTCGATTTAGACCCATTAGGAGATATAGTAGGAAGAAACTGTGAAACAACTTTTGAATTTGCAGTTTGTGGAGAAAGAAACTCTGAGTGCTGTAGACAAGGAAAAGGCAAATCAGTAGCTTATAAACAAAGAGGATTAACTGTAGCAGTTCGTAATTTAGTACTAGAGCTAAGAGGTAGATGTGGATGTACAGAGTTCGTTGCATTAGCTTTCCCAGCAGTTAGAGCAGGAGGTGGATGTAAGAGAAGAGTTGATTATGTAGAATTTACTTTTAACACACTTTCAGCACCAATATGCTTGCCAGCTGACGGAAGAGCTGTTACTTTAAGACAAGAATATCAAACTAACTTAACTGTAGATTGTATAGGAAAATCTATATTAAAATTAGAATGCAACGAATGTTGTGAACCTTTCTATGAATTAATTATACCAAATGATATAGATTTAGTACTTTGCTTACAAGAAACAGTTAGCACATTAATAAGTGAACAAATAGTAGTTTTAGCATCACCAAATCCAATCCAACCAAGACTTGTTGATACTTTCTCTAAAGTATGTGATTTTTCGCAATGTGGACCTAATCATGGAAGTGGAAAGCCAAGTTGCCACAGATAG
GCF_000451865	ATGCAAGATTATAAAAAAAATAAAAGAAGAATGATGAATCAGCCAATGTCTACAATGAATGAAGAAGAAGTGTATACAGATGAAATAAATTCAGAAGACATGAGAGGTTTTAAAAAATCACACCATCATAATGGATGTAATACTGATAATAAGTGTGAGTGCCATGATGATTGCAATCCATGCAACCCATGTAAACCTAACCCATGCAATCCATGCAAACCTAATCCATGTGATGACAATTGTGGATGCCATGACAATTGTAAATGTGATTGTGAACCATGTCAAATGGATTCAGATGAATGTTTTGAAAACAAATGTGGACCAGAATGCTGTAATCCTATATCTCCAAGAAACTTCTCTGTATCAAATGCAGTGCCATTTGCAATAGAGGCTAATAGAATATTTGATACTATGCAATTCCAAACATTTACAGATGCAACAGGACCAAATGGAGAGCCATTAACTTTTGAAACAGAAGTAGTAGAAGTATTTGGTTCAGTTCCAAGTGCAGGTCAAGCAAGTGTAACTATAGAAAAAATATGCTTAAGTAATGATGGAATAGTTATAGACACAGGAATGACAACTTTAGAAGATTTCGATTTAGACCCATTAGGAGATATAGTAGGAAGAAACTGTGAAACAACTTTTGAATTTGCAGTTTGTGGAGAAAGAAACGCTGAGTGCTGTAGACAAGGAAAAGGCAAATCAGTAGCTTATAAACAAAGAGGATTAACTGTAGCAGTTCGTAATTTAGTACTAGAGCTAAGAGGTAGATGTGGATGTACAGAGTTCGTTGCATTAGCTTTCCCAGCAGTTAGAGCAGGAGGTGGATGTAAGAGAAGAGTTGATTATGTAGAATTTACTTTTAACACACTTTCAGCACCAATATGCTTGCCAGCTGACGGAAGAGCTGTTACTTTAAGACAAGAATATCAAACTAACTTAACTGTAGATTGTATAGGAAAATCTATATTAAAATTAGAATGCAACGAATGTTGTGAACCTTTCTATGAATTAATTATACCAAATGATATAGATTTAGTACTTTGCTTACAAGAAACAGTTAGCACATTAATAAGTGAACAAATAGTAGTTTTAGCATCACCAAATCCAATCCAACCAAGACTTGTTGATACTTTCTCTAAAGTATGTGATTTTTCGCAATGTGGACCTAATCATGGAAGTGGAAAGCCAAGTTGCCACAGATAG
GCF_000451825	ATGCAAGATTATAAAAAAAATAAAAGAAGAATGATGAATCAGCCAATGTCTACAATGAATGAAGAAGAAGTGTATACAGATGAAATAAATTCAGAAGACATGAGAGGTTTTAAAAAATCACACCATCATAATGGATGTAATACTGATAATAAGTGTGAGTGCCATGATGATTGCAATCCATGCAACCCATGTAATCCATGTAAACCTAACCCATGCAATCCATGCAAACCTAATCCATGTGATGACAATTGTGGATGCCATGACAATTGTAAATGTGATTGTGAACCATGTGAAATGGATTCAGATGAATGTTTTGAAAACAAATGTGGACCAGAATGCTGTAATCCTATATCTCCAAGAAACTTCTCTGTATCAAATGCAGTGCCATTTGCAATAGAGGCTAATAGAATATTTGATACTATGCAATTCCAAACATTTACAGATGCAACAGGACCAAATGGAGAGCCATTAACTTTTGAAACAGAAGTAGTAGAAGTATTTGGTTCAGTTCCAAGTGCAGGTCAAGCAAGTGTAACTATAGAAAAAATATGCTTAAGTAATGATGGAATAGTTATAGACACAGGAATGACAACTTTAGAAGATTTCGATTTAGACCCATTAGGAGATATAGTAGGAAGAAACTGTGAAACAACTTTTGAATTTGCAGTTTGTGGAGAAAGAAACGCTGAGTGCTGTAGACAAGGAAAAGGCAAATCAGTAGCTTATAAACAAAGAGGATTAACTGTAGCAGTTCGTAATTTAGTACTAGAGCTAAGAGGTAGATGTGGATGTACAGAGTTCGTTGCATTAGCTTTCCCAGCAGTTAGAGCAGGAGGTGGATGTAAGAGAAGAGTTGATTATGTAGAATTTACTTTTAACACACTTTCAGCACCAATATGCTTGCCAGCTGACGGAAGAGCTGTTACTTTAAGACAAGAATATCAAACTAACTTAACTGTAGATTGTATAGGAAAATCTATATTAAAATTAGAATGCAACGAATGTTGTGAACCTTTCTATGAATTAATTATACCAAATGATATAGATTTAGTACTTTGCTTACAAGAAACAGTTAGCACATTAATAAGTGAACAAATAGTAGTTTTAGCATCACCAAATCCAATCCAACCAAGACTTGTTGATACTTTCTCTAAAGTATGTGATTTTTCGCAATGTGGACCTAATCATGGAAGTGGAAAGCCAAGTTGCCACAGATAG
GCF_000451905	ATGCAAGATTATAAAAAAAATAAAAGAAGAATGATGAATCAGCCAATGTCTACAATGAATGAAGAAGAAGTGTATACAGATGAAATAAATTCAGAAGACATGAGAGGTTTTAAAAAATCACACCATCATAATGGATGTAATACTGATAATAAGTGTGAGTGCCATGATGATTGCAATCCATGCAACCCATGTAATCCATGTAAACCTAACCCATGCAATCCATGCAAACCTAATCCATGTGATGACAATTGTGGATGCCATGACAATTGTAAATGTGATTGTGAACCATGTGAAATGGATTCAGATGAATGTTTTGAAAACAAATGTGGACCAGAATGCTGTAATCCTATATCTCCAAGAAACTTCTCTGTATCAAATGCAGTGCCATTTGCAATAGAGGCTAATAGAATATTTGATACTATGCAATTCCAAACATTTACAGATGCAACAGGACCAAATGGAGAGCCATTAACTTTTGAAACAGAAGTAGTAGAAGTATTTGGTTCAGTTCCAAGTGCAGGTCAAGCAAGTGTAACTATAGAAAAAATATGCTTAAGTAATGATGGAATCGTTATAGACACAGGAATGACAACTTTAGAAGATTTCGATTTAGACCCATTAGGAGATATAGTAGGAAGAAACTGTGAAACAACTTTTGAATTTGCAGTTTGTGGAGAAAGAAACTCTGAGTGCTGTAGACAAGGAAAAGGCAAATCAGTAGCTTATAAACAAAGAGGATTAACTGTAGCAGTTCGTAATTTAGTACTAGAGCTAAGAGGTAGATGTGGATGTACAGAGTTCGTTGCATTAGCTTTCCCAGCAGTTAGAGCAGGAGGTGGATGTAAGAGAAGAGTTGATTATGTAGAATTTACTTTTAACACACTTTCAGCACCAATATGCTTGCCAGCTGACGGAAGAGCTGTTACTTTAAGACAAGAATATCAAACTAACTTAACTGTAGATTGTATAGGAAAATCTATATTAAAATTAGAATGCAACGAATGTTGTGAACCTTTCTATGAATTAATTATACCAAATGATATAGATTTAGTACTTTGCTTACAAGAAACAGTTAGCACATTAATAAGTGAACAAATAGTAGTTTTAGCATCACCAAATCCAATCCAACCAAGACTTGTTGATACTTTCTCTAAAGTATGTGATTTTTCGCAATGTGGACCTAATCATGGAAGTGGAAAGCCAAGTTGCCACAGATAG
GCF_000451945	ATGCAAGATTATAAAAAAAATAAAAGAAGAATGATGAATCAGCCAATGTCTACAATGAATGAAGAAGAAGTGTATACAGATGAAATAAATTCAGAAGACATGAGAGGTTTTAAAAAATCACACCATCATAATGGATGTAATACTGATAATAAGTGTGAGTGCCATGATGATTGCAATCCATGCAACCCATGTAATCCATGTAAACCTAACCCATGCAATCCATGCAAACCTAATCCATGTGATGACAATTGTGGATGCCATGACAATTGTAAATGTGATTGTGAACCATGTGAAATGGATTCAGATGAATGTTTTGAAAACAAATGTGGACCAGAATGCTGTAATCCTATATCTCCAAGAAACTTCTCTGTATCAAATGCAGTGCCATTTGCAATAGAGGCTAATAGAATATTTGATACTATGCAATTCCAAACATTTACAGATGCAACAGGACCAAATGGAGAGCCATTAACTTTTGAAACAGAAGTAGTAGAAGTATTTGGTTCAGTTCCAAGTGCAGGTCAAGCAAGTGTAACTATAGAAAAAATATGCTTAAGTAATGATGGAATAGTTATAGACACAGGAATGACAACTTTAGAAGATTTCGATTTAGACCCATTAGGAGATATAGTAGGAAGAAACTGTGAAACAACTTTTGAATTTGCAGTTTGTGGAGAAAGAAACGCTGAGTGCTGTAGACAAGGAAAAGGCAAATCAGTAGCTTATAAACAAAGAGGATTAACTGTAGCAGTTCGTAATTTAGTACTAGAGCTAAGAGGTAGATGTGGATGTACAGAGTTCGTTGCATTAGCTTTCCCAGCAGTTAGAGCAGGAGGTGGATGTAAGAGAAGAGTTGATTATGTAGAATTTACTTTTAACACACTTTCAGCACCAATATGCTTGCCAGCTGACGGAAGAGCTGTTACTTTAAGACAAGAATATCAAACTAACTTAACTGTAGATTGTATAGGAAAATCTATATTAAAATTAGAATGCAACGAATGTTGTGAACCTTTCTATGAATTAATTATACCAAATGATATAGATTTAGTACTTTGCTTACAAGAAACAGTTAGTACATTAATAAGTGAACAAATAGTAGTTTTAGCATCACCAAATCCAATCCAACCAAGACTTGTTGATACTTTCTCTAAAGTATGTGATTTTTCGCAATGTGGACCTAATCATGGAAGTGGAAAGCCAAGTTGCCACAGATAG
GCF_000452025	ATGCAAGATTATAAAAAAAATAAAAGAAGAATGATGAATCAGCCAATGTCTACAATGAATGAAGAAGAAGTGTATACAGATGAAATAAATTCAGAAGACATGAGAGGGTTTAAAAAATCACACCATCATAATGGATGTAATACTGATAATAAGTGTGAGTGCCATGATGAGTGTAATCCATGCAACCCATGTAATCCATGTAAACCTAACCCATGCAATCCATGCAAACCTAATCCATGTGATGACAATTGTGGATGCCATGACAATTGTAAATGTGATTGTGAACCATGTGAAATGGATTCAGATGAATGTTTTGAAAACAAATGTGGACCAGAATGCTGTAATCCTATATCTCCAAGAAACTTCTCTGTATCAAATGCAGTGCCATTTGCAATAGAGGCTAATAGAATATTTGATACTATGCAATTCCAAACATTTACAGATGCAACAGGACCAAATGGAGAGCCATTAACTTTTGAAACAGAAGTAGTAGAAGTATTTGGTTCAGTTCCAAGTGCAGGTCAAGCAAGTGTAACTATAGAAAAAATATGCTTAAGTAATGATGGAATAGTTATAGACACAGGAATGACAACTTTAGAAGATTTCGATTTAGACCCATTAGGAGATATAGTAGGAAGAAACTGTGAAACAACTTTTGAATTTGCAGTTTGTGGAGAAAGAAACGCTGAGTGCTGTAGACAAGGAAAAGGCAAATCAGTAGCTTATAAACAAAGAGGATTAACTGTAGCAGTTCGTAATTTAGTACTAGAGCTAAGAGGTAGATGTGGATGTACAGAGTTCGTTGCATTAGCTTTCCCAGCAGTTAGAGCAGGAGGTGGATGTAAGAGAAGAGTTGATTATGTAGAATTTACTTTTAACACACTTTCAGCACCAATATGCTTGCCAGCTGACGGAAGAGCTGTTACTTTAAGACAAGAATATCAAACTAACTTAACTGTAGATTGTATAGGAAAATCTATATTAAAATTAGAATGCAACGAATGTTGTGAACCTTTCTATGAATTAATTATACCAAATGATATAGATTTAGTACTTTGCTTACAAGAAACAGTTAGCACATTAATAAGTGAACAAATAGTAGTTTTAGCATCACCAAATCCAATCCAACCAAGACTTGTTGATACTTTCTCTAAAGTATGTGATTTTTCGCAATGTGGACCTAATCATGGAAGTGGAAAGCCAAGTTGCCACAGATAG
GCF_000452045	ATGCAAGATTATAAAAAAAATAAAAGAAGAATGATGAATCAGCCAATGTCTACAATGAATGAAGAAGAAGTGTATACAGATGAAATAAATTCAGAAGACATGAGAGGTTTTAAAAAATCACACCATCATAATGGATGTAATACTGATAATAAGTGTGAGTGCCATGATGATTGCAATCCATGCAACCCATGTAATCCATGTAAACCTAACCCATGCAATCCATGCAAACCTAATCCATGTGATGACAATTGTGGATGCCATGACAATTGTAAATGTGATTGTGAACCATGTGAAATGGATTCAGATGAATGTTTTGAAAACAAATGTGGACCAGAATGCTGTAATCCTATATCTCCAAGAAACTTCTCTGTATCAAATGCAGTGCCATTTGCAATAGAGGCTAATAGAATATTTGATACTATGCAATTCCAAACATTTACAGATGCAACAGGACCAAATGGAGAGCCATTAACTTTTGAAACAGAAGTAGTAGAAGTATTTGGTTCAGTTCCAAGTGCAGGTCAAGCAAGTGTAACTATAGAAAAAATATGCTTAAGTAATGATGGAATCGTTATAGACACAGGAATGACAACTTTAGAAGATTTCGATTTAGACCCATTAGGAGATATAGTAGGAAGAAACTGTGAAACAACTTTTGAATTTGCAGTTTGTGGAGAAAGAAACTCTGAGTGCTGTAGACAAGGAAAAGGCAAATCAGTAGCTTATAAACAAAGAGGATTAACTGTAGCAGTTCGTAATTTAGTACTAGAGCTAAGAGGTAGATGTGGATGTACAGAGTTCGTTGCATTAGCTTTCCCAGCAGTTAGAGCAGGAGGTGGATGTAAGAGAAGAGTTGATTATGTAGAATTTACTTTTAACACACTTTCAGCACCAATATGCTTGCCAGCTGACGGAAGAGCTGTTACTTTAAGACAAGAATATCAAACTAACTTAACTGTAGATTGTATAGGAAAATCTATATTAAAATTAGAATGCAACGAATGTTGTGAACCTTTCTATGAATTAATTATACCAAATGATATAGATTTAGTACTTTGCTTACAAGAAACAGTTAGCACATTAATAAGTGAACAAATAGTAGTTTTAGCATCACCAAATCCAATCCAACCAAGACTTGTTGATACTTTCTCTAAAGTATGTGATTTTTCGCAATGTGGACCTAATCATGGAAGTGGAAAGCCAAGTTGCCACAGATAG
GCF_000452085	ATGCAAGATTATAAAAAAAATAAAAGAAGAATGATGAATCAGCCAATGTCTACAATGAATGAAGAAGAAGTGTATACAGATGAAATAAATTCAGAAGACATGAGAGGTTTTAAAAAATCACACCATCATAATGGATGTAATACTGATAATAAGTGTGAGTGCCATGATGATTGCAATCCATGCAACCCATGTAATCCATGTAAACCTAACCCATGCAATCCATGCAAACCTAATCCATGTGATGACAATTGTGGATGCCATGACAATTGTAAATGTGATTGTGAACCATGTGAAATGGATTCAGATGAATGTTTTGAAAACAAATGTGGACCAGAATGCTGTAATCCTATATCTCCAAGAAACTTCTCTGTATCAAATGCAGTGCCATTTGCAATAGAGGCTAATAGAATATTTGATACTATGCAATTCCAAACATTTACAGATGCAACAGGACCAAATGGAGAGCCATTAACTTTTGAAACAGAAGTAGTAGAAGTATTTGGTTCAGTTCCAAGTGCAGGTCAAGCAAGTGTAACTATAGAAAAAATATGCTTAAGTAATGATGGAATCGTTATAGACACAGGAATGACAACTTTAGAAGATTTCGATTTAGACCCATTAGGAGATATAGTAGGAAGAAACTGTGAAACAACTTTTGAATTTGCAGTTTGTGGAGAAAGAAACTCTGAGTGCTGTAGACAAGGAAAAGGCAAATCAGTAGCTTATAAACAAAGAGGATTAACTGTAGCAGTTCGTAATTTAGTACTAGAGCTAAGAGGTAGATGTGGATGTACAGAGTTCGTTGCATTAGCTTTCCCAGCAGTTAGAGCAGGAGGTGGATGTAAGAGAAGAGTTGATTATGTAGAATTTACTTTTAACACACTTTCAGCACCAATATGCTTGCCAGCTGACGGAAGAGCTGTTACTTTAAGACAAGAATATCAAACTAACTTAACTGTAGATTGTATAGGAAAATCTATATTAAAATTAGAATGCAACGAATGTTGTGAACCTTTCTATGAATTAATTATACCAAATGATATAGATTTAGTACTTTGCTTACAAGAAACAGTTAGCACATTAATAAGTGAACAAATAGTAGTTTTAGCATCACCAAATCCAATCCAACCAAGACTTGTTGATACTTTCTCTAAAGTATGTGATTTTTCGCAATGTGGACCTAATCATGGAAGTGGAAAGCCAAGTTGCCACAGATAG
GCF_000451985	ATGCAAGATTATAAAAAAAATAAAAGAAGAATGATGAATCAGCCAATGTCTACAATGAATGAAGAAGAAGTGTATACAGATGAAATAAATTCAGAAGACATGAGAGGTTTTAAAAAATCACACCATCATAATGGATGTAATACTGATAATAAGTGTGAGTGCCATGATGATTGCAATCCATGCAACCCATGTAATCCATGTAAACCTAACCCATGCAATCCATGCAAACCTAATCCATGTGATGACAATTGTGGATGCCATGACAATTGTAAATGTGATTGTGAACCATGTGAAATGGATTCAGATGAATGTTTTGAAAACAAATGTGGACCAGAATGCTGTAATCCTATATCTCCAAGAAACTTCTCTGTATCAAATGCAGTGCCATTTGCAATAGAGGCTAATAGAATATTTGATACTATGCAATTCCAAACATTTACAGATGCAACAGGACCAAATGGAGAGCCATTAACTTTTGAAACAGAAGTAGTAGAAGTATTTGGTTCAGTTCCAAGTGCAGGTCAAGCAAGTGTAACTATAGAAAAAATATGCTTAAGTAATGATGGAATCGTTATAGACACAGGAATGACAACTTTAGAAGATTTCGATTTAGACCCATTAGGAGATATAGTAGGAAGAAACTGTGAAACAACTTTTGAATTTGCAGTTTGTGGAGAAAGAAACGCTGAGTGCTGTAGACAAGGAAAAGGCAAATCAGTAGCTTATAAACAAAGAGGATTAACTGTAGCAGTTCGTAATTTAGTACTAGAGCTAAGAGGTAGATGTGGATGTACAGAGTTCGTTGCATTAGCTTTCCCAGCAGTTAGAGCAGGAGGTGGATGTAAGAGAAGAGTTGATTATGTAGAATTTACTTTTAACACACTTTCAGCACCAATATGCTTGCCAGCTGACGGAAGAGCTGTTACTTTAAGACAAGAATATCAAACTAACTTAACTGTAGATTGTATAGGAAAATCTATATTAAAATTAGAATGCAACGAATGTTGTGAACCTTTCTATGAATTAATTATACCAAATGATATAGATTTAGTACTTTGCTTACAAGAAACAGTTAGCACATTAATAAGTGAACAAATAGTAGTTTTAGCATCACCAAATCCAATCCAACCAAGACTTGTTGATACTTTCTCTAAAGTATGTGATTTTTCGCAATGTGGACCTAATCATGGAAGTGGAAAGCCAAGTTGCCACAGATAG
GCF_000452005	ATGCAAGATTATAAAAAAAATAAAAGAAGAATGATAAATCAGCCAATGTCTACAATGAATGAAGAAGAAGTGTATACAGATGAAATAAATTCAGAAGACATGAGAGGGTTTAAAAAATCACACCATCATAATGGATGTAATACTGATAATAAGTGTGAGTGCCATGATGAGTGTAATCCATGTAACCCATGTAATCCATGTAAACCTAACCCATGCAATCCATGCAAACCTAATCCATGTGATGACAATTGTGGATGCCATGACAATTGTAAATGTGATTGTGAACCATGTCAAATGGATTCAGATGAATGTTTTAAAAACAAATGTGGACCAGAATGTTGTAATCCTATATCTCCAAGAGATTTCTCCGTATCAAATGCAGTGCCACTTGCAATAGAGGCTAATAGAATATTTGATACTATGCAATTCCAAACATTTACAGATGCAACTGGTCCAAATGGAGAGCCATTAACTTTTGAAACAGAAGTAGTAGAAGTATTTGGTTCAGTTCCAAGTGCAGGTCAAGCAAGTGTAACTATAGAAAAAATATGCTTAAGTAATGATGGAATAGTTATAGACACAGGAATGACAACTTTAGAAGATTTCGATTTAGACCCATTAGGAGATATAGTAGGAAGAAACTGTGAAACAACTTTTGAATTTGCAGTGTGTGGAGAAAGAAACGCTGAGTGTTGTAGACAAGGAAAAGGCAAATCAGTAGCTTATAAACAAAGAGGATTAACTGTAGCAGTTCGTAATTTAGTACTAGAGCTAAGAGGTAGATGTGGATGTACAGAGTTCGTTGCATTAGCTTTCCCAGCAGTCAGAGCAGGAGGTGGATGTAAGAGAAGAGTTGATTATGTAGAATTTACTTTTAACACACTTTCAGCACCAATATGCTTGCCAGCTGACGGAAGAGCTGTTACTTTAAGACAAGAATATCAAACTAACTTAACTGTAGATTGTATAGGAAAATCTATATTAAAATTAGAATGTAACGAATGTTGTGAACCTTTCCATGAATTAATCATACCAAATGATATAGATTTAGTACTTTGCTTACAAGAAACAGTTAGCACATTAATAAGTGAACAAATAGTAGTTTTAGCATCACCAAATCCAATCCAACCAAGACTTGTTGATACTTTCTCTAAAGTATGTGATTTTTCGCAATGTGGACCTAATCATGGAAGTGGAAAGCCAAGTTGCCACAGATAG
GCF_000451965	ATGCAAGATTATAAAAAAAATAAAAGAAGAATGATGAATCAGCCAATGTCTACAATGAATGAAGAAGAAGTGTATACAGATGAAATAAATTCAGAAGACATGAGAGGTTTTAAAAAATCACACCATCATAATGGATGTAATACTGATAATAAGTGTGAGTGCCATGATGATTGCAATCCATGCAACCCATGTAATCCATGTAAACCTAACCCATGCAATCCATGCAAACCTAATCCATGTGATGACAATTGTGGATGCCATGACAATTGTAAATGTGATTGTGAACCATGTGAAATGGATTCAGATGAATGTTTTGAAAACAAATGTGGACCAGAATGCTGTAATCCTATATCTCCAAGAAACTTCTCTGTATCAAATGCAGTGCCATTTGCAATAGAGGCTAATAGAATATTTGATACTATGCAATTCCAAACATTTACAGATGCAACAGGACCAAATGGAGAGCCATTAACTTTTGAAACAGAAGTAGTAGAAGTATTTGGTTCAGTTCCAAGTGCAGGTCAAGCAAGTGTAACTATAGAAAAAATATGCTTAAGTAATGATGGAATCGTTATAGACACAGGAATGACAACTTTAGAAGATTTCGATTTAGACCCATTAGGAGATATAGTAGGAAGAAACTGTGAAACAACTTTTGAATTTGCAGTTTGTGGAGAAAGAAACTCTGAGTGCTGTAGACAAGGAAAAGGCAAATCAGTAGCTTATAAACAAAGAGGATTAACTGTAGCAGTTCGTAATTTAGTACTAGAGCTAAGAGGTAGATGTGGATGTACAGAGTTCGTTGCATTAGCTTTCCCAGCAGTTAGAGCAGGAGGTGGATGTAAGAGAAGAGTTGATTATGTAGAATTTACTTTTAACACACTTTCAGCACCAATATGCTTGCCAGCTGACGGAAGAGCTGTTACTTTAAGACAAGAATATCAAACTAACTTAACTGTAGATTGTATAGGAAAATCTATATTAAAATTAGAATGCAACGAATGTTGTGAACCTTTCTATGAATTAATTATACCAAATGATATAGATTTAGTACTTTGCTTACAAGAAACAGTTAGCACATTAATAAGTGAACAAATAGTAGTTTTAGCATCACCAAATCCAATCCAACCAAGACTTGTTGATACTTTCTCTAAAGTATGTGATTTTTCGCAATGTGGACCTAATCATGGAAGTGGAAAGCCAAGTTGCCACAGATAG
GCF_000452105	ATGCAAGATTATAAAAAAAATAAAAGAAGAATGATGAATCAGCCAATGTCTACAATGAATGAAGAAGAAGTGTATACAGATGAAATAAATTCAGAAGACATGAGAGGTTTTAAAAAATCACACCATCATAATGGATGTAATACTGATAATAAGTGTGAGTGCCATGATGATTGCAATCCATGCAACCCATGTAATCCATGTAAACCTAACCCATGCAATCCATGCAAACCTAATCCATGTGATGACAATTGTGGATGCCATGACAATTGTAAATGTGATTGTGAACCATGTGAAATGGATTCAGATGAATGTTTTGAAAACAAATGTGGACCAGAATGCTGTAATCCTATATCTCCAAGAAACTTCTCTGTATCAAATGCAGTGCCATTTGCAATAGAGGCTAATAGAATATTTGATACTATGCAATTCCAAACATTTACAGATGCAACAGGACCAAATGGAGAGCCATTAACTTTTGAAACAGAAGTAGTAGAAGTATTTGGTTCAGTTCCAAGTGCAGGTCAAGCAAGTGTAACTATAGAAAAAATATGCTTAAGTAATGATGGAATCGTTATAGACACAGGAATGACAACTTTAGAAGATTTCGATTTAGACCCATTAGGAGATATAGTAGGAAGAAACTGTGAAACAACTTTTGAATTTGCAGTTTGTGGAGAAAGAAACTCTGAGTGCTGTAGACAAGGAAAAGGCAAATCAGTAGCTTATAAACAAAGAGGATTAACTGTAGCAGTTCGTAATTTAGTACTAGAGCTAAGAGGTAGATGTGGATGTACAGAGTTCGTTGCATTAGCTTTCCCAGCAGTTAGAGCAGGAGGTGGATGTAAGAGAAGAGTTGATTATGTAGAATTTACTTTTAACACACTTTCAGCACCAATATGCTTGCCAGCTGACGGAAGAGCTGTTACTTTAAGACAAGAATATCAAACTAACTTAACTGTAGATTGTATAGGAAAATCTATATTAAAATTAGAATGCAACGAATGTTGTGAACCTTTCTATGAATTAATTATACCAAATGATATAGATTTAGTACTTTGCTTACAAGAAACAGTTAGCACATTAATAAGTGAACAAATAGTAGTTTTAGCATCACCAAATCCAATCCAACCAAGACTTGTTGATACTTTCTCTAAAGTATGTGATTTTTCGCAATGTGGACCTAATCATGGAAGTGGAAAGCCAAGTTGCCACAGATAG
GCF_000452145	ATGCAAGATTATAAAAAAAATAAAAGAAGAATGATGAATCAGCCAATGTCTACAATGAATGAAGAAGAAGTGTATACAGATGAAATAAATTCAGAAGACATGAGAGGTTTTAAAAAATCACACCATCATAATGGATGTAATACTGATAATAAGTGTGAGTGCCATGATGATTGCAATCCATGCAACCCATGTAATCCATGTAAACCTAACCCATGCAATCCATGCAAACCTAATCCATGTGATGACAATTGTGGATGCCATGACAATTGTAAATGTGATTGTGAACCATGTGAAATGGATTCAGATGAATGTTTTGAAAACAAATGTGGACCAGAATGCTGTAATCCTATATCTCCAAGAAACTTCTCTGTATCAAATGCAGTGCCATTTGCAATAGAGGCTAATAGAATATTTGATACTATGCAATTCCAAACATTTACAGATGCAACAGGACCAAATGGAGAGCCATTAACTTTTGAAACAGAAGTAGTAGAAGTATTTGGTTCAGTTCCAAGTGCAGGTCAAGCAAGTGTAACTATAGAAAAAATATGCTTAAGTAATGATGGAATCGTTATAGACACAGGAATGACAACTTTAGAAGATTTCGATTTAGACCCATTAGGAGATATAGTAGGAAGAAACTGTGAAACAACTTTTGAATTTGCAGTTTGTGGAGAAAGAAACTCTGAGTGCTGTAGACAAGGAAAAGGCAAATCAGTAGCTTATAAACAAAGAGGATTAACTGTAGCAGTTCGTAATTTAGTACTAGAGCTAAGAGGTAGATGTGGATGTACAGAGTTCGTTGCATTAGCTTTCCCAGCAGTTAGAGCAGGAGGTGGATGTAAGAGAAGAGTTGATTATGTAGAATTTACTTTTAACACACTTTCAGCACCAATATGCTTGCCAGCTGACGGAAGAGCTGTTACTTTAAGACAAGAATATCAAACTAACTTAACTGTAGATTGTATAGGAAAATCTATATTAAAATTAGAATGCAACGAATGTTGTGAACCTTTCTATGAATTAATTATACCAAATGATATAGATTTAGTACTTTGCTTACAAGAAACAGTTAGCACATTAATAAGTGAACAAATAGTAGTTTTAGCATCACCAAATCCAATCCAACCAAGACTTGTTGATACTTTCTCTAAAGTATGTGATTTTTCGCAATGTGGACCTAATCATGGAAGTGGAAAGCCAAGTTGCCACAGATAG
GCF_000452065	ATGCAAGATTATAAAAAAAATAAAAGAAGAATGATGAATCAGCCAATGTCTACAATGAATGAAGAAGAAGTGTATACAGATGAAATAAATTCAGAAGACATGAGAGGTTTTAAAAAATCACACCATCATAATGGATGTAATACTGATAATAAGTGTGAGTGCCATGATGATTGCAATCCATGCAACCCATGTAATCCATGTAAACCTAACCCATGCAATCCATGCAAACCTAATCCATGTGATGACAATTGTGGATGCCATGACAATTGTAAATGTGATTGTGAACCATGTGAAATGGATTCAGATGAATGTTTTGAAAACAAATGTGGACCAGAATGCTGTAATCCTATATCTCCAAGAAACTTCTCTGTATCAAATGCAGTGCCATTTGCAATAGAGGCTAATAGAATATTTGATACTATGCAATTCCAAACATTTACAGATGCAACAGGACCAAATGGAGAGCCATTAACTTTTGAAACAGAAGTAGTAGAAGTATTTGGTTCAGTTCCAAGTGCAGGTCAAGCAAGTGTAACTATAGAAAAAATATGCTTAAGTAATGATGGAATCGTTATAGACACAGGAATGACAACTTTAGAAGATTTCGATTTAGACCCATTAGGAGATATAGTAGGAAGAAACTGTGAAACAACTTTTGAATTTGCAGTTTGTGGAGAAAGAAACGCTGAGTGCTGTAGACAAGGAAAAGGCAAATCAGTAGCTTATAAACAAAGAGGATTAACTGTAGCAGTTCGTAATTTAGTACTAGAGCTAAGAGGTAGATGTGGATGTACAGAGTTCGTTGCATTAGCTTTCCCAGCAGTTAGAGCAGGAGGTGGATGTAAGAGAAGAGTTGATTATGTAGAATTTACTTTTAACACACTTTCAGCACCAATATGCTTGCCAGCTGACGGAAGAGCTGTTACTTTAAGACAAGAATATCAAACTAACTTAACTGTAGATTGTATAGGAAAATCTATATTAAAATTAGAATGCAACGAATGTTGTGAACCTTTCTATGAATTAATTATACCAAATGATATAGATTTAGTACTTTGCTTACAAGAAACAGTTAGCACATTAATAAGTGAACAAATAGTAGTTTTAGCATCACCAAATCCAATCCAACCAAGACTTGTTGATACTTTCTCTAAAGTATGTGATTTTTCGCAATGTGGACCTAATCATGGAAGTGGAAAGCCAAGTTGCCACAGATAG
GCF_000452125	ATGCAAGATTATAAAAAAAATAAAAGAAGAATGATGAATCAGCCAATGTCTACAATGAATGAAGAAGAAGTGTATACAGATGAAATAAATTCAGAAGACATGAGAGGTTTTAAAAAATCACACCATCATAATGGATGTAATACTGATAATAAGTGTGAGTGCCATGATGATTGCAATCCATGCAACCCATGTAATCCATGTAAACCTAACCCATGCAATCCATGCAAACCTAATCCATGTGATGACAATTGTGGATGCCATGACAATTGTAAATGTGATTGTGAACCATGTGAAATGGATTCAGATGAATGTTTTGAAAACAAATGTGGACCAGAATGCTGTAATCCTATATCTCCAAGAAACTTCTCTGTATCAAATGCAGTGCCATTTGCAATAGAGGCTAATAGAATATTTGATACTATGCAATTCCAAACATTTACAGATGCAACAGGACCAAATGGAGAGCCATTAACTTTTGAAACAGAAGTAGTAGAAGTATTTGGTTCAGTTCCAAGTGCAGGTCAAGCAAGTGTAACTATAGAAAAAATATGCTTAAGTAATGATGGAATAGTTATAGACACAGGAATGACAACTTTAGAAGATTTCGATTTAGACCCATTAGGAGATATAGTAGGAAGAAACTGTGAAACAACTTTTGAATTTGCAGTTTGTGGAGAAAGAAACGCTGAGTGCTGTAGACAAGGAAAAGGCAAATCAGTAGCTTATAAACAAAGAGGATTAACTGTAGCAGTTCGTAATTTAGTACTAGAGCTAAGAGGTAGATGTGGATGTACAGAGTTCGTTGCATTAGCTTTCCCAGCAGTTAGAGCAGGAGGTGGATGTAAGAGAAGAGTTGATTATGTAGAATTTACTTTTAACACACTTTCAGCACCAATATGCTTGCCAGCTGACGGAAGAGCTGTTACTTTAAGACAAGAATATCAAACTAACTTAACTGTAGATTGTATAGGAAAATCTATATTAAAATTAGAATGCAACGAATGTTGTGAACCTTTCTATGAATTAATTATACCAAATGATATAGATTTAGTACTTTGCTTACAAGAAACAGTTAGCACATTAATAAGTGAACAAATAGTAGTTTTAGCATCACCAAATCCAATTCAACCAAGACTTGTTGATACTTTCTCTAAAGTATGTGATTTTTCGCAATGTGGACCTAATCATGGAAGTGGAAAGCCAAGTTGCCACAGATAG
GCF_000452285	ATGCAAGATTATAAAAAAAATAAAAGAAGAATGATGAATCAGCCAATGTCTACAATGAATGAAGAAGAAGTGTATACAGATGAAATAAATTCAGAAGACATGAGAGGTTTTAAAAAATCACACCATCATAATGGATGTAATACTGATAATAAGTGTGAGTGCCATGATGATTGCAATCCATGCAACCCATGTAATCCATGTAAACCTAACCCATGCAATCCATGCAAACCTAATCCATGTGATGACAATTGTGGATGCCATGACAATTGTAAATGTGATTGTGAACCATGTGAAATGGATTCAGATGAATGTTTTGAAAACAAATGTGGACCAGAATGCTGTAATCCTATATCTCCAAGAAACTTCTCTGTATCAAATGCAGTGCCATTTGCAATAGAGGCTAATAGAATATTTGATACTATGCAATTCCAAACATTTACAGATGCAACAGGACCAAATGGAGAGCCATTAACTTTTGAAACAGAAGTAGTAGAAGTATTTGGTTCAGTTCCAAGTGCAGGTCAAGCAAGTGTAACTATAGAAAAAATATGCTTAAGTAATGATGGAATAGTTATAGACACAGGAATGACAACTTTAGAAGATTTCGATTTAGACCCATTAGGAGATATAGTAGGAAGAAACTGTGAAACAACTTTTGAATTTGCAGTTTGTGGAGAAAGAAACGCTGAGTGCTGTAGACAAGGAAAAGGCAAATCAGTAGCTTATAAACAAAGAGGATTAACTGTAGCAGTTCGTAATTTAGTACTAGAGCTAAGAGGTAGATGTGGATGTACAGAGTTCGTTGCATTAGCTTTCCCAGCAGTTAGAGCAGGAGGTGGATGTAAGAGAAGAGTTGATTATGTAGAATTTACTTTTAACACACTTTCAGCACCAATATGCTTGCCAGCTGACGGAAGAGCTGTTACTTTAAGACAAGAATATCAAACTAACTTAACTGTAGATTGTATAGGAAAATCTATATTAAAATTAGAATGCAACGAATGTTGTGAACCTTTCTATGAATTAATTATACCAAATGATATAGATTTAGTACTTTGCTTACAAGAAACAGTTAGCACATTAATAAGTGAACAAATAGTAGTTTTAGCATCACCAAATCCAATCCAACCAAGACTTGTTGATACTTTCTCTAAAGTATGTGATTTTTCGCAATGTGGACCTAATCATGGAAGTGGAAAGCCAAGTTGCCACAGATAG
GCF_000452165	ATGCAAGATTATAAAAAAAATAAAAGAAGAATGATGAATCAGCCAATGTCTACAATGAATGAAGAAGAAGTGTATACAGATGAAATAAATTCAGAAGACATGAGAGGTTTTAAAAAATCACACCATCATAATGGATGTAATACTGATAATAAGTGTGAGTGCCATGATGATTGCAATCCATGCAACCCATGTAATCCATGTAAACCTAACCCATGCAATCCATGCAAACCTAATCCATGTGATGACAATTGTGGATGCCATGACAATTGTAAATGTGATTGTGAACCATGTGAAATGGATTCAGATGAATGTTTTGAAAACAAATGTGGACCAGAATGCTGTAATCCTATATCTCCAAGAAACTTCTCTGTATCAAATGCAGTGCCATTTGCAATAGAGGCTAATAGAATATTTGATACTATGCAATTCCAAACATTTACAGATGCAACAGGACCAAATGGAGAGCCATTAACTTTTGAAACAGAAGTAGTAGAAGTATTTGGTTCAGTTCCAAGTGCAGGTCAAGCAAGTGTAACTATAGAAAAAATATGCTTAAGTAATGATGGAATAGTTATAGACACAGGAATGACAACTTTAGAAGATTTCGATTTAGACCCATTAGGAGATATAGTAGGAAGAAACTGTGAAACAACTTTTGAATTTGCAGTTTGTGGAGAAAGAAACGCTGAGTGCTGTAGACAAGGAAAAGGCAAATCAGTAGCTTATAAACAAAGAGGATTAACTGTAGCAGTTCGTAATTTAGTACTAGAGCTAAGAGGTAGATGTGGATGTACAGAGTTCGTTGCATTAGCTTTCCCAGCAGTTAGAGCAGGAGGTGGATGTAAGAGAAGAGTTGATTATGTAGAATTTACTTTTAACACACTTTCAGCACCAATATGCTTGCCAGCTGACGGAAGAGCTGTTACTTTAAGACAAGAATATCAAACTAACTTAACTGTAGATTGTATAGGAAAATCTATATTAAAATTAGAATGCAACGAATGTTGTGAACCTTTCTATGAATTAATTATACCAAATGATATAGATTTAGTACTTTGCTTACAAGAAACAGTTAGCACATTAATAAGTGAACAAATAGTAGTTTTAGCATCACCAAATCCAATTCAACCAAGACTTGTTGATACTTTCTCTAAAGTATGTGATTTTTCGCAATGTGGACCTAATCATGGAAGTGGAAAGCCAAGTTGCCACAGATAG
GCF_000452205	ATGCAAGATTATAAAAAAAATAAAAGAAGAATGATGAATCAGCCAATGTCTACAATGAATGAAGAAGAAGTGTATACAGATGAAATAAATTCAGAAGACATGAGAGGTTTTAAAAAATCACACCATCATAATGGATGTAATACTGATAATAAGTGTGAGTGCCATGATGATTGCAATCCATGCAACCCATGTAATCCATGTAAACCTAACCCATGCAATCCATGCAAACCTAATCCATGTGATGACAATTGTGGATGCCATGACAATTGTAAATGTGATTGTGAACCATGTGAAATGGATTCAGATGAATGTTTTGAAAACAAATGTGGACCAGAATGCTGTAATCCTATATCTCCAAGAAACTTCTCTGTATCAAATGCAGTGCCATTTGCAATAGAGGCTAATAGAATATTTGATACTATGCAATTCCAAACATTTACAGATGCAACAGGACCAAATGGAGAGCCATTAACTTTTGAAACAGAAGTAGTAGAAGTATTTGGTTCAGTTCCAAGTGCAGGTCAAGCAAGTGTAACTATAGAAAAAATATGCTTAAGTAATGATGGAATCGTTATAGACACAGGAATGACAACTTTAGAAGATTTCGATTTAGACCCATTAGGAGATATAGTAGGAAGAAACTGTGAAACAACTTTTGAATTTGCAGTTTGTGGAGAAAGAAACTCTGAGTGCTGTAGACAAGGAAAAGGCAAATCAGTAGCTTATAAACAAAGAGGATTAACTGTAGCAGTTCGTAATTTAGTACTAGAGCTAAGAGGTAGATGTGGATGTACAGAGTTCGTTGCATTAGCTTTCCCAGCAGTTAGAGCAGGAGGTGGATGTAAGAGAAGAGTTGATTATGTAGAATTTACTTTTAACACACTTTCAGCACCAATATGCTTGCCAGCTGACGGAAGAGCTGTTACTTTAAGACAAGAATATCAAACTAACTTAACTGTAGATTGTATAGGAAAATCTATATTAAAATTAGAATGCAACGAATGTTGTGAACCTTTCTATGAATTAATTATACCAAATGATATAGATTTAGTACTTTGCTTACAAGAAACAGTTAGCACATTAATAAGTGAACAAATAGTAGTTTTAGCATCACCAAATCCAATCCAACCAAGACTTGTTGATACTTTCTCTAAAGTATGTGATTTTTCGCAATGTGGACCTAATCATGGAAGTGGAAAGCCAAGTTGCCACAGATAG
GCF_000452185	ATGCAAGATTATAAAAAAAATAAAAGAAGAATGATGAATCAGCCAATGTCTACAATGAATGAAGAAGAAGTGTATACAGATGAAATAAATTCAGAAGACATGAGAGGTTTTAAAAAATCACACCATCATAATGGATGTAATACTGATAATAAGTGTGAGTGCCATGATGATTGCAATCCATGCAACCCATGTAATCCATGTAAACCTAACCCATGCAATCCATGCAAACCTAATCCATGTGATGACAATTGTGGATGCCATGACAATTGTAAATGTGATTGTGAACCATGTGAAATGGATTCAGATGAATGTTTTGAAAACAAATGTGGACCAGAATGCTGTAATCCTATATCTCCAAGAAACTTCTCTGTATCAAATGCAGTGCCATTTGCAATAGAGGCTAATAGAATATTTGATACTATGCAATTCCAAACATTTACAGATGCAACAGGACCAAATGGAGAGCCATTAACTTTTGAAACAGAAGTAGTAGAAGTATTTGGTTCAGTTCCAAGTGCAGGTCAAGCAAGTGTAACTATAGAAAAAATATGCTTAAGTAATGATGGAATCGTTATAGACACAGGAATGACAACTTTAGAAGATTTCGATTTAGACCCATTAGGAGATATAGTAGGAAGAAACTGTGAAACAACTTTTGAATTTGCAGTTTGTGGAGAAAGAAACTCTGAGTGCTGTAGACAAGGAAAAGGCAAATCAGTAGCTTATAAACAAAGAGGATTAACTGTAGCAGTTCGTAATTTAGTACTAGAGCTAAGAGGTAGATGTGGATGTACAGAGTTCGTTGCATTAGCTTTCCCAGCAGTTAGAGCAGGAGGTGGATGTAAGAGAAGAGTTGATTATGTAGAATTTACTTTTAACACACTTTCAGCACCAATATGCTTGCCAGCTGACGGAAGAGCTGTTACTTTAAGACAAGAATATCAAACTAACTTAACTGTAGATTGTATAGGAAAATCTATATTAAAATTAGAATGCAACGAATGTTGTGAACCTTTCTATGAATTAATTATACCAAATGATATAGATTTAGTACTTTGCTTACAAGAAACAGTTAGCACATTAATAAGTGAACAAATAGTAGTTTTAGCATCACCAAATCCAATCCAACCAAGACTTGTTGATACTTTCTCTAAAGTATGTGATTTTTCGCAATGTGGACCTAATCATGGAAGTGGAAAGCCAAGTTGCCACAGATAG
GCF_000452265	ATGCAAGATTATAAAAAAAATAAAAGAAGAATGATGAATCAGCCAATGTCTACAATGAATGAAGAAGAAGTGTATACAGATGAAATAAATTCAGAAGACATGAGAGGTTTTAAAAAATCACACCATCATAATGGATGTAATACTGATAATAAGTGTGAGTGCCATGATGATTGCAATCCATGCAACCCATGTAATCCATGTAAACCTAACCCATGCAATCCATGCAAACCTAATCCATGTGATGACAATTGTGGATGCCATGACAATTGTAAATGTGATTGTGAACCATGTGAAATGGATTCAGATGAATGTTTTGAAAACAAATGTGGACCAGAATGCTGTAATCCTATATCTCCAAGAAACTTCTCTGTATCAAATGCAGTGCCATTTGCAATAGAGGCTAATAGAATATTTGATACTATGCAATTCCAAACATTTACAGATGCAACAGGACCAAATGGAGAGCCATTAACTTTTGAAACAGAAGTAGTAGAAGTATTTGGTTCAGTTCCAAGTGCAGGTCAAGCAAGTGTAACTATAGAAAAAATATGCTTAAGTAATGATGGAATAGTTATAGACACAGGAATGACAACTTTAGAAGATTTCGATTTAGACCCATTAGGAGATATAGTAGGAAGAAACTGTGAAACAACTTTTGAATTTGCAGTTTGTGGAGAAAGAAACGCTGAGTGCTGTAGACAAGGAAAAGGCAAATCAGTAGCTTATAAACAAAGAGGATTAACTGTAGCAGTTCGTAATTTAGTACTAGAGCTAAGAGGTAGATGTGGATGTACAGAGTTCGTTGCATTAGCTTTCCCAGCAGTTAGAGCAGGAGGTGGATGTAAGAGAAGAGTTGATTATGTAGAATTTACTTTTAACACACTTTCAGCACCAATATGCTTGCCAGCTGACGGAAGAGCTGTTACTTTAAGACAAGAATATCAAACTAACTTAACTGTAGATTGTATAGGAAAATCTATATTAAAATTAGAATGCAACGAATGTTGTGAACCTTTCTATGAATTAATTATACCAAATGATATAGATTTAGTACTTTGCTTACAAGAAACAGTTAGCACATTAATAAGTGAACAAATAGTAGTTTTAGCATCACCAAATCCAATCCAACCAAGACTTGTTGATACTTTCTCTAAAGTATGTGATTTTTCGCAATGTGGACCTAATCATGGAAGTGGAAAGCCAAGTTGCCACAGATAG
GCF_000473565	ATGCAAGATTATAAAAAAAATAAAAGAAGAATGATGAATCAGCCAATGTCTACAATGAATGAAGAAGAAGTGTATACAGATGAAATAAATTCAGAAGACATGAGAGGTTTTAAAAAATCACACCATCATAATGGATGTAATACTGATAATAAGTGTGAGTGCCATGATGATTGCAATCCATGCAACCCATGTAATCCATGTAAACCTAACCCATGCAATCCATGCAAACCTAATCCATGTGATGACAATTGTGGATGCCATGACAATTGTAAATGTGATTGTGAACCATGTGAAATGGATTCAGATGAATGTTTTGAAAACAAATGTGGACCAGAATGCTGTAATCCTATATCTCCAAGAAACTTCTCTGTATCAAATGCAGTGCCATTTGCAATAGAGGCTAATAGAATATTTGATACTATGCAATTCCAAACATTTACAGATGCAACAGGACCAAATGGAGAGCCATTAACTTTTGAAACAGAAGTAGTAGAAGTATTTGGTTCAGTTCCAAGTGCAGGTCAAGCAAGTGTAACTATAGAAAAAATATGCTTAAGTAATGATGGAATCGTTATAGACACAGGAATGACAACTTTAGAAGATTTCGATTTAGACCCATTAGGAGATATAGTAGGAAGAAACTGTGAAACAACTTTTGAATTTGCAGTTTGTGGAGAAAGAAACTCTGAGTGCTGTAGACAAGGAAAAGGCAAATCAGTAGCTTATAAACAAAGAGGATTAACTGTAGCAGTTCGTAATTTAGTACTAGAGCTAAGAGGTAGATGTGGATGTACAGAGTTCGTTGCATTAGCTTTCCCAGCAGTTAGAGCAGGAGGTGGATGTAAGAGAAGAGTTGATTATGTAGAATTTACTTTTAACACACTTTCAGCACCAATATGCTTGCCAGCTGACGGAAGAGCTGTTACTTTAAGACAAGAATATCAAACTAACTTAACTGTAGATTGTATAGGAAAATCTATATTAAAATTAGAATGCAACGAATGTTGTGAACCTTTCTATGAATTAATTATACCAAATGATATAGATTTAGTACTTTGCTTACAAGAAACAGTTAGCACATTAATAAGTGAACAAATAGTAGTTTTAGCATCACCAAATCCAATCCAACCAAGACTTGTTGATACTTTCTCTAAAGTATGTGATTTTTCGCAATGTGGACCTAATCATGGAAGTGGAAAGCCAAGTTGCCACAGATAG
GCF_000452305	ATGCAAGATTATAAAAAAAATAAAAGAAGAATGATGAATCAGCCAATGTCTACAATGAATGAAGAAGAAGTGTATACAGATGAAATAAATTCAGAAGACATGAGAGGTTTTAAAAAATCACACCATCATAATGGATGTAATACTGATAATAAGTGTGAGTGCCATGATGATTGCAATCCATGCAACCCATGTAATCCATGTAAACCTAACCCATGCAATCCATGCAAACCTAATCCATGTGATGACAATTGTGGATGCCATGACAATTGTAAATGTGATTGTGAACCATGTGAAATGGATTCAGATGAATGTTTTGAAAACAAATGTGGACCAGAATGCTGTAATCCTATATCTCCAAGAAACTTCTCTGTATCAAATGCAGTGCCATTTGCAATAGAGGCTAATAGAATATTTGATACTATGCAATTCCAAACATTTACAGATGCAACAGGACCAAATGGAGAGCCATTAACTTTTGAAACAGAAGTAGTAGAAGTATTTGGTTCAGTTCCAAGTGCAGGTCAAGCAAGTGTAACTATAGAAAAAATATGCTTAAGTAATGATGGAATAGTTATAGACACAGGAATGACAACTTTAGAAGATTTCGATTTAGACCCATTAGGAGATATAGTAGGAAGAAACTGTGAAACAACTTTTGAATTTGCAGTTTGTGGAGAAAGAAACGCTGAGTGCTGTAGACAAGGAAAAGGCAAATCAGTAGCTTATAAACAAAGAGGATTAACTGTAGCAGTTCGTAATTTAGTACTAGAGCTAAGAGGTAGATGTGGATGTACAGAGTTCGTTGCATTAGCTTTCCCAGCAGTTAGAGCAGGAGGTGGATGTAAGAGAAGAGTTGATTATGTAGAATTTACTTTTAACACACTTTCAGCACCAATATGCTTGCCAGCTGACGGAAGAGCTGTTACTTTAAGACAAGAATATCAAACTAACTTAACTGTAGATTGTATAGGAAAATCTATATTAAAATTAGAATGCAACGAATGTTGTGAACCTTTCTATGAATTAATTATACCAAATGATATAGATTTAGTACTTTGCTTACAAGAAACAGTTAGCACATTAATAAGTGAACAAATAGTAGTTTTAGCATCACCAAATCCAATCCAACCAAGACTTGTTGATACTTTCTCTAAAGTATGTGATTTTTCGCAATGTGGACCTAATCATGGAAGTGGAAAGCCAAGTTGCCACAGATAG
GCF_000452345	ATGCAAGATTATAAAAAAAATAAAAGAAGAATGATGAATCAGCCAATGTCTACAATGAATGAAGAAGAAGTGTATACAGATGAAATAAATTCAGAAGACATGAGAGGTTTTAAAAAATCACACCATCATAATGGATGTAATACTGATAATAAGTGTGAGTGCCATGATGATTGCAATCCATGCAACCCATGTAATCCATGTAAACCTAACCCATGCAATCCATGCAAACCTAATCCATGTGATGACAATTGTGGATGCCATGACAATTGTAAATGTGATTGTGAACCATGTCAAATGGATTCAGATGAATGTTTTGAAAACAAATGTGGACCAGAATGCTGTAATCCTATATCTCCAAGAAACTTCTCTGTATCAAATGCAGTGCCATTTGCAATAGAGGCTAATAGAATATTTGATACTATGCAATTCCAAACATTTACAGATGCAACAGGACCAAATGGAGAGCCATTAACTTTTGAAACAGAAGTAGTAGAAGTATTTGGTTCAGTTCCAAGTGCAGGTCAAGCAAGTGTAACTATAGAAAAAATATGCTTAAGTAATGATGGAATAGTTATAGACACAGGAATGACAACTTTAGAAGATTTCGATTTAGACCCATTAGGAGATATAGTAGGAAGAAACTGTGAAACAACTTTTGAATTTGCAGTTTGTGGAGAAAGAAACTCTGAGTGCTGTAGACAAGGAAAAGGCAAATCAGTAGCTTATAAACAAAGAGGATTAACTGTAGCAGTTCGTAATTTAGTACTAGAGCTAAGAGGTAGATGTGGATGTACAGAGTTCGTTGCATTAGCTTTCCCAGCAGTTAGAGCAGGAGGTGGATGTAAGAGAAGAGTTGATTATGTAGAATTTACTTTTAACACACTTTCAGCACCAATATGCTTGCCAGCTGACGGAAGAGCTGTTACTTTAAGACAAGAATATCAAACTAACTTAACTGTAGATTGTATAGGAAAATCTATATTAAAATTAGAATGCAACGAATGTTGTGAACCTTTCTATGAATTAATTATACCAAATGATATAGATTTAGTACTTTGCTTACAAGAAACAGTTAGCACATTAATAAGTGAACAAATAGTAGTTTTAGCATCACCAAATCCAATCCAACCAAGACTTGTTGATACTTTCTCTAAAGTATGTGATTTTTCGCAATGTGGACCTAATCATGGAAGTGGAAAGCCAAGTTGCCACAGATAG
GCF_000473585	ATGCAAGATTATAAAAAAAATAAAAGAAGAATGATGAATCAGCCAATGTCTACAATGAATGAAGAAGAAGTGTATACAGATGAAATAAATTCAGAAGACATGAGAGGTTTTAAAAAATCACACCATCATAATGGATGTAATACTGATAATAAGTGTGAGTGCCATGATGATTGCAATCCATGCAACCCATGTAATCCATGTAAACCTAACCCATGCAATCCATGCAAACCTAATCCATGTGATGACAATTGTGGATGCCATGACAATTGTAAATGTGATTGTGAACCATGTGAAATGGATTCAGATGAATGTTTTGAAAACAAATGTGGACCAGAATGCTGTAATCCTATATCTCCAAGAAACTTCTCTGTATCAAATGCAGTGCCATTTGCAATAGAGGCTAATAGAATATTTGATACTATGCAATTCCAAACATTTACAGATGCAACAGGACCAAATGGAGAGCCATTAACTTTTGAAACAGAAGTAGTAGAAGTATTTGGTTCAGTTCCAAGTGCAGGTCAAGCAAGTGTAACTATAGAAAAAATATGCTTAAGTAATGATGGAATCGTTATAGACACAGGAATGACAACTTTAGAAGATTTCGATTTAGACCCATTAGGAGATATAGTAGGAAGAAACTGTGAAACAACTTTTGAATTTGCAGTTTGTGGAGAAAGAAACTCTGAGTGCTGTAGACAAGGAAAAGGCAAATCAGTAGCTTATAAACAAAGAGGATTAACTGTAGCAGTTCGTAATTTAGTACTAGAGCTAAGAGGTAGATGTGGATGTACAGAGTTCGTTGCATTAGCTTTCCCAGCAGTTAGAGCAGGAGGTGGATGTAAGAGAAGAGTTGATTATGTAGAATTTACTTTTAACACACTTTCAGCACCAATATGCTTGCCAGCTGACGGAAGAGCTGTTACTTTAAGACAAGAATATCAAACTAACTTAACTGTAGATTGTATAGGAAAATCTATATTAAAATTAGAATGCAACGAATGTTGTGAACCTTTCTATGAATTAATTATACCAAATGATATAGATTTAGTACTTTGCTTACAAGAAACAGTTAGCACATTAATAAGTGAACAAATAGTAGTTTTAGCATCACCAAATCCAATCCAACCAAGACTTGTTGATACTTTCTCTAAAGTATGTGATTTTTCGCAATGTGGACCTAATCATGGAAGTGGAAAGCCAAGTTGCCACAGATAG
GCF_000452425	ATGCAAGATTATAAAAAAAATAAAAGAAGAATGATGAATCAGCCAATGTCTACAATGAATGAAGAAGAAGTGTATACAGATGAAATAAATTCAGAAGACATGAGAGGTTTTAAAAAATCACACCATCATAATGGATGTAATACTGATAATAAGTGTGAGTGCCATGATGATTGCAATCCATGCAACCCATGTAATCCATGTAAACCTAACCCATGCAATCCATGCAAACCTAATCCATGTGATGACAATTGTGGATGCCATGACAATTGTAAATGTGATTGTGAACCATGTGAAATGGATTCAGATGAATGTTTTGAAAACAAATGTGGACCAGAATGCTGTAATCCTATATCTCCAAGAAACTTCTCTGTATCAAATGCAGTGCCATTTGCAATAGAGGCTAATAGAATATTTGATACTATGCAATTCCAAACATTTACAGATGCAACAGGACCAAATGGAGAGCCATTAACTTTTGAAACAGAAGTAGTAGAAGTATTTGGTTCAGTTCCAAGTGCAGGTCAAGCAAGTGTAACTATAGAAAAAATATGCTTAAGTAATGATGGAATCGTTATAGACACAGGAATGACAACTTTAGAAGATTTCGATTTAGACCCATTAGGAGATATAGTAGGAAGAAACTGTGAAACAACTTTTGAATTTGCAGTTTGTGGAGAAAGAAACTCTGAGTGCTGTAGACAAGGAAAAGGCAAATCAGTAGCTTATAAACAAAGAGGATTAACTGTAGCAGTTCGTAATTTAGTACTAGAGCTAAGAGGTAGATGTGGATGTACAGAGTTCGTTGCATTAGCTTTCCCAGCAGTTAGAGCAGGAGGTGGATGTAAGAGAAGAGTTGATTATGTAGAATTTACTTTTAACACACTTTCAGCACCAATATGCTTGCCAGCTGACGGAAGAGCTGTTACTTTAAGACAAGAATATCAAACTAACTTAACTGTAGATTGTATAGGAAAATCTATATTAAAATTAGAATGCAACGAATGTTGTGAACCTTTCTATGAATTAATTATACCAAATGATATAGATTTAGTACTTTGCTTACAAGAAACAGTTAGCACATTAATAAGTGAACAAATAGTAGTTTTAGCATCACCAAATCCAATCCAACCAAGACTTGTTGATACTTTCTCTAAAGTATGTGATTTTTCGCAATGTGGACCTAATCATGGAAGTGGAAAGCCAAGTTGCCACAGATAG
GCF_000499505	ATGCAAGATTATAAAAAAAATAAAAGAAGAATGACAAATCAGCCAATGCCTACAATGAATGAAGAAGAAGTGTATACAGAGGAAATAAATTCAGAAGATATGAGAGGGTTTAAAAAATCACATCATCATAATGAATGTAATACTGATAATAAATGTGATTGTCATGATGATTGCAAACCATGTAATCCATGTAAACCTAATCCATGTAACCCATGTAAACCTAATCCATGCAACCCATGCAAACCTAATCCATGTGATGACAATTGTGGATGCCATGACCATTGTAAATGTGATTGTGAACCATGTGAAATGGATTCAGATGAATGTTTTGAAAACAAATGTGGACCAGAATGCTGTAATCCTATATCTCCAAGAAACTTCTCTGTATCAAATGCAGTGCCATTTGCAATAGAGGCTAATAGAATATTTGATACTATGCAATTCCAAACATTTACAGATGCAACAGGACCAAATGGAGAGCCATTAACTTTTGAAACAGAAGTAGTAGAAGTATTTGGTTCAGTTCCAAGTGCAGGTAAAGCAAGTGTAACTATAGAAAAAATATGTTTAAGTAATGATGGAATAGTTATAGATACAGGAATGACAACTTTAGAAGATTTCGATTTAGACCCATTAGGAGATATAGTAGGAAGAAACTGTGAAACAACTTTTGAATTTGCAGTTTGTGGAGAAAGAAATGCTGAGTGCTGTAGACAAGGAAAAGGAAAATCAGTAGCTTATAAACAAAGAGGATTAACTGTAGCAGTTCGTAATTTAGTACTAGAGCTAAGAGGTAGATGTGGATGTACAGAGTTCGTTGCATTAGCTTTCCCAGCAGTTAGAGCAGGAGGTGGATGTAAGAGAAGAGTTGATTATGTAGAATTTACTTTTAACACACTTTCAGCACCAATATGCTTGCCAGCTGACGGAAGAGCTGTTACTTTAAGACAAGAATATCAAACTAACTTAACTGTAGATTGTATAGGAAAATCTATATTAAAATTAGAATGTAACGAATGTTGTGAACCTTTCTATGAATTAATAATACCAAATGATATAGATTTAGTACTTTGCTTACAAAATACAGTTAGCACATTAATAAGTGAACAAATAGTAGTTTTAGCATCACCAAATCCAATCCAACCAAGACTTGTTGATACTTTCTCTAAAGTATGTGATTTTTCGCAATGTGGACCTAATCATGAAAGTGGAAAGCCAAGTTGCCACAGATAG
GCF_000473605	ATGCAAGATTATAAAAAAAATAAAAGAAGAATGATGAATCAGCCAATGTCTACAATGAATGAAGAAGAAGTGTATACAGATGAAATAAATTCAGAAGACATGAGAGGTTTTAAAAAATCACACCATCATAATGGATGTAATACTGATAATAAGTGTGAGTGCCATGATGATTGCAATCCATGCAACCCATGTAATCCATGTAAACCTAACCCATGCAATCCATGCAAACCTAATCCATGTGATGACAATTGTGGATGCCATGACAATTGTAAATGTGATTGTGAACCATGTGAAATGGATTCAGATGAATGTTTTGAAAACAAATGTGGACCAGAATGCTGTAATCCTATATCTCCAAGAAACTTCTCTGTATCAAATGCAGTGCCATTTGCAATAGAGGCTAATAGAATATTTGATACTATGCAATTCCAAACATTTACAGATGCAACAGGACCAAATGGAGAGCCATTAACTTTTGAAACAGAAGTAGTAGAAGTATTTGGTTCAGTTCCAAGTGCAGGTCAAGCAAGTGTAACTATAGAAAAAATATGCTTAAGTAATGATGGAATAGTTATAGACACAGGAATGACAACTTTAGAAGATTTCGATTTAGACCCATTAGGAGATATAGTAGGAAGAAACTGTGAAACAACTTTTGAATTTGCAGTTTGTGGAGAAAGAAACGCTGAGTGCTGTAGACAAGGAAAAGGCAAATCAGTAGCTTATAAACAAAGAGGATTAACTGTAGCAGTTCGTAATTTAGTACTAGAGCTAAGAGGTAGATGTGGATGTACAGAGTTCGTTGCATTAGCTTTCCCAGCAGTTAGAGCAGGAGGTGGATGTAAGAGAAGAGTTGATTATGTAGAATTTACTTTTAACACACTTTCAGCACCAATATGCTTGCCAGCTGACGGAAGAGCTGTTACTTTAAGACAAGAATATCAAACTAACTTAACTGTAGATTGTATAGGAAAATCTATATTAAAATTAGAATGCAACGAATGTTGTGAACCTTTCTATGAATTAATTATACCAAATGATATAGATTTAGTACTTTGCTTACAAGAAACAGTTAGCACATTAATAAGTGAACAAATAGTAGTTTTAGCATCACCAAATCCAATCCAACCAAGACTTGTTGATACTTTCTCTAAAGTATGTGATTTTTCGCAATGTGGACCTAATCATGGAAGTGGAAAGCCAAGTTGCCACAGATAG
GCF_000452405	ATGCAAGATTATAAAAAAAATAAAAGAAGAATGATGAATCAGCCAATGTCTACAATGAATGAAGAAGAAGTGTATACAGATGAAATAAATTCAGAAGACATGAGAGGTTTTAAAAAATCACACCATCATAATGGATGTAATACTGATAATAAGTGTGAGTGCCATGATGATTGCAATCCATGCAACCCATGTAATCCATGTAAACCTAACCCATGCAATCCATGCAAACCTAATCCATGTGATGACAATTGTGGATGCCATGACAATTGTAAATGTGATTGTGAACCATGTGAAATGGATTCAGATGAATGTTTTGAAAACAAATGTGGACCAGAATGCTGTAATCCTATATCTCCAAGAAACTTCTCTGTATCAAATGCAGTGCCATTTGCAATAGAGGCTAATAGAATATTTGATACTATGCAATTCCAAACATTTACAGATGCAACAGGACCAAATGGAGAGCCATTAACTTTTGAAACAGAAGTAGTAGAAGTATTTGGTTCAGTTCCAAGTGCAGGTCAAGCAAGTGTAACTATAGAAAAAATATGCTTAAGTAATGATGGAATCGTTATAGACACAGGAATGACAACTTTAGAAGATTTCGATTTAGACCCATTAGGAGATATAGTAGGAAGAAACTGTGAAACAACTTTTGAATTTGCAGTTTGTGGAGAAAGAAACGCTGAGTGCTGTAGACAAGGAAAAGGCAAATCAGTAGCTTATAAACAAAGAGGATTAACTGTAGCAGTTCGTAATTTAGTACTAGAGCTAAGAGGTAGATGTGGATGTACAGAGTTCGTTGCATTAGCTTTCCCAGCAGTTAGAGCAGGAGGTGGATGTAAGAGAAGAGTTGATTATGTAGAATTTACTTTTAACACACTTTCAGCACCAATATGCTTGCCAGCTGACGGAAGAGCTGTTACTTTAAGACAAGAATATCAAACTAACTTAACTGTAGATTGTATAGGAAAATCTATATTAAAATTAGAATGCAACGAATGTTGTGAACCTTTCTATGAATTAATTATACCAAATGATATAGATTTAGTACTTTGCTTACAAGAAACAGTTAGCACATTAATAAGTGAACAAATAGTAGTTTTAGCATCACCAAATCCAATCCAACCAAGACTTGTTGATACTTTCTCTAAAGTATGTGATTTTTCGCAATGTGGACCTAATCATGGAAGTGGAAAGCCAAGTTGCCACAGATAG
GCF_000473645	ATGCAAGATTATAAAAAAAATAAAAGAAGAATGATGAATCAGCCAATGTCTACAATGAATGAAGAAGAAGTGTATACAGATGAAATAAATTCAGAAGACATGAGAGGTTTTAAAAAATCACACCATCATAATGGATGTAATACTGATAATAAGTGTGAGTGCCATGATGATTGCAATCCATGCAACCCATGTAATCCATGTAAACCTAACCCATGCAATCCATGCAAACCTAATCCATGTGATGACAATTGTGGATGCCATGACAATTGTAAATGTGATTGTGAACCATGTGAAATGGATTCAGATGAATGTTTTGAAAACAAATGTGGACCAGAATGCTGTAATCCTATATCTCCAAGAAACTTCTCTGTATCAAATGCAGTGCCATTTGCAATAGAGGCTAATAGAATATTTGATACTATGCAATTCCAAACATTTACAGATGCAACAGGACCAAATGGAGAGCCATTAACTTTTGAAACAGAAGTAGTAGAAGTATTTGGTTCAGTTCCAAGTGCAGGTCAAGCAAGTGTAACTATAGAAAAAATATGCTTAAGTAATGATGGAATAGTTATAGACACAGGAATGACAACTTTAGAAGATTTCGATTTAGACCCATTAGGAGATATAGTAGGAAGAAACTGTGAAACAACTTTTGAATTTGCAGTTTGTGGAGAAAGAAACGCTGAGTGCTGTAGACAAGGAAAAGGCAAATCAGTAGCTTATAAACAAAGAGGATTAACTGTAGCAGTTCGTAATTTAGTACTAGAGCTAAGAGGTAGATGTGGATGTACAGAGTTCGTTGCATTAGCTTTCCCAGCAGTTAGAGCAGGAGGTGGATGTAAGAGAAGAGTTGATTATGTAGAATTTACTTTTAACACACTTTCAGCACCAATATGCTTGCCAGCTGACGGAAGAGCTGTTACTTTAAGACAAGAATATCAAACTAACTTAACTGTAGATTGTATAGGAAAATCTATATTAAAATTAGAATGCAACGAATGTTGTGAACCTTTCTATGAATTAATTATACCAAATGATATAGATTTAGTACTTTGCTTACAAGAAACAGTTAGTACATTAATAAGTGAACAAATAGTAGTTTTAGCATCACCAAATCCAATCCAACCAAGACTTGTTGATACTTTCTCTAAAGTATGTGATTTTTCGCAATGTGGACCTAATCATGGAAGTGGAAAGCCAAGTTGCCACAGATAG
GCF_000473625	ATGCAAGATTATAAAAAAAATAAAAGAAGAATGATGAATCAGCCAATGTCTACAATGAATGAAGAAGAAGTGTATACAGATGAAATAAATTCAGAAGACATGAGAGGTTTTAAAAAATCACACCATCATAATGGATGTAATACTGATAATAAGTGTGAGTGCCATGATGATTGCAATCCATGCAACCCATGTAATCCATGTAAACCTAACCCATGCAATCCATGCAAACCTAATCCATGTGATGACAATTGTGGATGCCATGACAATTGTAAATGTGATTGTGAACCATGTGAAATGGATTCAGATGAATGTTTTGAAAACAAATGTGGACCAGAATGCTGTAATCCTATATCTCCAAGAAACTTCTCTGTATCAAATGCAGTGCCATTTGCAATAGAGGCTAATAGAATATTTGATACTATGCAATTCCAAACATTTACAGATGCAACAGGACCAAATGGAGAGCCATTAACTTTTGAAACAGAAGTAGTAGAAGTATTTGGTTCAGTTCCAAGTGCAGGTCAAGCAAGTGTAACTATAGAAAAAATATGCTTAAGTAATGATGGAATCGTTATAGACACAGGAATGACAACTTTAGAAGATTTCGATTTAGACCCATTAGGAGATATAGTAGGAAGAAACTGTGAAACAACTTTTGAATTTGCAGTTTGTGGAGAAAGAAACTCTGAGTGCTGTAGACAAGGAAAAGGCAAATCAGTAGCTTATAAACAAAGAGGATTAACTGTAGCAGTTCGTAATTTAGTACTAGAGCTAAGAGGTAGATGTGGATGTACAGAGTTCGTTGCATTAGCTTTCCCAGCAGTTAGAGCAGGAGGTGGATGTAAGAGAAGAGTTGATTATGTAGAATTTACTTTTAACACACTTTCAGCACCAATATGCTTGCCAGCTGACGGAAGAGCTGTTACTTTAAGACAAGAATATCAAACTAACTTAACTGTAGATTGTATAGGAAAATCTATATTAAAATTAGAATGCAACGAATGTTGTGAACCTTTCTATGAATTAATTATACCAAATGATATAGATTTAGTACTTTGCTTACAAGAAACAGTTAGCACATTAATAAGTGAACAAATAGTAGTTTTAGCATCACCAAATCCAATCCAACCAAGACTTGTTGATACTTTCTCTAAAGTATGTGATTTTTCGCAATGTGGACCTAATCATGGAAGTGGAAAGCCAAGTTGCCACAGATAG
GCF_000473685	ATGCAAGATTATAAAAAAAATAAAAGAAGAATGATGAATCAGCCAATGTCTACAATGAATGAAGAAGAAGTGTATACAGATGAAATAAATTCAGAAGACATGAGAGGTTTTAAAAAATCACACCATCATAATGGATGTAATACTGATAATAAGTGTGAGTGCCATGATGATTGCAATCCATGCAACCCATGTAATCCATGTAAACCTAACCCATGCAATCCATGCAAACCTAATCCATGTGATGACAATTGTGGATGCCATGACAATTGTAAATGTGATTGTGAACCATGTGAAATGGATTCAGATGAATGTTTTGAAAACAAATGTGGACCAGAATGCTGTAATCCTATATCTCCAAGAAACTTCTCTGTATCAAATGCAGTGCCATTTGCAATAGAGGCTAATAGAATATTTGATACTATGCAATTCCAAACATTTACAGATGCAACAGGACCAAATGGAGAGCCATTAACTTTTGAAACAGAAGTAGTAGAAGTATTTGGTTCAGTTCCAAGTGCAGGTCAAGCAAGTGTAACTATAGAAAAAATATGCTTAAGTAATGATGGAATCGTTATAGACACAGGAATGACAACTTTAGAAGATTTCGATTTAGACCCATTAGGAGATATAGTAGGAAGAAACTGTGAAACAACTTTTGAATTTGCAGTTTGTGGAGAAAGAAACTCTGAGTGCTGTAGACAAGGAAAAGGCAAATCAGTAGCTTATAAACAAAGAGGATTAACTGTAGCAGTTCGTAATTTAGTACTAGAGCTAAGAGGTAGATGTGGATGTACAGAGTTCGTTGCATTAGCTTTCCCAGCAGTTAGAGCAGGAGGTGGATGTAAGAGAAGAGTTGATTATGTAGAATTTACTTTTAACACACTTTCAGCACCAATATGCTTGCCAGCTGACGGAAGAGCTGTTACTTTAAGACAAGAATATCAAACTAACTTAACTGTAGATTGTATAGGAAAATCTATATTAAAATTAGAATGCAACGAATGTTGTGAACCTTTCTATGAATTAATTATACCAAATGATATAGATTTAGTACTTTGCTTACAAGAAACAGTTAGCACATTAATAAGTGAACAAATAGTAGTTTTAGCATCACCAAATCCAATCCAACCAAGACTTGTTGATACTTTCTCTAAAGTATGTGATTTTTCGCAATGTGGACCTAATCATGGAAGTGGAAAGCCAAGTTGCCACAGATAG
GCF_000473705	ATGCAAGATTATAAAAAAAATAAAAGAAGAATGATGAATCAGCCAATGTCTACAATGAATGAAGAAGAAGTGTATACAGATGAAATAAATTCAGAAGACATGAGAGGGTTTAAAAAATCACACCATCATAATGGATGTAATACTGATAATAAGTGTGAGTGCCATGATGAGTGTAATCCATGCAACCCATGTAATCCATGTAAACCTAACCCATGCAATCCATGCAAACCTAATCCATGTGATGACAATTGTGGATGCCATGACAATTGTAAATGTGATTGTGAACCATGTGAAATGGATTCAGATGAATGTTTTGAAAACAAATGTGGACCAGAATGCTGTAATCCTATATCTCCAAGAAACTTCTCTGTATCAAATGCAGTGCCATTTGCAATAGAGGCTAATAGAATATTTGATACTATGCAATTCCAAACATTTACAGATGCAACAGGACCAAATGGAGAGCCATTAACTTTTGAAACAGAAGTAGTAGAAGTATTTGGTTCAGTTCCAAGTGCAGGTCAAGCAAGTGTAACTATAGAAAAAATATGCTTAAGTAATGATGGAATAGTTATAGACACAGGAATGACAACTTTAGAAGATTTCGATTTAGACCCATTAGGAGATATAGTAGGAAGAAACTGTGAAACAACTTTTGAATTTGCAGTTTGTGGAGAAAGAAACGCTGAGTGCTGTAGACAAGGAAAAGGCAAATCAGTAGCTTATAAACAAAGAGGATTAACTGTAGCAGTTCGTAATTTAGTACTAGAGCTAAGAGGTAGATGTGGATGTACAGAGTTCGTTGCATTAGCTTTCCCAGCAGTTAGAGCAGGAGGTGGATGTAAGAGAAGAGTTGATTATGTAGAATTTACTTTTAACACACTTTCAGCACCAATATGCTTGCCAGCTGACGGAAGAGCTGTTACTTTAAGACAAGAATATCAAACTAACTTAACTGTAGATTGTATAGGAAAATCTATATTAAAATTAGAATGCAACGAATGTTGTGAACCTTTCTATGAATTAATTATACCAAATGATATAGATTTAGTACTTTGCTTACAAGAAACAGTTAGCACATTAATAAGTGAACAAATAGTAGTTTTAGCATCACCAAATCCAATCCAACCAAGACTTGTTGATACTTTCTCTAAAGTATGTGATTTTTCGCAATGTGGACCTAATCATGGAAGTGGAAAGCCAAGTTGCCACAGATAG
GCF_000530435	ATGCAAGATTATAAAAAAAATAAAAGAAGAATGATGAATCAGCCAATGTCTACAATGAATGAAGAAGAAGTGTATACAGATGAAATAAATTCAGAAGACATGAGAGGTTTTAAAAAATCACACCATCATAATGGATGTAATACTGATAATAAGTGTGAGTGCCATGATGATTGCAATCCATGCAACCCATGTAATCCATGTAAACCTAACCCATGCAATCCATGCAAACCTAATCCATGTGATGACAATTGTGGATGCCATGACAATTGTAAATGTGATTGTGAACCATGTGAAATGGATTCAGATGAATGTTTTGAAAACAAATGTGGACCAGAATGCTGTAATCCTATATCTCCAAGAAACTTCTCTGTATCAAATGCAGTGCCATTTGCAATAGAGGCTAATAGAATATTTGATACTATGCAATTCCAAACATTTACAGATGCAACAGGACCAAATGGAGAGCCATTAACTTTTGAAACAGAAGTAGTAGAAGTATTTGGTTCAGTTCCAAGTGCAGGTCAAGCAAGTGTAACTATAGAAAAAATATGCTTAAGTAATGATGGAATCGTTATAGACACAGGAATGACAACTTTAGAAGATTTCGATTTAGACCCATTAGGAGATATAGTAGGAAGAAACTGTGAAACAACTTTTGAATTTGCAGTTTGTGGAGAAAGAAACTCTGAGTGCTGTAGACAAGGAAAAGGCAAATCAGTAGCTTATAAACAAAGAGGATTAACTGTAGCAGTTCGTAATTTAGTACTAGAGCTAAGAGGTAGATGTGGATGTACAGAGTTCGTTGCATTAGCTTTCCCAGCAGTTAGAGCAGGAGGTGGATGTAAGAGAAGAGTTGATTATGTAGAATTTACTTTTAACACACTTTCAGCACCAATATGCTTGCCAGCTGACGGAAGAGCTGTTACTTTAAGACAAGAATATCAAACTAACTTAACTGTAGATTGTATAGGAAAATCTATATTAAAATTAGAATGCAACGAATGTTGTGAACCTTTCTATGAATTAATTATACCAAATGATATAGATTTAGTACTTTGCTTACAAGAAACAGTTAGCACATTAATAAGTGAACAAATAGTAGTTTTAGCATCACCAAATCCAATCCAACCAAGACTTGTTGATACTTTCTCTAAAGTATGTGATTTTTCGCAATGTGGACCTAATCATGGAAGTGGAAAGCCAAGTTGCCACAGATAG
GCF_000473665	ATGCAAGATTATAAAAAAAATAAAAGAAGAATGATGAATCAGCCAATGTCTACAATGAATGAAGAAGAAGTGTATACAGATGAAATAAATTCAGAAGACATGAGAGGTTTTAAAAAATCACACCATCATAATGGATGTAATACTGATAATAAGTGTGAGTGCCATGATGATTGCAATCCATGCAACCCATGTAATCCATGTAAACCTAACCCATGCAATCCATGCAAACCTAATCCATGTGATGACAATTGTGGATGCCATGACAATTGTAAATGTGATTGTGAACCATGTGAAATGGATTCAGATGAATGTTTTGAAAACAAATGTGGACCAGAATGCTGTAATCCTATATCTCCAAGAAACTTCTCTGTATCAAATGCAGTGCCATTTGCAATAGAGGCTAATAGAATATTTGATACTATGCAATTCCAAACATTTACAGATGCAACAGGACCAAATGGAGAGCCATTAACTTTTGAAACAGAAGTAGTAGAAGTATTTGGTTCAGTTCCAAGTGCAGGTCAAGCAAGTGTAACTATAGAAAAAATATGCTTAAGTAATGATGGAATCGTTATAGACACAGGAATGACAACTTTAGAAGATTTCGATTTAGACCCATTAGGAGATATAGTAGGAAGAAACTGTGAAACAACTTTTGAATTTGCAGTTTGTGGAGAAAGAAACTCTGAGTGCTGTAGACAAGGAAAAGGCAAATCAGTAGCTTATAAACAAAGAGGATTAACTGTAGCAGTTCGTAATTTAGTACTAGAGCTAAGAGGTAGATGTGGATGTACAGAGTTCGTTGCATTAGCTTTCCCAGCAGTTAGAGCAGGAGGTGGATGTAAGAGAAGAGTTGATTATGTAGAATTTACTTTTAACACACTTTCAGCACCAATATGCTTGCCAGCTGACGGAAGAGCTGTTACTTTAAGACAAGAATATCAAACTAACTTAACTGTAGATTGTATAGGAAAATCTATATTAAAATTAGAATGCAACGAATGTTGTGAACCTTTCTATGAATTAATTATACCAAATGATATAGATTTAGTACTTTGCTTACAAGAAACAGTTAGCACATTAATAAGTGAACAAATAGTAGTTTTAGCATCACCAAATCCAATCCAACCAAGACTTGTTGATACTTTCTCTAAAGTATGTGATTTTTCGCAATGTGGACCTAATCATGGAAGTGGAAAGCCAAGTTGCCACAGATAG
GCF_000452325	ATGCAAGATTATAAAAAAAATAAAAGAAGAATGATGAATCAGCCAATGTCTACAATGAATGAAGAAGAAGTGTATACAGATGAAATAAATTCAGAAGACATGAGAGGTTTTAAAAAATCACACCATCATAATGGATGTAATACTGATAATAAGTGTGAGTGCCATGATGATTGCAATCCATGCAACCCATGTAATCCATGTAAACCTAACCCATGCAATCCATGCAAACCTAATCCATGTGATGACAATTGTGGATGCCATGACAATTGTAAATGTGATTGTGAACCATGTGAAATGGATTCAGATGAATGTTTTGAAAACAAATGTGGACCAGAATGCTGTAATCCTATATCTCCAAGAAACTTCTCTGTATCAAATGCAGTGCCATTTGCAATAGAGGCTAATAGAATATTTGATACTATGCAATTCCAAACATTTACAGATGCAACAGGACCAAATGGAGAGCCATTAACTTTTGAAACAGAAGTAGTAGAAGTATTTGGTTCAGTTCCAAGTGCAGGTCAAGCAAGTGTAACTATAGAAAAAATATGCTTAAGTAATGATGGAATAGTTATAGACACAGGAATGACAACTTTAGAAGATTTCGATTTAGACCCATTAGGAGATATAGTAGGAAGAAACTGTGAAACAACTTTTGAATTTGCAGTTTGTGGAGAAAGAAACGCTGAGTGCTGTAGACAAGGAAAAGGCAAATCAGTAGCTTATAAACAAAGAGGATTAACTGTAGCAGTTCGTAATTTAGTACTAGAGCTAAGAGGTAGATGTGGATGTACAGAGTTCGTTGCATTAGCTTTCCCAGCAGTTAGAGCAGGAGGTGGATGTAAGAGAAGAGTTGATTATGTAGAATTTACTTTTAACACACTTTCAGCACCAATATGCTTGCCAGCTGACGGAAGAGCTGTTACTTTAAGACAAGAATATCAAACTAACTTAACTGTAGATTGTATAGGAAAATCTATATTAAAATTAGAATGCAACGAATGTTGTGAACCTTTCTATGAATTAATTATACCAAATGATATAGATTTAGTACTTTGCTTACAAGAAACAGTTAGCACATTAATAAGTGAACAAATAGTAGTTTTAGCATCACCAAATCCAATCCAACCAAGACTTGTTGATACTTTCTCTAAAGTATGTGATTTTTCGCAATGTGGACCTAATCATGGAAGTGGAAAGCCAAGTTGCCACAGATAG
GCF_000530475	ATGCAAGATTATAAAAAAAATAAAAGAAGAATGATGAATCAGCCAATGTCTACAATGAATGAAGAAGAAGTGTATACAGATGAAATAAATTCAGAAGACATGAGAGGTTTTAAAAAATCACACCATCATAATGGATGTAATACTGATAATAAGTGTGAGTGCCATGATGATTGCAATCCATGCAACCCATGTAATCCATGTAAACCTAACCCATGCAATCCATGCAAACCTAATCCATGTGATGACAATTGTGGATGCCATGACAATTGTAAATGTGATTGTGAACCATGTGAAATGGATTCAGATGAATGTTTTGAAAACAAATGTGGACCAGAATGCTGTAATCCTATATCTCCAAGAAACTTCTCTGTATCAAATGCAGTGCCATTTGCAATAGAGGCTAATAGAATATTTGATACTATGCAATTCCAAACATTTACAGATGCAACAGGACCAAATGGAGAGCCATTAACTTTTGAAACAGAAGTAGTAGAAGTATTTGGTTCAGTTCCAAGTGCAGGTCAAGCAAGTGTAACTATAGAAAAAATATGCTTAAGTAATGATGGAATCGTTATAGACACAGGAATGACAACTTTAGAAGATTTCGATTTAGACCCATTAGGAGATATAGTAGGAAGAAACTGTGAAACAACTTTTGAATTTGCAGTTTGTGGAGAAAGAAACTCTGAGTGCTGTAGACAAGGAAAAGGCAAATCAGTAGCTTATAAACAAAGAGGATTAACTGTAGCAGTTCGTAATTTAGTACTAGAGCTAAGAGGTAGATGTGGATGTACAGAGTTCGTTGCATTAGCTTTCCCAGCAGTTAGAGCAGGAGGTGGATGTAAGAGAAGAGTTGATTATGTAGAATTTACTTTTAACACACTTTCAGCACCAATATGCTTGCCAGCTGACGGAAGAGCTGTTACTTTAAGACAAGAATATCAAACTAACTTAACTGTAGATTGTATAGGAAAATCTATATTAAAATTAGAATGCAACGAATGTTGTGAACCTTTCTATGAATTAATTATACCAAATGATATAGATTTAGTACTTTGCTTACAAGAAACAGTTAGCACATTAATAAGTGAACAAATAGTAGTTTTAGCATCACCAAATCCAATCCAACCAAGACTTGTTGATACTTTCTCTAAAGTATGTGATTTTTCGCAATGTGGACCTAATCATGGAAGTGGAAAGCCAAGTTGCCACAGATAG
GCF_000530415	ATGCAAGATTATAAAAAAAATAAAAGAAGAATGATGAATCAGCCAATGTCTACAATGAATGAAGAAGAAGTGTATACAGATGAAATAAATTCAGAAGACATGAGAGGTTTTAAAAAATCACACCATCATAATGGATGTAATACTGATAATAAGTGTGAGTGCCATGATGATTGCAATCCATGCAACCCATGTAATCCATGTAAACCTAACCCATGCAATCCATGCAAACCTAATCCATGTGATGACAATTGTGGATGCCATGACAATTGTAAATGTGATTGTGAACCATGTGAAATGGATTCAGATGAATGTTTTGAAAACAAATGTGGACCAGAATGCTGTAATCCTATATCTCCAAGAAACTTCTCTGTATCAAATGCAGTGCCATTTGCAATAGAGGCTAATAGAATATTTGATACTATGCAATTCCAAACATTTACAGATGCAACAGGACCAAATGGAGAGCCATTAACTTTTGAAACAGAAGTAGTAGAAGTATTTGGTTCAGTTCCAAGTGCAGGTCAAGCAAGTGTAACTATAGAAAAAATATGCTTAAGTAATGATGGAATCGTTATAGACACAGGAATGACAACTTTAGAAGATTTCGATTTAGACCCATTAGGAGATATAGTAGGAAGAAACTGTGAAACAACTTTTGAATTTGCAGTTTGTGGAGAAAGAAACTCTGAGTGCTGTAGACAAGGAAAAGGCAAATCAGTAGCTTATAAACAAAGAGGATTAACTGTAGCAGTTCGTAATTTAGTACTAGAGCTAAGAGGTAGATGTGGATGTACAGAGTTCGTTGCATTAGCTTTCCCAGCAGTTAGAGCAGGAGGTGGATGTAAGAGAAGAGTTGATTATGTAGAATTTACTTTTAACACACTTTCAGCACCAATATGCTTGCCAGCTGACGGAAGAGCTGTTACTTTAAGACAAGAATATCAAACTAACTTAACTGTAGATTGTATAGGAAAATCTATATTAAAATTAGAATGCAACGAATGTTGTGAACCTTTCTATGAATTAATTATACCAAATGATATAGATTTAGTACTTTGCTTACAAGAAACAGTTAGCACATTAATAAGTGAACAAATAGTAGTTTTAGCATCACCAAATCCAATCCAACCAAGACTTGTTGATACTTTCTCTAAAGTATGTGATTTTTCGCAATGTGGACCTAATCATGGAAGTGGAAAGCCAAGTTGCCACAGATAG
GCF_000530295	ATGCAAGATTATAAAAAAAATAAAAGAAGAATGATAAATCAGCCAATGTCTACAATGAATGAAGAAGAAGTGTATACAGATGAAATAAATTCAGAAGACATGAGAGGGTTTAAAAAATCACACCATCATAATGGATGTAATACTGATAATAAGTGTGAGTGCCATGATGAGTGTAATCCATGTAACCCATGTAATCCATGTAAACCTAACCCATGCAATCCATGCAAACCTAATCCATGTGATGACAATTGTGGATGCCATGACAATTGTAAATGTGATTGTGAACCATGTGAAATGGATTCAGATGAATGTTTTGAAAACAAATGTGGACCAGAATGCTGTAATCCTATATCTCCAAGAAACTTCTCTGTATCAAATGCAGTGCCATTTGCAATAGAGGCTAATAGAATATTTGATACTATGCAATTCCAAACATTTACAGATGCAACAGGACCAAATGGAGAGCCATTAACTTTTGAAACAGAAGTAGTAGAAGTATTTGGTTCAGTTCCAAGTGCAGGTCAAGCAAGTGTAACTATAGAAAAAATATGCTTAAGTAATGATGGAATAGTTATAGACACAGGAATGACAACTTTAGAAGATTTCGATTTAGACCCATTAGGAGATATAGTAGGAAGAAACTGTGAAACAACTTTTGAATTTGCAGTTTGTGGAGAAAGAAACGCTGAGTGCTGTAGACAAGGAAAAGGCAAATCAGTAGCTTATAAACAAAGAGGATTAACTGTAGCAGTTCGTAATTTAGTATTAGAGCTAAGAGGTAGATGTGGATGTACAGAGTTCGTTGCATTAGCTTTCCCAGCAGTTAGAGCAGGAGGTGGATGTAAGAGAAGAGTTGATTATGTAGAATTTACTTTTAACACACTTTCAGCACCAATATGCTTGCCAGCTGACGGAAGAGCTGTTACTTTAAGACAAGAATATCAAACTAACTTAACTGTAGATTGTATAGGAAAATCTATATTAAAATTAGAATGCAACGAATGTTGTGAACCTTTCTATGAATTAATTATACCAAATGATATAGATTTAGTACTTTGCTTACAAGAAACAGTTAGCACATTAATAAGTGAACAAATAGTAGTTTTAGCATCACCAAATCCAATCCAACCAAGACTTGTTGATACTTTCTCTAAAGTATGTGATTTTTCGCAATGTGGACCTAATCATGGAAGTGGAAAGCCAAGTTGCCACAGATAG
GCF_000530325	ATGCAAGATTATAAAAAAAATAAAAGAAGAATGATGAATCAGCCAATGTCTACAATGAATGAAGAAGAAGTGTATACAGATGAAATAAATTCAGAAGACATGAGAGGTTTTAAAAAATCACACCATCATAATGGATGTAATACTGATAATAAGTGTGAGTGCCATGATGATTGCAATCCATGCAACCCATGTAATCCATGTAAACCTAACCCATGCAATCCATGCAAACCTAATCCATGTGATGACAATTGTGGATGCCATGACAATTGTAAATGTGATTGTGAACCATGTGAAATGGATTCAGATGAATGTTTTGAAAACAAATGTGGACCAGAATGCTGTAATCCTATATCTCCAAGAAACTTCTCTGTATCAAATGCAGTGCCATTTGCAATAGAGGCTAATAGAATATTTGATACTATGCAATTCCAAACATTTACAGATGCAACAGGACCAAATGGAGAGCCATTAACTTTTGAAACAGAAGTAGTAGAAGTATTTGGTTCAGTTCCAAGTGCAGGTCAAGCAAGTGTAACTATAGAAAAAATATGCTTAAGTAATGATGGAATCGTTATAGACACAGGAATGACAACTTTAGAAGATTTCGATTTAGACCCATTAGGAGATATAGTAGGAAGAAACTGTGAAACAACTTTTGAATTTGCAGTTTGTGGAGAAAGAAACTCTGAGTGCTGTAGACAAGGAAAAGGCAAATCAGTAGCTTATAAACAAAGAGGATTAACTGTAGCAGTTCGTAATTTAGTACTAGAGCTAAGAGGTAGATGTGGATGTACAGAGTTCGTTGCATTAGCTTTCCCAGCAGTTAGAGCAGGAGGTGGATGTAAGAGAAGAGTTGATTATGTAGAATTTACTTTTAACACACTTTCAGCACCAATATGCTTGCCAGCTGACGGAAGAGCTGTTACTTTAAGACAAGAATATCAAACTAACTTAACTGTAGATTGTATAGGAAAATCTATATTAAAATTAGAATGCAACGAATGTTGTGAACCTTTCTATGAATTAATTATACCAAATGATATAGATTTAGTACTTTGCTTACAAGAAACAGTTAGCACATTAATAAGTGAACAAATAGTAGTTTTAGCATCACCAAATCCAATCCAACCAAGACTTGTTGATACTTTCTCTAAAGTATGTGATTTTTCGCAATGTGGACCTAATCATGGAAGTGGAAAGCCAAGTTGCCACAGATAG
GCF_000530695	ATGCAAGATTATAAAAAAAATAAAAGAAGAATGATGAATCAGCCAATGTCTACAATGAATGAAGAAGAAGTGTATACAGATGAAATAAATTCAGAAGACATGAGAGGTTTTAAAAAATCACACCATCATAATGGATGTAATACTGATAATAAGTGTGAGTGCCATGATGATTGCAATCCATGCAACCCATGTAATCCATGTAAACCTAACCCATGCAATCCATGCAAACCTAATCCATGTGATGACAATTGTGGATGCCATGACAATTGTAAATGTGATTGTGAACCATGTGAAATGGATTCAGATGAATGTTTTGAAAACAAATGTGGACCAGAATGCTGTAATCCTATATCTCCAAGAAACTTCTCTGTATCAAATGCAGTGCCATTTGCAATAGAGGCTAATAGAATATTTGATACTATGCAATTCCAAACATTTACAGATGCAACAGGACCAAATGGAGAGCCATTAACTTTTGAAACAGAAGTAGTAGAAGTATTTGGTTCAGTTCCAAGTGCAGGTCAAGCAAGTGTAACTATAGAAAAAATATGCTTAAGTAATGATGGAATCGTTATAGACACAGGAATGACAACTTTAGAAGATTTCGATTTAGACCCATTAGGAGATATAGTAGGAAGAAACTGTGAAACAACTTTTGAATTTGCAGTTTGTGGAGAAAGAAACTCTGAGTGCTGTAGACAAGGAAAAGGCAAATCAGTAGCTTATAAACAAAGAGGATTAACTGTAGCAGTTCGTAATTTAGTACTAGAGCTAAGAGGTAGATGTGGATGTACAGAGTTCGTTGCATTAGCTTTCCCAGCAGTTAGAGCAGGAGGTGGATGTAAGAGAAGAGTTGATTATGTAGAATTTACTTTTAACACACTTTCAGCACCAATATGCTTGCCAGCTGACGGAAGAGCTGTTACTTTAAGACAAGAATATCAAACTAACTTAACTGTAGATTGTATAGGAAAATCTATATTAAAATTAGAATGCAACGAATGTTGTGAACCTTTCTATGAATTAATTATACCAAATGATATAGATTTAGTACTTTGCTTACAAGAAACAGTTAGCACATTAATAAGTGAACAAATAGTAGTTTTAGCATCACCAAATCCAATCCAACCAAGACTTGTTGATACTTTCTCTAAAGTATGTGATTTTTCGCAATGTGGACCTAATCATGGAAGTGGAAAGCCAAGTTGCCACAGATAG
GCF_000530595	ATGCAAGATTATAAAAAAAATAAAAGAAGAATGATGAATCAGCCAATGTCTACAATGAATGAAGAAGAAGTGTATACAGATGAAATAAATTCAGAAGACATGAGAGGTTTTAAAAAATCACACCATCATAATGGATGTAATACTGATAATAAGTGTGAGTGCCATGATGATTGCAATCCATGCAACCCATGTAATCCATGTAAACCTAACCCATGCAATCCATGCAAACCTAATCCATGTGATGACAATTGTGGATGCCATGACAATTGTAAATGTGATTGTGAACCATGTGAAATGGATTCAGATGAATGTTTTGAAAACAAATGTGGACCAGAATGCTGTAATCCTATATCTCCAAGAAACTTCTCTGTATCAAATGCAGTGCCATTTGCAATAGAGGCTAATAGAATATTTGATACTATGCAATTCCAAACATTTACAGATGCAACAGGACCAAATGGAGAGCCATTAACTTTTGAAACAGAAGTAGTAGAAGTATTTGGTTCAGTTCCAAGTGCAGGTCAAGCAAGTGTAACTATAGAAAAAATATGCTTAAGTAATGATGGAATCGTTATAGACACAGGAATGACAACTTTAGAAGATTTCGATTTAGACCCATTAGGAGATATAGTAGGAAGAAACTGTGAAACAACTTTTGAATTTGCAGTTTGTGGAGAAAGAAACTCTGAGTGCTGTAGACAAGGAAAAGGCAAATCAGTAGCTTATAAACAAAGAGGATTAACTGTAGCAGTTCGTAATTTAGTACTAGAGCTAAGAGGTAGATGTGGATGTACAGAGTTCGTTGCATTAGCTTTCCCAGCAGTTAGAGCAGGAGGTGGATGTAAGAGAAGAGTTGATTATGTAGAATTTACTTTTAACACACTTTCAGCACCAATATGCTTGCCAGCTGACGGAAGAGCTGTTACTTTAAGACAAGAATATCAAACTAACTTAACTGTAGATTGTATAGGAAAATCTATATTAAAATTAGAATGCAACGAATGTTGTGAACCTTTCTATGAATTAATTATACCAAATGATATAGATTTAGTACTTTGCTTACAAGAAACAGTTAGCACATTAATAAGTGAACAAATAGTAGTTTTAGCATCACCAAATCCAATCCAACCAAGACTTGTTGATACTTTCTCTAAAGTATGTGATTTTTCGCAATGTGGACCTAATCATGGAAGTGGAAAGCCAAGTTGCCACAGATAG
GCF_000531165	ATGCAAGATTATAAAAAAAATAAAAGAAGAATGACAAATCAGCCAATGCCTACAATGAATGAAGAAGAAGTGTATACAGAGGAAATAAATTCAGAAGATATGAGAGGGTTTAAAAAATCACATCATCATAATGAATGTAATACTGATAATAAATGTGATTGTCATGATGATTGCAAACCATGTAATCCATGTAAACCTAATCCATGTAACCCATGCAAACCTAATCCATGTGATGACAATTGTGGATGCCATGACCATTGTAAATGTGATTGTGAACCATGTGAAATGGATTCAGATGAATGTTTTGAAAACAAATGTGGACCAGAATGCTGTAATCCTATATCTCCAAGAAACTTCTCTGTATCAAATGCAGTGCCATTTGCAATAGAGGCTAATAGAATATTTGATACTATGCAATTCCAAACATTTACAGATGCAACAGGACCAAATGGAGAGCCATTAACTTTTGAAACAGAAGTAGTAGAAGTATTTGGTTCAGTTCCAAGTGCAGGTAAAGCAAGTGTAACTATAGAAAAAATATGTTTAAGTAATGATGGAATAGTTATAGATACAGGAATGACAACTTTAGAAGATTTCGATTTAGACCCATTAGGAGATATAGTAGGAAGAAACTGTGAAACAACTTTTGAATTTGCAGTTTGTGGAGAAAGAAATGCTGAGTGCTGTAGACAAGGAAAAGGAAAATCAGTAGCTTATAAACAAAGAGGATTAACTGTAGCAGTTCGTAATTTAGTACTAGAGCTAAGAGGTAGATGTGGATGTACAGAGTTCGTTGCATTAGCTTTCCCAGCAGTTAGAGCAGGAGGTGGATGTAAGAGAAGAGTTGATTATGTAGAATTTACTTTTAACACACTTTCAGCACCAATATGCTTGCCAGCTGACGGAAGAGCTGTTACTTTAAGACAAGAATATCAAACTAACTTAACTGTAGATTGTATAGGAAAATCTATATTAAAATTAGAATGTAACGAATGTTGTGAACCTTTCTATGAATTAATAATACCAAATGATATAGATTTAGTACTTTGCTTACAAAATACAGTTAGCACATTAATAAGTGAACAAATAGTAGTTTTAGCATCACCAAATCCAATCCAACCAAGACTTGTTGATACTTTCTCTAAAGTATGTGATTTTTCGCAATGTGGACCTAATCATGAAAGTGGAAAGCCAAGTTGCCACAGATAG
GCF_000530835	ATGCAAGATTATAAAAAAAATAAAAGAAGAATGATGAATCAGCCAATGTCTACAATGAATGAAGAAGAAGTGTATACAGATGAAATAAATTCAGAAGACATGAGAGGTTTTAAAAAATCACACCATCATAATGGATGTAATACTGATAATAAGTGTGAGTGCCATGATGATTGCAATCCATGCAACCCATGTAATCCATGTAAACCTAACCCATGCAATCCATGCAAACCTAATCCATGTGATGACAATTGTGGATGCCATGACAATTGTAAATGTGATTGTGAACCATGTGAAATGGATTCAGATGAATGTTTTGAAAACAAATGTGGACCAGAATGCTGTAATCCTATATCTCCAAGAAACTTCTCTGTATCAAATGCAGTGCCATTTGCAATAGAGGCTAATAGAATATTTGATACTATGCAATTCCAAACATTTACAGATGCAACAGGACCAAATGGAGAGCCATTAACTTTTGAAACAGAAGTAGTAGAAGTATTTGGTTCAGTTCCAAGTGCAGGTCAAGCAAGTGTAACTATAGAAAAAATATGCTTAAGTAATGATGGAATCGTTATAGACACAGGAATGACAACTTTAGAAGATTTCGATTTAGACCCATTAGGAGATATAGTAGGAAGAAACTGTGAAACAACTTTTGAATTTGCAGTTTGTGGAGAAAGAAACTCTGAGTGCTGTAGACAAGGAAAAGGCAAATCAGTAGCTTATAAACAAAGAGGATTAACTGTAGCAGTTCGTAATTTAGTACTAGAGCTAAGAGGTAGATGTGGATGTACAGAGTTCGTTGCATTAGCTTTCCCAGCAGTTAGAGCAGGAGGTGGATGTAAGAGAAGAGTTGATTATGTAGAATTTACTTTTAACACACTTTCAGCACCAATATGCTTGCCAGCTGACGGAAGAGCTGTTACTTTAAGACAAGAATATCAAACTAACTTAACTGTAGATTGTATAGGAAAATCTATATTAAAATTAGAATGCAACGAATGTTGTGAACCTTTCTATGAATTAATTATACCAAATGATATAGATTTAGTACTTTGCTTACAAGAAACAGTTAGCACATTAATAAGTGAACAAATAGTAGTTTTAGCATCACCAAATCCAATCCAACCAAGACTTGTTGATACTTTCTCTAAAGTATGTGATTTTTCGCAATGTGGACCTAATCATGGAAGTGGAAAGCCAAGTTGCCACAGATAG
GCF_000530795	ATGCAAGATTATAAAAAAAATAAAAGAAGAATGATGAATCAGCCAATGTCTACAATGAATGAAGAAGAAGTGTATACAGATGAAATAAATTCAGAAGACATGAGAGGGTTTAAAAAATCACACCATCATAATGGATGTAATACTGATAATAAGTGTGAGTGCCATGATGAGTGTAATCCATGTAAACCATGTAATCCATGTAAACCTAACCCATGCAATCCATGCAAACCTAATCCATGTGATGACAAATGTGAATGCCATGACAAGTGTAAATGTGATTGTGAACCATGTGAAATGGATTCAGATGAATGTTTTGAAAACAAATGTGGACCAGAATGTTGTAATCCGATATCTCCAAGAAACTTCTCTGTATCAAATGCAGTGCCATTTGCAATAGAGGCTAATAGAATATTTGATACTATGCAATTCCAAACATTTACAGATGCAACAGGTCCAAATGGAGAACCATTAACTTTTGAAACAGAAGTAGTAGAAGTATTTGGTTCAATTCCAAGTGCAGGTCAAGCAAGTGTAACTATAGAAAAAATATGCTTAAGTAATGATGGAATAGTTATAGACACAGGAATGACAACTTTAGAAGATTTCGATTTAGACCCATTAGGAGATATAGTAGGAAGAAACTGTGAAACAACTTTTGAATTTGCAGTTTGTGGAGAAAGAAACGCTGAGTGCTGTAGACAAGGAAAAGGCAAATCAGTAGCTTATAAACAAAGAGGATTAACTGTAGCAGTTCGTAATTTAGTAATAGAGCTAAGAGGTAGATGTGGATGTACAGAGTTCGTTGCATTAGCTTTCCCAGCAGTCAGAGCAGGAGGTGGATGTAAGAGAAGAGTTGATTATGTAGAATTTACTTTTAACACACTTTCAGCACCAATATGCTTGCCAGCTGACGGAAGAGCTGTTACTTTAAGACAAGAATATCAAACTAACCTAACTGTAGATTGTATAGGAAAATCTATATTAAAATTAGAATGCAACGAATGTTGTGAACCTTTCTATGAGTTAATCATACCAAATGATATAGATGTAGTACTTTGCTTACAAAACACAGTTAGCACATTAATAAGTGAACAAATAGTAGTTTTAGCATCACCAAATCCAATCCAACCAAGACTTGTTGATACTTTCTCTAAAGTATGTGATTTTTCGCAATGTGAACCTAATCATGGAAGTGGGAAGCCAAGTTGCCACAGATAG
GCF_000530955	ATGCAAGATTATAAAAAAAATAAAAGAAGAATGATGAATCAGCCAATGTCTACAATGAATGAAGAAGAAGTGTATACAGATGAAATAAATTCAGAAGACATGAGAGGTTTTAAAAAATCACACCATCATAATGGATGTAATACTGATAATAAGTGTGAGTGCCATGATGATTGCAATCCATGCAACCCATGTAATCCATGTAAACCTAACCCATGCAATCCATGCAAACCTAATCCATGTGATGACAATTGTGGATGCCATGACAATTGTAAATGTGATTGTGAACCATGTGAAATGGATTCAGATGAATGTTTTGAAAACAAATGTGGACCAGAATGCTGTAATCCTATATCTCCAAGAAACTTCTCTGTATCAAATGCAGTGCCATTTGCAATAGAGGCTAATAGAATATTTGATACTATGCAATTCCAAACATTTACAGATGCAACAGGACCAAATGGAGAGCCATTAACTTTTGAAACAGAAGTAGTAGAAGTATTTGGTTCAGTTCCAAGTGCAGGTCAAGCAAGTGTAACTATAGAAAAAATATGCTTAAGTAATGATGGAATCGTTATAGACACAGGAATGACAACTTTAGAAGATTTCGATTTAGACCCATTAGGAGATATAGTAGGAAGAAACTGTGAAACAACTTTTGAATTTGCAGTTTGTGGAGAAAGAAACTCTGAGTGCTGTAGACAAGGAAAAGGCAAATCAGTAGCTTATAAACAAAGAGGATTAACTGTAGCAGTTCGTAATTTAGTACTAGAGCTAAGAGGTAGATGTGGATGTACAGAGTTCGTTGCATTAGCTTTCCCAGCAGTTAGAGCAGGAGGTGGATGTAAGAGAAGAGTTGATTATGTAGAATTTACTTTTAACACACTTTCAGCACCAATATGCTTGCCAGCTGACGGAAGAGCTGTTACTTTAAGACAAGAATATCAAACTAACTTAACTGTAGATTGTATAGGAAAATCTATATTAAAATTAGAATGCAACGAATGTTGTGAACCTTTCTATGAATTAATTATACCAAATGATATAGATTTAGTACTTTGCTTACAAGAAACAGTTAGCACATTAATAAGTGAACAAATAGTAGTTTTAGCATCACCAAATCCAATCCAACCAAGACTTGTTGATACTTTCTCTAAAGTATGTGATTTTTCGCAATGTGGACCTAATCATGGAAGTGGAAAGCCAAGTTGCCACAGATAG
GCF_000530895	ATGCAAGATTATAAAAAAAATAAAAGAAGAATGATGAATCAGCCAATGTCTACAATGAATGAAGAAGAAGTGTATACAGATGAAATAAATTCAGAAGACATGAGAGGTTTTAAAAAATCACACCATCATAATGGATGTAATACTGATAATAAGTGTGAGTGCCATGATGATTGCAATCCATGCAACCCATGTAATCCATGTAAACCTAACCCATGCAATCCATGCAAACCTAATCCATGTGATGACAATTGTGGATGCCATGACAATTGTAAATGTGATTGTGAACCATGTGAAATGGATTCAGATGAATGTTTTGAAAACAAATGTGGACCAGAATGCTGTAATCCTATATCTCCAAGAAACTTCTCTGTATCAAATGCAGTGCCATTTGCAATAGAGGCTAATAGAATATTTGATACTATGCAATTCCAAACATTTACAGATGCAACAGGACCAAATGGAGAGCCATTAACTTTTGAAACAGAAGTAGTAGAAGTATTTGGTTCAGTTCCAAGTGCAGGTCAAGCAAGTGTAACTATAGAAAAAATATGCTTAAGTAATGATGGAATCGTTATAGACACAGGAATGACAACTTTAGAAGATTTCGATTTAGACCCATTAGGAGATATAGTAGGAAGAAACTGTGAAACAACTTTTGAATTTGCAGTTTGTGGAGAAAGAAACTCTGAGTGCTGTAGACAAGGAAAAGGCAAATCAGTAGCTTATAAACAAAGAGGATTAACTGTAGCAGTTCGTAATTTAGTACTAGAGCTAAGAGGTAGATGTGGATGTACAGAGTTCGTTGCATTAGCTTTCCCAGCAGTTAGAGCAGGAGGTGGATGTAAGAGAAGAGTTGATTATGTAGAATTTACTTTTAACACACTTTCAGCACCAATATGCTTGCCAGCTGACGGAAGAGCTGTTACTTTAAGACAAGAATATCAAACTAACTTAACTGTAGATTGTATAGGAAAATCTATATTAAAATTAGAATGCAACGAATGTTGTGAACCTTTCTATGAATTAATTATACCAAATGATATAGATTTAGTACTTTGCTTACAAGAAACAGTTAGCACATTAATAAGTGAACAAATAGTAGTTTTAGCATCACCAAATCCAATCCAACCAAGACTTGTTGATACTTTCTCTAAAGTATGTGATTTTTCGCAATGTGGACCTAATCATGGAAGTGGAAAGCCAAGTTGCCACAGATAG
GCF_000530915	ATGCAAGATTATAAAAAAAATAAAAGAAGAATGATGAATCAGCCAATGTCTACAATGAATGAAGAAGAAGTGTATACAGATGAAATAAATTCAGAAGACATGAGAGGTTTTAAAAAATCACACCATCATAATGGATGTAATACTGATAATAAGTGTGAGTGCCATGATGATTGCAATCCATGCAACCCATGTAATCCATGTAAACCTAACCCATGCAATCCATGCAAACCTAATCCATGTGATGACAATTGTGGATGCCATGACAATTGTAAATGTGATTGTGAACCATGTGAAATGGATTCAGATGAATGTTTTGAAAACAAATGTGGACCAGAATGCTGTAATCCTATATCTCCAAGAAACTTCTCTGTATCAAATGCAGTGCCATTTGCAATAGAGGCTAATAGAATATTTGATACTATGCAATTCCAAACATTTACAGATGCAACAGGACCAAATGGAGAGCCATTAACTTTTGAAACAGAAGTAGTAGAAGTATTTGGTTCAGTTCCAAGTGCAGGTCAAGCAAGTGTAACTATAGAAAAAATATGCTTAAGTAATGATGGAATAGTTATAGACACAGGAATGACAACTTTAGAAGATTTCGATTTAGACCCATTAGGAGATATAGTAGGAAGAAACTGTGAAACAACTTTTGAATTTGCAGTTTGTGGAGAAAGAAACGCTGAGTGCTGTAGACAAGGAAAAGGCAAATCAGTAGCTTATAAACAAAGAGGATTAACTGTAGCAGTTCGTAATTTAGTACTAGAGCTAAGAGGTAGATGTGGATGTACAGAGTTCGTTGCATTAGCTTTCCCAGCAGTTAGAGCAGGAGGTGGATGTAAGAGAAGAGTTGATTATGTAGAATTTACTTTTAACACACTTTCAGCACCAATATGCTTGCCAGCTGACGGAAGAGCTGTTACTTTAAGACAAGAATATCAAACTAACTTAACTGTAGATTGTATAGGAAAATCTATATTAAAATTAGAATGCAACGAATGTTGTGAACCTTTCTATGAATTAATTATACCAAATGATATAGATTTAGTACTTTGCTTACAAGAAACAGTTAGCACATTAATAAGTGAACAAATAGTAGTTTTAGCATCACCAAATCCAATTCAACCAAGACTTGTTGATACTTTCTCTAAAGTATGTGATTTTTCGCAATGTGGACCTAATCATGGAAGTGGAAAGCCAAGTTGCCACAGATAG
GCF_000531295	ATGCAAGATTATAAAAAAAATAAAAGAAGAATGATGAATCAGCCAATGTCTACAATGAATGAAGAAGAAGTGTATACAGATGAAATAAATTCAGAAGACATGAGAGGTTTTAAAAAATCACACCATCATAATGGATGTAATACTGATAATAAGTGTGAGTGCCATGATGATTGCAATCCATGCAACCCATGTAATCCATGTAAACCTAACCCATGCAATCCATGCAAACCTAATCCATGTGATGACAATTGTGGATGCCATGACAATTGTAAATGTGATTGTGAACCATGTGAAATGGATTCAGATGAATGTTTTGAAAACAAATGTGGACCAGAATGCTGTAATCCTATATCTCCAAGAAACTTCTCTGTATCAAATGCAGTGCCATTTGCAATAGAGGCTAATAGAATATTTGATACTATGCAATTCCAAACATTTACAGATGCAACAGGACCAAATGGAGAGCCATTAACTTTTGAAACAGAAGTAGTAGAAGTATTTGGTTCAGTTCCAAGTGCAGGTCAAGCAAGTGTAACTATAGAAAAAATATGCTTAAGTAATGATGGAATCGTTATAGACACAGGAATGACAACTTTAGAAGATTTCGATTTAGACCCATTAGGAGATATAGTAGGAAGAAACTGTGAAACAACTTTTGAATTTGCAGTTTGTGGAGAAAGAAACTCTGAGTGCTGTAGACAAGGAAAAGGCAAATCAGTAGCTTATAAACAAAGAGGATTAACTGTAGCAGTTCGTAATTTAGTACTAGAGCTAAGAGGTAGATGTGGATGTACAGAGTTCGTTGCATTAGCTTTCCCAGCAGTTAGAGCAGGAGGTGGATGTAAGAGAAGAGTTGATTATGTAGAATTTACTTTTAACACACTTTCAGCACCAATATGCTTGCCAGCTGACGGAAGAGCTGTTACTTTAAGACAAGAATATCAAACTAACTTAACTGTAGATTGTATAGGAAAATCTATATTAAAATTAGAATGCAACGAATGTTGTGAACCTTTCTATGAATTAATTATACCAAATGATATAGATTTAGTACTTTGCTTACAAGAAACAGTTAGCACATTAATAAGTGAACAAATAGTAGTTTTAGCATCACCAAATCCAATCCAACCAAGACTTGTTGATACTTTCTCTAAAGTATGTGATTTTTCGCAATGTGGACCTAATCATGGAAGTGGAAAGCCAAGTTGCCACAGATAG
GCF_000531255	ATGCAAGATTATAAAAAAAATAAAAGAAGAATGATAAATCAGCCAATGTCTACAATGAATGAAGAAGAAGTGTATACAGATGAAATAAATTCAGAAGACATGAGAGGGTTTAAAAAATCACACCATCATAATGGATGTAATACTGATAATAAGTGTGAGTGCCATGATGAGTGTAATCCATGTAACCCATGTAATCCATGTAAACCTAACCCATGCAATCCATGCAAACCTAATCCATGTGATGACAATTGTGGATGCCATGACAATTGTAAATGTGATTGTGAACCATGTGAAATGGATTCAGATGAATGTTTTGAAAACAAATGTGGACCAGAATGCTGTAATCCTATATCTCCAAGAAACTTCTCTGTATCAAATGCAGTGCCATTTGCAATAGAGGCTAATAGAATATTTGATACTATGCAATTCCAAACATTTACAGATGCAACAGGACCAAATGGAGAGCCATTAACTTTTGAAACAGAAGTAGTAGAAGTATTTGGTTCAGTTCCAAGTGCAGGTCAAGCAAGTGTAACTATAGAAAAAATATGCTTAAGTAATGATGGAATAGTTATAGACACAGGAATGACAACTTTAGAAGATTTCGATTTAGACCCATTAGGAGATATAGTAGGAAGAAACTGTGAAACAACTTTTGAATTTGCAGTTTGTGGAGAAAGAAACGCTGAGTGCTGTAGACAAGGAAAAGGCAAATCAGTAGCTTATAAACAAAGAGGATTAACTGTAGCAGTTCGTAATTTAGTATTAGAGCTAAGAGGTAGATGTGGATGTACAGAGTTCGTTGCATTAGCTTTCCCAGCAGTTAGAGCAGGAGGTGGATGTAAGAGAAGAGTTGATTATGTAGAATTTACTTTTAACACACTTTCAGCACCAATATGCTTGCCAGCTGACGGAAGAGCTGTTACTTTAAGACAAGAATATCAAACTAACTTAACTGTAGATTGTATAGGAAAATCTATATTAAAATTAGAATGCAACGAATGTTGTGAACCTTTCTATGAATTAATTATACCAAATGATATAGATTTAGTACTTTGCTTACAAGAAACAGTTAGCACATTAATAAGTGAACAAATAGTAGTTTTAGCATCACCAAATCCAATCCAACCAAGACTTGTTGATACTTTCTCTAAAGTATGTGATTTTTCGCAATGTGGACCTAATCATGGAAGTGGAAAGCCAAGTTGCCACAGATAG
GCF_000531225	ATGCAAGATTATAAAAAAAATAAAAGAAGAATGATGAATCAGCCAATGTCTACAATGAATGAAGAAGAAGTGTATACAGATGAAATAAATTCAGAAGACATGAGAGGTTTTAAAAAATCACACCATCATAATGGATGTAATACTGATAATAAGTGTGAGTGCCATGATGATTGCAATCCATGCAACCCATGTAATCCATGTAAACCTAACCCATGCAATCCATGCAAACCTAATCCATGTGATGACAATTGTGGATGCCATGACAATTGTAAATGTGATTGTGAACCATGTGAAATGGATTCAGATGAATGTTTTGAAAACAAATGTGGACCAGAATGCTGTAATCCTATATCTCCAAGAAACTTCTCTGTATCAAATGCAGTGCCATTTGCAATAGAGGCTAATAGAATATTTGATACTATGCAATTCCAAACATTTACAGATGCAACAGGACCAAATGGAGAGCCATTAACTTTTGAAACAGAAGTAGTAGAAGTATTTGGTTCAGTTCCAAGTGCAGGTCAAGCAAGTGTAACTATAGAAAAAATATGCTTAAGTAATGATGGAATCGTTATAGACACAGGAATGACAACTTTAGAAGATTTCGATTTAGACCCATTAGGAGATATAGTAGGAAGAAACTGTGAAACAACTTTTGAATTTGCAGTTTGTGGAGAAAGAAACTCTGAGTGCTGTAGACAAGGAAAAGGCAAATCAGTAGCTTATAAACAAAGAGGATTAACTGTAGCAGTTCGTAATTTAGTACTAGAGCTAAGAGGTAGATGTGGATGTACAGAGTTCGTTGCATTAGCTTTCCCAGCAGTTAGAGCAGGAGGTGGATGTAAGAGAAGAGTTGATTATGTAGAATTTACTTTTAACACACTTTCAGCACCAATATGCTTGCCAGCTGACGGAAGAGCTGTTACTTTAAGACAAGAATATCAAACTAACTTAACTGTAGATTGTATAGGAAAATCTATATTAAAATTAGAATGCAACGAATGTTGTGAACCTTTCTATGAATTAATTATACCAAATGATATAGATTTAGTACTTTGCTTACAAGAAACAGTTAGCACATTAATAAGTGAACAAATAGTAGTTTTAGCATCACCAAATCCAATCCAACCAAGACTTGTTGATACTTTCTCTAAAGTATGTGATTTTTCGCAATGTGGACCTAATCATGGAAGTGGAAAGCCAAGTTGCCACAGATAG
GCF_000531535	ATGCAAGATTATAAAAAAAATAAAAGAAGAATGATGAATCAGCCAATGTCTACAATGAATGAAGAAGAAGTGTATACAGATGAAATAAATTCAGAAGACATGAGAGGTTTTAAAAAATCACACCATCATAATGGATGTAATACTGATAATAAGTGTGAGTGCCATGATGATTGCAATCCATGCAACCCATGTAATCCATGTAAACCTAACCCATGCAATCCATGCAAACCTAATCCATGTGATGACAATTGTGGATGCCATGACAATTGTAAATGTGATTGTGAACCATGTGAAATGGATTCAGATGAATGTTTTGAAAACAAATGTGGACCAGAATGCTGTAATCCTATATCTCCAAGAAACTTCTCTGTATCAAATGCAGTGCCATTTGCAATAGAGGCTAATAGAATATTTGATACTATGCAATTCCAAACATTTACAGATGCAACAGGACCAAATGGAGAGCCATTAACTTTTGAAACAGAAGTAGTAGAAGTATTTGGTTCAGTTCCAAGTGCAGGTCAAGCAAGTGTAACTATAGAAAAAATATGCTTAAGTAATGATGGAATCGTTATAGACACAGGAATGACAACTTTAGAAGATTTCGATTTAGACCCATTAGGAGATATAGTAGGAAGAAACTGTGAAACAACTTTTGAATTTGCAGTTTGTGGAGAAAGAAACTCTGAGTGCTGTAGACAAGGAAAAGGCAAATCAGTAGCTTATAAACAAAGAGGATTAACTGTAGCAGTTCGTAATTTAGTACTAGAGCTAAGAGGTAGATGTGGATGTACAGAGTTCGTTGCATTAGCTTTCCCAGCAGTTAGAGCAGGAGGTGGATGTAAGAGAAGAGTTGATTATGTAGAATTTACTTTTAACACACTTTCAGCACCAATATGCTTGCCAGCTGACGGAAGAGCTGTTACTTTAAGACAAGAATATCAAACTAACTTAACTGTAGATTGTATAGGAAAATCTATATTAAAATTAGAATGCAACGAATGTTGTGAACCTTTCTATGAATTAATTATACCAAATGATATAGATTTAGTACTTTGCTTACAAGAAACAGTTAGCACATTAATAAGTGAACAAATAGTAGTTTTAGCATCACCAAATCCAATCCAACCAAGACTTGTTGATACTTTCTCTAAAGTATGTGATTTTTCGCAATGTGGACCTAATCATGGAAGTGGAAAGCCAAGTTGCCACAGATAG
GCF_000531315	ATGCAAGATTATAAAAAAAATAAAAGAAGAATGATGAATCAGCCAATGTCTACAATGAATGAAGAAGAAGTGTATACAGATGAAATAAATTCAGAAGACATGAGAGGTTTTAAAAAATCACACCATCATAATGGATGTAATACTGATAATAAGTGTGAGTGCCATGATGATTGCAATCCATGCAACCCATGTAATCCATGTAAACCTAACCCATGCAATCCATGCAAACCTAATCCATGTGATGACAATTGTGGATGCCATGACAATTGTAAATGTGATTGTGAACCATGTGAAATGGATTCAGATGAATGTTTTGAAAACAAATGTGGACCAGAATGCTGTAATCCTATATCTCCAAGAAACTTCTCTGTATCAAATGCAGTGCCATTTGCAATAGAGGCTAATAGAATATTTGATACTATGCAATTCCAAACATTTACAGATGCAACAGGACCAAATGGAGAGCCATTAACTTTTGAAACAGAAGTAGTAGAAGTATTTGGTTCAGTTCCAAGTGCAGGTCAAGCAAGTGTAACTATAGAAAAAATATGCTTAAGTAATGATGGAATCGTTATAGACACAGGAATGACAACTTTAGAAGATTTCGATTTAGACCCATTAGGAGATATAGTAGGAAGAAACTGTGAAACAACTTTTGAATTTGCAGTTTGTGGAGAAAGAAACTCTGAGTGCTGTAGACAAGGAAAAGGCAAATCAGTAGCTTATAAACAAAGAGGATTAACTGTAGCAGTTCGTAATTTAGTACTAGAGCTAAGAGGTAGATGTGGATGTACAGAGTTCGTTGCATTAGCTTTCCCAGCAGTTAGAGCAGGAGGTGGATGTAAGAGAAGAGTTGATTATGTAGAATTTACTTTTAACACACTTTCAGCACCAATATGCTTGCCAGCTGACGGAAGAGCTGTTACTTTAAGACAAGAATATCAAACTAACTTAACTGTAGATTGTATAGGAAAATCTATATTAAAATTAGAATGCAACGAATGTTGTGAACCTTTCTATGAATTAATTATACCAAATGATATAGATTTAGTACTTTGCTTACAAGAAACAGTTAGCACATTAATAAGTGAACAAATAGTAGTTTTAGCATCACCAAATCCAATCCAACCAAGACTTGTTGATACTTTCTCTAAAGTATGTGATTTTTCGCAATGTGGACCTAATCATGGAAGTGGAAAGCCAAGTTGCCACAGATAG
GCF_000531595	ATGCAAGATTATAAAAAAAATAAAAGAAGAATGATGAATCAGCCAATGTCTACAATGAATGAAGAAGAAGTGTATACAGATGAAATAAATTCAGAAGACATGAGAGGTTTTAAAAAATCACACCATCATAATGGATGTAATACTGATAATAAGTGTGAGTGCCATGATGATTGCAATCCATGCAACCCATGTAATCCATGTAAACCTAACCCATGCAATCCATGCAAACCTAATCCATGTGATGACAATTGTGGATGCCATGACAATTGTAAATGTGATTGTGAACCATGTGAAATGGATTCAGATGAATGTTTTGAAAACAAATGTGGACCAGAATGCTGTAATCCTATATCTCCAAGAAACTTCTCTGTATCAAATGCAGTGCCATTTGCAATAGAGGCTAATAGAATATTTGATACTATGCAATTCCAAACATTTACAGATGCAACAGGACCAAATGGAGAGCCATTAACTTTTGAAACAGAAGTAGTAGAAGTATTTGGTTCAGTTCCAAGTGCAGGTCAAGCAAGTGTAACTATAGAAAAAATATGCTTAAGTAATGATGGAATCGTTATAGACACAGGAATGACAACTTTAGAAGATTTCGATTTAGACCCATTAGGAGATATAGTAGGAAGAAACTGTGAAACAACTTTTGAATTTGCAGTTTGTGGAGAAAGAAACTCTGAGTGCTGTAGACAAGGAAAAGGCAAATCAGTAGCTTATAAACAAAGAGGATTAACTGTAGCAGTTCGTAATTTAGTACTAGAGCTAAGAGGTAGATGTGGATGTACAGAGTTCGTTGCATTAGCTTTCCCAGCAGTTAGAGCAGGAGGTGGATGTAAGAGAAGAGTTGATTATGTAGAATTTACTTTTAACACACTTTCAGCACCAATATGCTTGCCAGCTGACGGAAGAGCTGTTACTTTAAGACAAGAATATCAAACTAACTTAACTGTAGATTGTATAGGAAAATCTATATTAAAATTAGAATGCAACGAATGTTGTGAACCTTTCTATGAATTAATTATACCAAATGATATAGATTTAGTACTTTGCTTACAAGAAACAGTTAGCACATTAATAAGTGAACAAATAGTAGTTTTAGCATCACCAAATCCAATCCAACCAAGACTTGTTGATACTTTCTCTAAAGTATGTGATTTTTCGCAATGTGGACCTAATCATGGAAGTGGAAAGCCAAGTTGCCACAGATAG
GCF_000531505	ATGCAAGATTATAAAAAAAATAAAAGAAGAATGATGAATCAGCCAATGTCTACAATGAATGAAGAAGAAGTGTATACAGATGAAATAAATTCAGAAGACATGAGAGGTTTTAAAAAATCACACCATCATAATGGATGTAATACTGATAATAAGTGTGAGTGCCATGATGATTGCAATCCATGCAACCCATGTAATCCATGTAAACCTAACCCATGCAATCCATGCAAACCTAATCCATGTGATGACAATTGTGGATGCCATGACAATTGTAAATGTGATTGTGAACCATGTGAAATGGATTCAGATGAATGTTTTGAAAACAAATGTGGACCAGAATGCTGTAATCCTATATCTCCAAGAAACTTCTCTGTATCAAATGCAGTGCCATTTGCAATAGAGGCTAATAGAATATTTGATACTATGCAATTCCAAACATTTACAGATGCAACAGGACCAAATGGAGAGCCATTAACTTTTGAAACAGAAGTAGTAGAAGTATTTGGTTCAGTTCCAAGTGCAGGTCAAGCAAGTGTAACTATAGAAAAAATATGCTTAAGTAATGATGGAATCGTTATAGACACAGGAATGACAACTTTAGAAGATTTCGATTTAGACCCATTAGGAGATATAGTAGGAAGAAACTGTGAAACAACTTTTGAATTTGCAGTTTGTGGAGAAAGAAACTCTGAGTGCTGTAGACAAGGAAAAGGCAAATCAGTAGCTTATAAACAAAGAGGATTAACTGTAGCAGTTCGTAATTTAGTACTAGAGCTAAGAGGTAGATGTGGATGTACAGAGTTCGTTGCATTAGCTTTCCCAGCAGTTAGAGCAGGAGGTGGATGTAAGAGAAGAGTTGATTATGTAGAATTTACTTTTAACACACTTTCAGCACCAATATGCTTGCCAGCTGACGGAAGAGCTGTTACTTTAAGACAAGAATATCAAACTAACTTAACTGTAGATTGTATAGGAAAATCTATATTAAAATTAGAATGCAACGAATGTTGTGAACCTTTCTATGAATTAATTATACCAAATGATATAGATTTAGTACTTTGCTTACAAGAAACAGTTAGCACATTAATAAGTGAACAAATAGTAGTTTTAGCATCACCAAATCCAATCCAACCAAGACTTGTTGATACTTTCTCTAAAGTATGTGATTTTTCGCAATGTGGACCTAATCATGGAAGTGGAAAGCCAAGTTGCCACAGATAG
GCF_000531785	ATGCAAGATTATAAAAAAAATAAAAGAAGAATGATGAATCAGCCAATGTCTACAATGAATGAAGAAGAAGTGTATACAGATGAAATAAATTCAGAAGACATGAGAGGGTTTAAAAAATCACACCATCATAATGGATGTAATACTGATAATAAGTGTGAGTGCCATGATGAGTGTAATCCATGTAACCCATGTAATCCATGTAAACCTAACCCATGCAATCCATGCAAACCTAATCCATGTGATGACAAATGTGAATGCCATGACAAGTGTAAATGTGATTGTGAACCATGTGAAATGGATTCAGATGAATGTTTTGAAAACAAATGTGGACCAGAATGTTGTAATCCGATATCTCCAAGAAACTTCTCTGTATCAAATGCAGTGCCATTTGCAATAGAGGCTAATAGAATATTTGATACTATGCAATTCCAAACATTTACAGATGCAACAGGTCCAAATGGAGAACCATTAACTTTTGAAACAGAAGTAGTAGAAGTATTTGGTTCAATTCCAAGTGCAGGTCAAGCAAGTGTAACTATAGAAAAAATATGCTTAAGTAATGATGGAATAGTTATAGACACAGGAATGACAACTTTAGAAGATTTCGATTTAGACCCATTAGGAGATATAGTAGGAAGAAACTGTGAAACAACTTTTGAATTTGCAGTTTGTGGAGAAAGAAACGCTGAGTGCTGTAGACAAGGAAAAGGCAAATCAGTAGCTTATAAACAAAGAGGATTAACTGTAGCAGTTCGTAATTTAGTAATAGAGCTAAGAGGTAGATGTGGATGTACAGAGTTCGTTGCATTAGCTTTCCCAGCAGTCAGAGCAGGAGGTGGATGTAAGAGAAGAGTTGATTATGTAGAATTTACTTTTAACACACTTTCAGCACCAATATGCTTGCCAGCTGACGGAAGAGCTGTTACTTTAAGACAAGAATATCAAACTAACCTAACTGTAGATTGTATAGGAAAATCTATATTAAAATTAGAATGCAACGAATGTTGTGAACCTTTCTATGAGTTAATCATACCAAATGATATAGATGTAGTACTTTGCTTACAAAACACAGTTAGCACATTAATAAGTGAACAAATAGTAGTTTTAGCATCACCAAATCCAATCCAACCAAGACTTGTTGATACTTTCTCTAAAGTATGTGATTTTTCGCAATGTGAACCTAATCATGGAAGTGGGAAGCCAAGTTGCCACAGATAG
GCF_000531625	ATGCAAGATTATAAAAAAAATAAAAGAAGAATGATGAATCAGCCAATGTCTACAATGAATGAAGAAGAAGTGTATACAGATGAAATAAATTCAGAAGACATGAGAGGTTTTAAAAAATCACACCATCATAATGGATGTAATACTGATAATAAGTGTGAGTGCCATGATGATTGCAATCCATGCAACCCATGTAATCCATGTAAACCTAACCCATGCAATCCATGCAAACCTAATCCATGTGATGACAATTGTGGATGCCATGACAATTGTAAATGTGATTGTGAACCATGTGAAATGGATTCAGATGAATGTTTTGAAAACAAATGTGGACCAGAATGCTGTAATCCTATATCTCCAAGAAACTTCTCTGTATCAAATGCAGTGCCATTTGCAATAGAGGCTAATAGAATATTTGATACTATGCAATTCCAAACATTTACAGATGCAACAGGACCAAATGGAGAGCCATTAACTTTTGAAACAGAAGTAGTAGAAGTATTTGGTTCAGTTCCAAGTGCAGGTCAAGCAAGTGTAACTATAGAAAAAATATGCTTAAGTAATGATGGAATAGTTATAGACACAGGAATGACAACTTTAGAAGATTTCGATTTAGACCCATTAGGAGATATAGTAGGAAGAAACTGTGAAACAACTTTTGAATTTGCAGTTTGTGGAGAAAGAAACGCTGAGTGCTGTAGACAAGGAAAAGGCAAATCAGTAGCTTATAAACAAAGAGGATTAACTGTAGCAGTTCGTAATTTAGTACTAGAGCTAAGAGGTAGATGTGGATGTACAGAGTTCGTTGCATTAGCTTTCCCAGCAGTTAGAGCAGGAGGTGGATGTAAGAGAAGAGTTGATTATGTAGAATTTACTTTTAACACACTTTCAGCACCAATATGCTTGCCAGCTGACGGAAGAGCTGTTACTTTAAGACAAGAATATCAAACTAACTTAACTGTAGATTGTATAGGAAAATCTATATTAAAATTAGAATGCAACGAATGTTGTGAACCTTTCTATGAATTAATTATACCAAATGATATAGATTTAGTACTTTGCTTACAAGAAACAGTTAGCACATTAATAAGTGAACAAATAGTAGTTTTAGCATCACCAAATCCAATTCAACCAAGACTTGTTGATACTTTCTCTAAAGTATGTGATTTTTCGCAATGTGGACCTAATCATGGAAGTGGAAAGCCAAGTTGCCACAGATAG
GCF_000531695	ATGCAAGATTATAAAAAAAATAAAAGAAGAATGATGAATCAGCCAATGTCTACAATGAATGAAGAAGAAGTGTATACAGATGAAATAAATTCAGAAGACATGAGAGGGTTTAAAAAATCACACCATCATAATGGATGTAATACTGATAATAAGTGTGAGTGCCATGATGAGTGTAATCCATGCAACCCATGTAATCCATGTAAACCTAACCCATGCAATCCATGCAAACCTAATCCATGTGATGACAATTGTGGATGCCATGACAATTGTAAATGTGATTGTGAACCATGTGAAATGGATTCAGATGAATGTTTTGAAAACAAATGTGGACCAGAATGCTGTAATCCTATATCTCCAAGAAACTTCTCTGTATCAAATGCAGTGCCATTTGCAATAGAGGCTAATAGAATATTTGATACTATGCAATTCCAAACATTTACAGATGCAACAGGACCAAATGGAGAGCCATTAACTTTTGAAACAGAAGTAGTAGAAGTATTTGGTTCAGTTCCAAGTGCAGGTCAAGCAAGTGTAACTATAGAAAAAATATGCTTAAGTAATGATGGAATAGTTATAGACACAGGAATGACAACTTTAGAAGATTTCGATTTAGACCCATTAGGAGATATAGTAGGAAGAAACTGTGAAACAACTTTTGAATTTGCAGTTTGTGGAGAAAGAAACGCTGAGTGCTGTAGACAAGGAAAAGGCAAATCAGTAGCTTATAAACAAAGAGGATTAACTGTAGCAGTTCGTAATTTAGTACTAGAGCTAAGAGGTAGATGTGGATGTACAGAGTTCGTTGCATTAGCTTTCCCAGCAGTTAGAGCAGGAGGTGGATGTAAGAGAAGAGTTGATTATGTAGAATTTACTTTTAACACACTTTCAGCACCAATATGCTTGCCAGCTGACGGAAGAGCTGTTACTTTAAGACAAGAATATCAAACTAACTTAACTGTAGATTGTATAGGAAAATCTATATTAAAATTAGAATGCAACGAATGTTGTGAACCTTTCTATGAATTAATTATACCAAATGATATAGATTTAGTACTTTGCTTACAAGAAACAGTTAGCACATTAATAAGTGAACAAATAGTAGTTTTAGCATCACCAAATCCAATCCAACCAAGACTTGTTGATACTTTCTCTAAAGTATGTGATTTTTCGCAATGTGGACCTAATCATGGAAGTGGAAAGCCAAGTTGCCACAGATAG
GCF_000582865	ATGCAAGATTATAAAAAAAATAAAAGAAGAATGACAAATCAGCCAATGCCTACAATGAATGAAGAAGAAGTGTATACAGAGGAAATAAATTCAGAAGATATGAGAGGGTTTAAAAAATCACATCATCATAATGAATGTAATACTGATAATAAATGTGATTGTCATGATGATTGCAAACCATGTAATCCATGTAAACCTAATCCATGTAACCCATGTAAACCTAATCCATGCAACCCATGCAAACCTAATCCATGTGATGACAATTGTGGATGCCATGACCATTGTAAATGTGATTGTGAACCATGTGAAATGGATTCAGATGAATGTTTTGAAAACAAATGTGGACCAGAATGCTGTAATCCTATATCTCCAAGAAACTTCTCTGTATCAAATGCAGTGCCATTTGCAATAGAGGCTAATAGAATATTTGATACTATGCAATTCCAAACATTTACAGATGCAACAGGACCAAATGGAGAGCCATTAACTTTTGAAACAGAAGTAGTAGAAGTATTTGGTTCAGTTCCAAGTGCAGGTAAAGCAAGTGTAACTATAGAAAAAATATGTTTAAGTAATGATGGAATAGTTATAGATACAGGAATGACAACTTTAGAAGATTTCGATTTAGACCCATTAGGAGATATAGTAGGAAGAAACTGTGAAACAACTTTTGAATTTGCAGTTTGTGGAGAAAGAAATGCTGAGTGCTGTAGACAAGGAAAAGGAAAATCAGTAGCTTATAAACAAAGAGGATTAACTGTAGCAGTTCGTAATTTAGTACTAGAGCTAAGAGGTAGATGTGGATGTACAGAGTTCGTTGCATTAGCTTTCCCAGCAGTTAGAGCAGGAGGTGGATGTAAGAGAAGAGTTGATTATGTAGAATTTACTTTTAACACACTTTCAGCACCAATATGCTTGCCAGCTGACGGAAGAGCTGTTACTTTAAGACAAGAATATCAAACTAACTTAACTGTAGATTGTATAGGAAAATCTATATTAAAATTAGAATGTAACGAATGTTGTGAACCTTTCTATGAATTAATAATACCAAATGATATAGATTTAGTACTTTGCTTACAAAATACAGTTAGCACATTAATAAGTGAACAAATAGTAGTTTTAGCATCACCAAATCCAATCCAACCAAGACTTGTTGATACTTTCTCTAAAGTATGTGATTTTTCGCAATGTGGACCTAATCATGAAAGTGGAAAGCCAAGTTGCCACAGATAG
GCF_000531385	ATGCAAGATTATAAAAAAAATAAAAGAAGAATGATGAATCAGCCAATGTCTACAATGAATGAAGAAGAAGTGTATACAGATGAAATAAATTCAGAAGACATGAGAGGTTTTAAAAAATCACACCATCATAATGGATGTAATACTGATAATAAGTGTGAGTGCCATGATGATTGCAATCCATGCAACCCATGTAATCCATGTAAACCTAACCCATGCAATCCATGCAAACCTAATCCATGTGATGACAATTGTGGATGCCATGACAATTGTAAATGTGATTGTGAACCATGTGAAATGGATTCAGATGAATGTTTTGAAAACAAATGTGGACCAGAATGCTGTAATCCTATATCTCCAAGAAACTTCTCTGTATCAAATGCAGTGCCATTTGCAATAGAGGCTAATAGAATATTTGATACTATGCAATTCCAAACATTTACAGATGCAACAGGACCAAATGGAGAGCCATTAACTTTTGAAACAGAAGTAGTAGAAGTATTTGGTTCAGTTCCAAGTGCAGGTCAAGCAAGTGTAACTATAGAAAAAATATGCTTAAGTAATGATGGAATCGTTATAGACACAGGAATGACAACTTTAGAAGATTTCGATTTAGACCCATTAGGAGATATAGTAGGAAGAAACTGTGAAACAACTTTTGAATTTGCAGTTTGTGGAGAAAGAAACGCTGAGTGCTGTAGACAAGGAAAAGGCAAATCAGTAGCTTATAAACAAAGAGGATTAACTGTAGCAGTTCGTAATTTAGTACTAGAGCTAAGAGGTAGATGTGGATGTACAGAGTTCGTTGCATTAGCTTTCCCAGCAGTTAGAGCAGGAGGTGGATGTAAGAGAAGAGTTGATTATGTAGAATTTACTTTTAACACACTTTCAGCACCAATATGCTTGCCAGCTGACGGAAGAGCTGTTACTTTAAGACAAGAATATCAAACTAACTTAACTGTAGATTGTATAGGAAAATCTATATTAAAATTAGAATGCAACGAATGTTGTGAACCTTTCTATGAATTAATTATACCAAATGATATAGATTTAGTACTTTGCTTACAAGAAACAGTTAGCACATTAATAAGTGAACAAATAGTAGTTTTAGCATCACCAAATCCAATCCAACCAAGACTTGTTGATACTTTCTCTAAAGTATGTGATTTTTCGCAATGTGGACCTAATCATGGAAGTGGAAAGCCAAGTTGCCACAGATAG
GCF_000531715	ATGCAAGATTATAAAAAAAATAAAAGAAGAATGATGAATCAGCCAATGTCTACAATGAATGAAGAAGAAGTGTATACAGATGAAATAAATTCAGAAGACATGAGAGGTTTTAAAAAATCACACCATCATAATGGATGTAATACTGATAATAAGTGTGAGTGCCATGATGATTGCAATCCATGCAACCCATGTAATCCATGTAAACCTAACCCATGCAATCCATGCAAACCTAATCCATGTGATGACAATTGTGGATGCCATGACAATTGTAAATGTGATTGTGAACCATGTGAAATGGATTCAGATGAATGTTTTGAAAACAAATGTGGACCAGAATGCTGTAATCCTATATCTCCAAGAAACTTCTCTGTATCAAATGCAGTGCCATTTGCAATAGAGGCTAATAGAATATTTGATACTATGCAATTCCAAACATTTACAGATGCAACAGGACCAAATGGAGAGCCATTAACTTTTGAAACAGAAGTAGTAGAAGTATTTGGTTCAGTTCCAAGTGCAGGTCAAGCAAGTGTAACTATAGAAAAAATATGCTTAAGTAATGATGGAATCGTTATAGACACAGGAATGACAACTTTAGAAGATTTCGATTTAGACCCATTAGGAGATATAGTAGGAAGAAACTGTGAAACAACTTTTGAATTTGCAGTTTGTGGAGAAAGAAACGCTGAGTGCTGTAGACAAGGAAAAGGCAAATCAGTAGCTTATAAACAAAGAGGATTAACTGTAGCAGTTCGTAATTTAGTACTAGAGCTAAGAGGTAGATGTGGATGTACAGAGTTCGTTGCATTAGCTTTCCCAGCAGTTAGAGCAGGAGGTGGATGTAAGAGAAGAGTTGATTATGTAGAATTTACTTTTAACACACTTTCAGCACCAATATGCTTGCCAGCTGACGGAAGAGCTGTTACTTTAAGACAAGAATATCAAACTAACTTAACTGTAGATTGTATAGGAAAATCTATATTAAAATTAGAATGCAACGAATGTTGTGAACCTTTCTATGAATTAATTATACCAAATGATATAGATTTAGTACTTTGCTTACAAGAAACAGTTAGCACATTAATAAGTGAACAAATAGTAGTTTTAGCATCACCAAATCCAATCCAACCAAGACTTGTTGATACTTTCTCTAAAGTATGTGATTTTTCGCAATGTGGACCTAATCATGGAAGTGGAAAGCCAAGTTGCCACAGATAG
GCF_000632735	ATGCAAGATTATAAAAAAAATAAAAGAAGAATGATGAATCAGCCAATGTCTACAATGAATGAAGAAGAAGTGTATACAGATGAAATAAATTCAGAAGACATGAGAGGTTTTAAAAAATCACACCATCATAATGGATGTAATACTGATAATAAGTGTGAGTGCCATGATGATTGCAATCCATGCAACCCATGTAATCCATGTAAACCTAACCCATGCAATCCATGCAAACCTAATCCATGTGATGACAATTGTGGATGCCATGACAATTGTAAATGTGATTGTGAACCATGTGAAATGGATTCAGATGAATGTTTTGAAAACAAATGTGGACCAGAATGCTGTAATCCTATATCTCCAAGAAACTTCTCTGTATCAAATGCAGTGCCATTTGCAATAGAGGCTAATAGAATATTTGATACTATGCAATTCCAAACATTTACAGATGCAACAGGACCAAATGGAGAGCCATTAACTTTTGAAACAGAAGTAGTAGAAGTATTTGGTTCAGTTCCAAGTGCAGGTCAAGCAAGTGTAACTATAGAAAAAATATGCTTAAGTAATGATGGAATAGTTATAGACACAGGAATGACAACTTTAGAAGATTTCGATTTAGACCCATTAGGAGATATAGTAGGAAGAAACTGTGAAACAACTTTTGAATTTGCAGTTTGTGGAGAAAGAAACTCTGAGTGCTGTAGACAAGGAAAAGGCAAATCAGTAGCTTATAAACAAAGAGGATTAACTGTAGCAGTTCGCAATTTAGTACTAGAGCTAAGAGGTAGATGTGGATGTACAGAGTTCGTTGCATTAGCTTTCCCAGCAGTTAGAGCAGGAGGTGGATGTAAGAGAAGAGTTGATTATGTAGAATTTACTTTTAACACACTTTCAGCACCAATATGCTTGCCAGCTGACGGAAGAGCTGTTACTTTAAGACAAGAATATCAAACTAACTTAACTGTAGATTGTATAGGAAAATCTATATTAAAATTAGAATGCAACGAATGTTGTGAACCTTTCTATGAATTAATTATACCAAATGATATAGATTTAGTACTTTGCTTACAAGAAACAGTTAGCACATTAATAAGTGAACAAATAGTAGTTTTAGCATCACCAAATCCAATCCAACCAAGACTTGTTGATACTTTCTCTAAAGTATGTGATTTTTCGCAATGTGGACCTAATCATGGAAGTGGAAAGCCAAGTTGCCACAGATAG
GCF_000586575	ATGCAAGATTATAAAAAAAATAAAAGAAGAATGATGAATCAGCCAATGTCTACAATGAATGAAGAAGAAGTGTATACAGATGAAATAAATTCAGAAGACATGAGAGGTTTTAAAAAATCACACCATCATAATGGATGTAATACTGATAATAAGTGTGAGTGCCATGATGATTGCAATCCATGCAACCCATGTAATCCATGTAAACCTAACCCATGCAATCCATGCAAACCTAATCCATGTGATGACAATTGTGGATGCCATGACAATTGTAAATGTGATTGTGAACCATGTGAAATGGATTCAGATGAATGTTTTGAAAACAAATGTGGACCAGAATGCTGTAATCCTATATCTCCAAGAAACTTCTCTGTATCAAATGCAGTGCCATTTGCAATAGAGGCTAATAGAATATTTGATACTATGCAATTCCAAACATTTACAGATGCAACAGGACCAAATGGAGAGCCATTAACTTTTGAAACAGAAGTAGTAGAAGTATTTGGTTCAGTTCCAAGTGCAGGTCAAGCAAGTGTAACTATAGAAAAAATATGCTTAAGTAATGATGGAATAGTTATAGACACAGGAATGACAACTTTAGAAGATTTCGATTTAGACCCATTAGGAGATATAGTAGGAAGAAACTGTGAAACAACTTTTGAATTTGCAGTTTGTGGAGAAAGAAACGCTGAGTGCTGTAGACAAGGAAAAGGCAAATCAGTAGCTTATAAACAAAGAGGATTAACTGTAGCAGTTCGTAATTTAGTACTAGAGCTAAGAGGTAGATGTGGATGTACAGAGTTCGTTGCATTAGCTTTCCCAGCAGTTAGAGCAGGAGGTGGATGTAAGAGAAGAGTTGATTATGTAGAATTTACTTTTAACACACTTTCAGCACCAATATGCTTGCCAGCTGACGGAAGAGCTGTTACTTTAAGACAAGAATATCAAACTAACTTAACTGTAGATTGTATAGGAAAATCTATATTAAAATTAGAATGCAACGAATGTTGTGAACCTTTCTATGAATTAATTATACCAAATGATATAGATTTAGTACTTTGCTTACAAGAAACAGTTAGCACATTAATAAGTGAACAAATAGTAGTTTTAGCATCACCAAATCCAATCCAACCAAGACTTGTTGATACTTTCTCTAAAGTATGTGATTTTTCGCAATGTGGACCTAATCATGGAAGTGGAAAGCCAAGTTGCCACAGATAG
GCF_000821025	ATGCAAGATTATAAAAAAAATAAAAGAAGAATGATGAATCAGCCAATGTCTACAATGAATGAAGAAGAAGTGTATACAGATGAAATAAATTCAGAAGACATGAGAGGTTTTAAAAAATCACACCATCATAATGGATGTAATACTGATAATAAGTGTGAGTGCCATGATGATTGCAATCCATGCAACCCATGTAAACCTAACCCATGCAATCCATGCAAACCTAATCCATGTGATGACAATTGTGGATGCCATGACAATTGTAAATGTGATTGTGAACCATGTCAAATGGATTCAGATGAATGTTTTGAAAACAAATGTGGACCAGAATGCTGTAATCCTATATCTCCAAGAAACTTCTCTGTATCAAATGCAGTGCCATTTGCAATAGAGGCTAATAGAATATTTGATACTATGCAATTCCAAACATTTACAGATGCAACAGGACCAAATGGAGAGCCATTAACTTTTGAAACAGAAGTAGTAGAAGTATTTGGTTCAGTTCCAAGTGCAGGTCAAGCAAGTGTAACTATAGAAAAAATATGCTTAAGTAATGATGGAATAGTTATAGACACAGGAATGACAACTTTAGAAGATTTCGATTTAGACCCATTAGGAGATATAGTAGGAAGAAACTGTGAAACAACTTTTGAATTTGCAGTTTGTGGAGAAAGAAACGCTGAGTGCTGTAGACAAGGAAAAGGCAAATCAGTAGCTTATAAACAAAGAGGATTAACTGTAGCAGTTCGTAATTTAGTACTAGAGCTAAGAGGTAGATGTGGATGTACAGAGTTCGTTGCATTAGCTTTCCCAGCAGTTAGAGCAGGAGGTGGATGTAAGAGAAGAGTTGATTATGTAGAATTTACTTTTAACACACTTTCAGCACCAATATGCTTGCCAGCTGACGGAAGAGCTGTTACTTTAAGACAAGAATATCAAACTAACTTAACTGTAGATTGTATAGGAAAATCTATATTAAAATTAGAATGCAACGAATGTTGTGAACCTTTCTATGAATTAATTATACCAAATGATATAGATTTAGTACTTTGCTTACAAGAAACAGTTAGCACATTAATAAGTGAACAAATAGTAGTTTTAGCATCACCAAATCCAATCCAACCAAGACTTGTTGATACTTTCTCTAAAGTATGTGATTTTTCGCAATGTGGACCTAATCATGGAAGTGGAAAGCCAAGTTGCCACAGATAG
GCF_000828245	ATGCAAGATTATAAAAAAAATAAAAGAAGAATGATGAATCAGCCAATGTCTACAATGAATGAAGAAGAAGTGTATACAGATGAAATAAATTCAGAAGACATGAGAGGTTTTAAAAAATCACACCATCATAATGGATGTAATACTGATAATAAGTGTGAGTGCCATGATGATTGCAATCCATGCAACCCATGTAATCCATGTAAACCTAACCCATGCAATCCATGCAAACCTAATCCATGTGATGACAATTGTGGATGCCATGACAATTGTAAATGTGATTGTGAACCATGTGAAATGGATTCAGATGAATGTTTTGAAAACAAATGTGGACCAGAATGCTGTAATCCTATATCTCCAAGAAACTTCTCTGTATCAAATGCAGTGCCATTTGCAATAGAGGCTAATAGAATATTTGATACTATGCAATTCCAAACATTTACAGATGCAACAGGACCAAATGGAGAGCCATTAACTTTTGAAACAGAAGTAGTAGAAGTATTTGGTTCAGTTCCAAGTGCAGGTCAAGCAAGTGTAACTATAGAAAAAATATGCTTAAGTAATGATGGAATCGTTATAGACACAGGAATGACAACTTTAGAAGATTTCGATTTAGACCCATTAGGAGATATAGTAGGAAGAAACTGTGAAACAACTTTTGAATTTGCAGTTTGTGGAGAAAGAAACTCTGAGTGCTGTAGACAAGGAAAAGGCAAATCAGTAGCTTATAAACAAAGAGGATTAACTGTAGCAGTTCGTAATTTAGTACTAGAGCTAAGAGGTAGATGTGGATGTACAGAGTTCGTTGCATTAGCTTTCCCAGCAGTTAGAGCAGGAGGTGGATGTAAGAGAAGAGTTGATTATGTAGAATTTACTTTTAACACACTTTCAGCACCAATATGCTTGCCAGCTGACGGAAGAGCTGTTACTTTAAGACAAGAATATCAAACTAACTTAACTGTAGATTGTATAGGAAAATCTATATTAAAATTAGAATGCAACGAATGTTGTGAACCTTTCTATGAATTAATTATACCAAATGATATAGATTTAGTACTTTGCTTACAAGAAACAGTTAGCACATTAATAAGTGAACAAATAGTAGTTTTAGCATCACCAAATCCAATCCAACCAAGACTTGTTGATACTTTCTCTAAAGTATGTGATTTTTCGCAATGTGGACCTAATCATGGAAGTGGAAAGCCAAGTTGCCACAGATAG
GCF_000821005	ATGCAAGATTATAAAAAAAATAAAAGAAGAATGATGAATCAGCCAATGTCTACAATGAATGAAGAAGAAGTGTATACAGATGAAATAAATTCAGAAGACATGAGAGGTTTTAAAAAATCACACCATCATAATGGATGTAATACTGATAATAAGTGTGAGTGCCATGATGATTGCAATCCATGCAACCCATGTAAACCTAACCCATGCAATCCATGCAAACCTAATCCATGTGATGACAATTGTGGATGCCATGACAATTGTAAATGTGATTGTGAACCATGTCAAATGGATTCAGATGAATGTTTTGAAAACAAATGTGGACCAGAATGCTGTAATCCTATATCTCCAAGAAACTTCTCTGTATCAAATGCAGTGCCATTTGCAATAGAGGCTAATAGAATATTTGATACTATGCAATTCCAAACATTTACAGATGCAACAGGACCAAATGGAGAGCCATTAACTTTTGAAACAGAAGTAGTAGAAGTATTTGGTTCAGTTCCAAGTGCAGGTCAAGCAAGTGTAACTATAGAAAAAATATGCTTAAGTAATGATGGAATAGTTATAGACACAGGAATGACAACTTTAGAAGATTTCGATTTAGACCCATTAGGAGATATAGTAGGAAGAAACTGTGAAACAACTTTTGAATTTGCAGTTTGTGGAGAAAGAAACGCTGAGTGCTGTAGACAAGGAAAAGGCAAATCAGTAGCTTATAAACAAAGAGGATTAACTGTAGCAGTTCGTAATTTAGTACTAGAGCTAAGAGGTAGATGTGGATGTACAGAGTTCGTTGCATTAGCTTTCCCAGCAGTTAGAGCAGGAGGTGGATGTAAGAGAAGAGTTGATTATGTAGAATTTACTTTTAACACACTTTCAGCACCAATATGCTTGCCAGCTGACGGAAGAGCTGTTACTTTAAGACAAGAATATCAAACTAACTTAACTGTAGATTGTATAGGAAAATCTATATTAAAATTAGAATGCAACGAATGTTGTGAACCTTTCTATGAATTAATTATACCAAATGATATAGATTTAGTACTTTGCTTACAAGAAACAGTTAGCACATTAATAAGTGAACAAATAGTAGTTTTAGCATCACCAAATCCAATCCAACCAAGACTTGTTGATACTTTCTCTAAAGTATGTGATTTTTCGCAATGTGGACCTAATCATGGAAGTGGAAAGCCAAGTTGCCACAGATAG
GCF_001050575	ATGCAAGATTATAAAAAAAATAAAAGAAGAATGACAAATCAGCCAATGCCTACAATGAATGAAGAAGAAGTGTATACAGAGGAAATAAATTCAGAAGATATGAGAGGGTTTAAAAAATCACATCATCATAATGAATGTAATACTGATAATAAATGTGATTGTCATGATGATTGCAAACCATGTAATCCATGTAAACCTAATCCATGTAACCCATGTAAACCTAATCCATGCAACCCATGCAAACCTAATCCATGTGATGACAATTGTGGATGCCATGACCATTGTAAATGTGATTGTGAACCATGTGAAATGGATTCAGATGAATGTTTTGAAAACAAATGTGGACCAGAATGCTGTAATCCTATATCTCCAAGAAACTTCTCTGTATCAAATGCAGTGCCATTTGCAATAGAGGCTAATAGAATATTTGATACTATGCAATTCCAAACATTTACAGATGCAACAGGACCAAATGGAGAGCCATTAACTTTTGAAACAGAAGTAGTAGAAGTATTTGGTTCAGTTCCAAGTGCAGGTAAAGCAAGTGTAACTATAGAAAAAATATGTTTAAGTAATGATGGAATAGTTATAGATACAGGAATGACAACTTTAGAAGATTTCGATTTAGACCCATTAGGAGATATAGTAGGAAGAAACTGTGAAACAACTTTTGAATTTGCAGTTTGTGGAGAAAGAAATGCTGAGTGCTGTAGACAAGGAAAAGGAAAATCAGTAGCTTATAAACAAAGAGGATTAACTGTAGCAGTTCGTAATTTAGTACTAGAGCTAAGAGGTAGATGTGGATGTACAGAGTTCGTTGCATTAGCTTTCCCAGCAGTTAGAGCAGGAGGTGGATGTAAGAGAAGAGTTGATTATGTAGAATTTACTTTTAACACACTTTCAGCACCAATATGCTTGCCAGCTGACGGAAGAGCTGTTACTTTAAGACAAGAATATCAAACTAACTTAACTGTAGATTGTATAGGAAAATCTATATTAAAATTAGAATGTAACGAATGTTGTGAACCTTTCTATGAATTAATAATACCAAATGATATAGATTTAGTACTTTGCTTACAAAATACAGTTAGCACATTAATAAGTGAACAAATAGTAGTTTTAGCATCACCAAATCCAATCCAACCAAGACTTGTTGATACTTTCTCTAAAGTATGTGATTTTTCGCAATGTGGACCTAATCATGAAAGTGGAAAGCCAAGTTGCCACAGATAG
GCF_000828225	ATGCAAGATTATAAAAAAAATAAAAGAAGAATGATGAATCAGCCAATGTCTACAATGAATGAAGAAGAAGTGTATACAGATGAAATAAATTCAGAAGACATGAGAGGTTTTAAAAAATCACACCATCATAATGGATGTAATACTGATAATAAGTGTGAGTGCCATGATGATTGCAATCCATGCAACCCATGTAATCCATGTAAACCTAACCCATGCAATCCATGCAAACCTAATCCATGTGATGACAATTGTGGATGCCATGACAATTGTAAATGTGATTGTGAACCATGTGAAATGGATTCAGATGAATGTTTTGAAAACAAATGTGGACCAGAATGCTGTAATCCTATATCTCCAAGAAACTTCTCTGTATCAAATGCAGTGCCATTTGCAATAGAGGCTAATAGAATATTTGATACTATGCAATTCCAAACATTTACAGATGCAACAGGACCAAATGGAGAGCCATTAACTTTTGAAACAGAAGTAGTAGAAGTATTTGGTTCAGTTCCAAGTGCAGGTCAAGCAAGTGTAACTATAGAAAAAATATGCTTAAGTAATGATGGAATCGTTATAGACACAGGAATGACAACTTTAGAAGATTTCGATTTAGACCCATTAGGAGATATAGTAGGAAGAAACTGTGAAACAACTTTTGAATTTGCAGTTTGTGGAGAAAGAAACTCTGAGTGCTGTAGACAAGGAAAAGGCAAATCAGTAGCTTATAAACAAAGAGGATTAACTGTAGCAGTTCGTAATTTAGTACTAGAGCTAAGAGGTAGATGTGGATGTACAGAGTTCGTTGCATTAGCTTTCCCAGCAGTTAGAGCAGGAGGTGGATGTAAGAGAAGAGTTGATTATGTAGAATTTACTTTTAACACACTTTCAGCACCAATATGCTTGCCAGCTGACGGAAGAGCTGTTACTTTAAGACAAGAATATCAAACTAACTTAACTGTAGATTGTATAGGAAAATCTATATTAAAATTAGAATGCAACGAATGTTGTGAACCTTTCTATGAATTAATTATACCAAATGATATAGATTTAGTACTTTGCTTACAAGAAACAGTTAGCACATTAATAAGTGAACAAATAGTAGTTTTAGCATCACCAAATCCAATCCAACCAAGACTTGTTGATACTTTCTCTAAAGTATGTGATTTTTCGCAATGTGGACCTAATCATGGAAGTGGAAAGCCAAGTTGCCACAGATAG
GCF_000826625	ATGCAAGATTATAAAAAAAATAAAAGAAGAATGATGAATCAGCCAATGTCTACAATGAATGAAGAAGAAGTGTATACAGATGAAATAAATTCAGAAGACATGAGAGGGTTTAAAAAATCACACCATCATAATGGATGTAATACTGATAATAAGTGTGAGTGCCATGATGAGTGTAATCCATGTAACCCATGTAATCCATGTAAACCTAACCCATGCAATCCATGCAAACCTAATCCATGTGATGACAAATGTGAATGCCATGACAAGTGTAAATGTGATTGTGAACCATGTGAAATGGATTCAGATGAATGTTTTGAAAACAAATGTGGACCAGAATGTTGTAATCCGATATCTCCAAGAAACTTCTCTGTATCAAATGCAGTGCCATTTGCAATAGAGGCTAATAGAATATTTGATACTATGCAATTCCAAACATTTACAGATGCAACAGGTCCAAATGGAGAACCATTAACTTTTGAAACAGAAGTAGTAGAAGTATTTGGTTCAATTCCAAGTGCAGGTCAAGCAAGTGTAACTATAGAAAAAATATGCTTAAGTAATGATGGAATAGTTATAGACACAGGAATGACAACTTTAGAAGATTTCGATTTAGACCCATTAGGAGATATAGTAGGAAGAAACTGTGAAACAACTTTTGAATTTGCAGTTTGTGGAGAAAGAAACGCTGAGTGCTGTAGACAAGGAAAAGGCAAATCAGTAGCTTATAAACAAAGAGGATTAACTGTAGCAGTTCGTAATTTAGTACTAGAGCTAAGAGGTAGATGTGGATGTACAGAGTTCGTTGCATTAGCTTTCCCAGCAGTTAGAGCAGGAGGTGGATGTAAGAGAAGAGTTGATTATGTAGAATTTACTTTTAACACACTTTCAGCACCAATATGCTTGCCAGCTGACGGAAGAGCTGTTACTTTAAGACAAGAATATCAAACTAACTTAACTGTAGATTGTATAGGAAAATCTATATTAAAATTAGAATGCAACGAATGTTGTGAACCTTTCTATGAATTAATTATACCAAATGATATAGATTTAGTACTTTGCTTACAAGAAACAGTTAGCACATTAATAAGTGAACAAATAGTAGTTTTAGCATCACCAAATCCAATCCAACCAAGACTTGTTGATACTTTCTCTAAAGTATGTGATTTTTCGCAATGTGGACCTAATCATGGAAGTGGAAAGCCAAGTTGCCACAGATAG
GCF_001192735	ATGCAAGATTATAAAAAAAATAAAAGAAGAATGATGAATCAGCCAATGTCTACAATGAATGAAGAAGAAGTGTATACAGATGAAATAAATTCAGAAGACATGAGAGGTTTTAAAAAATCACACCATCATAATGGATGTAATACTGATAATAAGTGTGAGTGCCATGATGATTGCAATCCATGCAACCCATGTAATCCATGTAAACCTAACCCATGCAATCCATGCAAACCTAATCCATGTGATGACAATTGTGGATGCCATGACAATTGTAAATGTGATTGTGAACCATGTGAAATGGATTCAGATGAATGTTTTGAAAACAAATGTGGACCAGAATGCTGTAATCCTATATCTCCAAGAAACTTCTCTGTATCAAATGCAGTGCCATTTGCAATAGAGGCTAATAGAATATTTGATACTATGCAATTCCAAACATTTACAGATGCAACAGGACCAAATGGAGAGCCATTAACTTTTGAAACAGAAGTAGTAGAAGTATTTGGTTCAGTTCCAAGTGCAGGTCAAGCAAGTGTAACTATAGAAAAAATATGCTTAAGTAATGATGGAATAGTTATAGACACAGGAATGACAACTTTAGAAGATTTCGATTTAGACCCATTAGGAGATATAGTAGGAAGAAACTGTGAAACAACTTTTGAATTTGCAGTTTGTGGAGAAAGAAACGCTGAGTGCTGTAGACAAGGAAAAGGCAAATCAGTAGCTTATAAACAAAGAGGATTAACTGTAGCAGTTCGTAATTTAGTACTAGAGCTAAGAGGTAGATGTGGATGTACAGAGTTCGTTGCATTAGCTTTCCCAGCAGTTAGAGCAGGAGGTGGATGTAAGAGAAGAGTTGATTATGTAGAATTTACTTTTAACACACTTTCAGCACCAATATGCTTGCCAGCTGACGGAAGAGCTGTTACTTTAAGACAAGAATATCAAACTAACTTAACTGTAGATTGTATAGGAAAATCTATATTAAAATTAGAATGCAACGAATGTTGTGAACCTTTCTATGAATTAATTATACCAAATGATATAGATTTAGTACTTTGCTTACAAGAAACAGTTAGCACATTAATAAGTGAACAAATAGTAGTTTTAGCATCACCAAATCCAATCCAACCAAGACTTGTTGATACTTTCTCTAAAGTATGTGATTTTTCGCAATGTGGACCTAATCATGGAAGTGGAAAGCCAAGTTGCCACAGATAG
GCF_001263655	ATGCAAGATTATAAAAAAAATAAAAGAAGAATGATGAATCAGCCAATGTCTACAATGAATGAAGAAGAAGTGTATACAGATGAAATAAATTCAGAAGACATGAGAGGTTTTAAAAAATCACACCATCATAATGGATGTAATACTGATAATAAGTGTGAGTGCCATGATGATTGCAATCCATGCAACCCATGTAATCCATGTAAACCTAACCCATGCAATCCATGCAAACCTAATCCATGTGATGACAATTGTGGATGCCATGACAATTGTAAATGTGATTGTGAACCATGTGAAATGGATTCAGATGAATGTTTTGAAAACAAATGTGGACCAGAATGCTGTAATCCTATATCTCCAAGAAACTTCTCTGTATCAAATGCAGTGCCATTTGCAATAGAGGCTAATAGAATATTTGATACTATGCAATTCCAAACATTTACAGATGCAACAGGACCAAATGGAGAGCCATTAACTTTTGAAACAGAAGTAGTAGAAGTATTTGGTTCAGTTCCAAGTGCAGGTCAAGCAAGTGTAACTATAGAAAAAATATGCTTAAGTAATGATGGAATAGTTATAGACACAGGAATGACAACTTTAGAAGATTTCGATTTAGACCCATTAGGAGATATAGTAGGAAGAAACTGTGAAACAACTTTTGAATTTGCAGTTTGTGGAGAAAGAAACGCTGAGTGCTGTAGACAAGGAAAAGGCAAATCAGTAGCTTATAAACAAAGAGGATTAACTGTAGCAGTTCGTAATTTAGTACTAGAGCTAAGAGGTAGATGTGGATGTACAGAGTTCGTTGCATTAGCTTTCCCAGCAGTTAGAGCAGGAGGTGGATGTAAGAGAAGAGTTGATTATGTAGAATTTACTTTTAACACACTTTCAGCACCAATATGCTTGCCAGCTGACGGAAGAGCTGTTACTTTAAGACAAGAATATCAAACTAACTTAACTGTAGATTGTATAGGAAAATCTATATTAAAATTAGAATGCAACGAATGTTGTGAACCTTTCTATGAATTAATTATACCAAATGATATAGATTTAGTACTTTGCTTACAAGAAACAGTTAGCACATTAATAAGTGAACAAATAGTAGTTTTAGCATCACCAAATCCAATCCAACCAAGACTTGTTGATACTTTCTCTAAAGTATGTGATTTTTCGCAATGTGGACCTAATCATGGAAGTGGAAAGCCAAGTTGCCACAGATAG
GCF_000828235	ATGCAAGATTATAAAAAAAATAAAAGAAGAATGATGAATCAGCCAATGTCTACAATGAATGAAGAAGAAGTGTATACAGATGAAATAAATTCAGAAGACATGAGAGGTTTTAAAAAATCACACCATCATAATGGATGTAATACTGATAATAAGTGTGAGTGCCATGATGATTGCAATCCATGCAACCCATGTAATCCATGTAAACCTAACCCATGCAATCCATGCAAACCTAATCCATGTGATGACAATTGTGGATGCCATGACAATTGTAAATGTGATTGTGAACCATGTGAAATGGATTCAGATGAATGTTTTGAAAACAAATGTGGACCAGAATGCTGTAATCCTATATCTCCAAGAAACTTCTCTGTATCAAATGCAGTGCCATTTGCAATAGAGGCTAATAGAATATTTGATACTATGCAATTCCAAACATTTACAGATGCAACAGGACCAAATGGAGAGCCATTAACTTTTGAAACAGAAGTAGTAGAAGTATTTGGTTCAGTTCCAAGTGCAGGTCAAGCAAGTGTAACTATAGAAAAAATATGCTTAAGTAATGATGGAATCGTTATAGACACAGGAATGACAACTTTAGAAGATTTCGATTTAGACCCATTAGGAGATATAGTAGGAAGAAACTGTGAAACAACTTTTGAATTTGCAGTTTGTGGAGAAAGAAACTCTGAGTGCTGTAGACAAGGAAAAGGCAAATCAGTAGCTTATAAACAAAGAGGATTAACTGTAGCAGTTCGTAATTTAGTACTAGAGCTAAGAGGTAGATGTGGATGTACAGAGTTCGTTGCATTAGCTTTCCCAGCAGTTAGAGCAGGAGGTGGATGTAAGAGAAGAGTTGATTATGTAGAATTTACTTTTAACACACTTTCAGCACCAATATGCTTGCCAGCTGACGGAAGAGCTGTTACTTTAAGACAAGAATATCAAACTAACTTAACTGTAGATTGTATAGGAAAATCTATATTAAAATTAGAATGCAACGAATGTTGTGAACCTTTCTATGAATTAATTATACCAAATGATATAGATTTAGTACTTTGCTTACAAGAAACAGTTAGCACATTAATAAGTGAACAAATAGTAGTTTTAGCATCACCAAATCCAATCCAACCAAGACTTGTTGATACTTTCTCTAAAGTATGTGATTTTTCGCAATGTGGACCTAATCATGGAAGTGGAAAGCCAAGTTGCCACAGATAG
GCF_001077535	ATGCAAGATTATAAAAAAAATAAAAGAAGAATGATGAATCAGCCAATGTCTACAATGAATGAAGAAGAAGTGTATACAGATGAAATAAATTCAGAAGACATGAGAGGTTTTAAAAAATCACACCATCATAATGGATGTAATACTGATAATAAGTGTGAGTGCCATGATGATTGCAATCCATGCAACCCATGTAATCCATGTAAACCTAACCCATGCAATCCATGCAAACCTAATCCATGTGATGACAATTGTGGATGCCATGACAATTGTAAATGTGATTGTGAACCATGTGAAATGGATTCAGATGAATGTTTTGAAAACAAATGTGGACCAGAATGCTGTAATCCTATATCTCCAAGAAACTTCTCTGTATCAAATGCAGTGCCATTTGCAATAGAGGCTAATAGAATATTTGATACTATGCAATTCCAAACATTTACAGATGCAACAGGACCAAATGGAGAGCCATTAACTTTTGAAACAGAAGTAGTAGAAGTATTTGGTTCAGTTCCAAGTGCAGGTCAAGCAAGTGTAACTATAGAAAAAATATGCTTAAGTAATGATGGAATCGTTATAGACACAGGAATGACAACTTTAGAAGATTTCGATTTAGACCCATTAGGAGATATAGTAGGAAGAAACTGTGAAACAACTTTTGAATTTGCAGTTTGTGGAGAAAGAAACTCTGAGTGCTGTAGACAAGGAAAAGGCAAATCAGTAGCTTATAAACAAAGAGGATTAACTGTAGCAGTTCGTAATTTAGTACTAGAGCTAAGAGGTAGATGTGGATGTACAGAGTTCGTTGCATTAGCTTTCCCAGCAGTTAGAGCAGGAGGTGGATGTAAGAGAAGAGTTGATTATGTAGAATTTACTTTTAACACACTTTCAGCACCAATATGCTTGCCAGCTGACGGAAGAGCTGTTACTTTAAGACAAGAATATCAAACTAACTTAACTGTAGATTGTATAGGAAAATCTATATTAAAATTAGAATGCAACGAATGTTGTGAACCTTTCTATGAATTAATTATACCAAATGATATAGATTTAGTACTTTGCTTACAAGAAACAGTTAGCACATTAATAAGTGAACAAATAGTAGTTTTAGCATCACCAAATCCAATCCAACCAAGACTTGTTGATACTTTCTCTAAAGTATGTGATTTTTCGCAATGTGGACCTAATCATGGAAGTGGAAAGCCAAGTTGCCACAGATAG
GCF_001263675	ATGCAAGATTATAAAAAAAATAAAAGAAGAATGATGAATCAGCCAATGTCTACAATGAATGAAGAAGAAGTGTATACAGATGAAATAAATTCAGAAGACATGAGAGGTTTTAAAAAATCACACCATCATAATGGATGTAATACTGATAATAAGTGTGAGTGCCATGATGATTGCAATCCATGCAACCCATGTAATCCATGTAAACCTAACCCATGCAATCCATGCAAACCTAATCCATGTGATGACAATTGTGGATGCCATGACAATTGTAAATGTGATTGTGAACCATGTGAAATGGATTCAGATGAATGTTTTGAAAACAAATGTGGACCAGAATGCTGTAATCCTATATCTCCAAGAAACTTCTCTGTATCAAATGCAGTGCCATTTGCAATAGAGGCTAATAGAATATTTGATACTATGCAATTCCAAACATTTACAGATGCAACAGGACCAAATGGAGAGCCATTAACTTTTGAAACAGAAGTAGTAGAAGTATTTGGTTCAGTTCCAAGTGCAGGTCAAGCAAGTGTAACTATAGAAAAAATATGCTTAAGTAATGATGGAATAGTTATAGACACAGGAATGACAACTTTAGAAGATTTCGATTTAGACCCATTAGGAGATATAGTAGGAAGAAACTGTGAAACAACTTTTGAATTTGCAGTTTGTGGAGAAAGAAACGCTGAGTGCTGTAGACAAGGAAAAGGCAAATCAGTAGCTTATAAACAAAGAGGATTAACTGTAGCAGTTCGTAATTTAGTACTAGAGCTAAGAGGTAGATGTGGATGTACAGAGTTCGTTGCATTAGCTTTCCCAGCAGTTAGAGCAGGAGGTGGATGTAAGAGAAGAGTTGATTATGTAGAATTTACTTTTAACACACTTTCAGCACCAATATGCTTGCCAGCTGACGGAAGAGCTGTTACTTTAAGACAAGAATATCAAACTAACTTAACTGTAGATTGTATAGGAAAATCTATATTAAAATTAGAATGCAACGAATGTTGTGAACCTTTCTATGAATTAATTATACCAAATGATATAGATTTAGTACTTTGCTTACAAGAAACAGTTAGCACATTAATAAGTGAACAAATAGTAGTTTTAGCATCACCAAATCCAATCCAACCAAGACTTGTTGATACTTTCTCTAAAGTATGTGATTTTTCGCAATGTGGACCTAATCATGGAAGTGGAAAGCCAAGTTGCCACAGATAG
GCF_001263695	ATGCAAGATTATAAAAAAAATAAAAGAAGAATGATGAATCAGCCAATGTCTACAATGAATGAAGAAGAAGTGTATACAGATGAAATAAATTCAGAAGACATGAGAGGTTTTAAAAAATCACACCATCATAATGGATGTAATACTGATAATAAGTGTGAGTGCCATGATGATTGCAATCCATGCAACCCATGTAATCCATGTAAACCTAACCCATGCAATCCATGCAAACCTAATCCATGTGATGACAATTGTGGATGCCATGACAATTGTAAATGTGATTGTGAACCATGTGAAATGGATTCAGATGAATGTTTTGAAAACAAATGTGGACCAGAATGCTGTAATCCTATATCTCCAAGAAACTTCTCTGTATCAAATGCAGTGCCATTTGCAATAGAGGCTAATAGAATATTTGATACTATGCAATTCCAAACATTTACAGATGCAACAGGACCAAATGGAGAGCCATTAACTTTTGAAACAGAAGTAGTAGAAGTATTTGGTTCAGTTCCAAGTGCAGGTCAAGCAAGTGTAACTATAGAAAAAATATGCTTAAGTAATGATGGAATAGTTATAGACACAGGAATGACAACTTTAGAAGATTTCGATTTAGACCCATTAGGAGATATAGTAGGAAGAAACTGTGAAACAACTTTTGAATTTGCAGTTTGTGGAGAAAGAAACGCTGAGTGCTGTAGACAAGGAAAAGGCAAATCAGTAGCTTATAAACAAAGAGGATTAACTGTAGCAGTTCGTAATTTAGTACTAGAGCTAAGAGGTAGATGTGGATGTACAGAGTTCGTTGCATTAGCTTTCCCAGCAGTTAGAGCAGGAGGTGGATGTAAGAGAAGAGTTGATTATGTAGAATTTACTTTTAACACACTTTCAGCACCAATATGCTTGCCAGCTGACGGAAGAGCTGTTACTTTAAGACAAGAATATCAAACTAACTTAACTGTAGATTGTATAGGAAAATCTATATTAAAATTAGAATGCAACGAATGTTGTGAACCTTTCTATGAATTAATTATACCAAATGATATAGATTTAGTACTTTGCTTACAAGAAACAGTTAGCACATTAATAAGTGAACAAATAGTAGTTTTAGCATCACCAAATCCAATCCAACCAAGACTTGTTGATACTTTCTCTAAAGTATGTGATTTTTCGCAATGTGGACCTAATCATGGAAGTGGAAAGCCAAGTTGCCACAGATAG
GCF_000828325	ATGCAAGATTATAAAAAAAATAAAAGAAGAATGATGAATCAGCCAATGTCTACAATGAATGAAGAAGAAGTGTATACAGATGAAATAAATTCAGAAGACATGAGAGGTTTTAAAAAATCACACCATCATAATGGATGTAATACTGATAATAAGTGTGAGTGCCATGATGATTGCAATCCATGCAACCCATGTAATCCATGTAAACCTAACCCATGCAATCCATGCAAACCTAATCCATGTGATGACAATTGTGGATGCCATGACAATTGTAAATGTGATTGTGAACCATGTGAAATGGATTCAGATGAATGTTTTGAAAACAAATGTGGACCAGAATGCTGTAATCCTATATCTCCAAGAAACTTCTCTGTATCAAATGCAGTGCCATTTGCAATAGAGGCTAATAGAATATTTGATACTATGCAATTCCAAACATTTACAGATGCAACAGGACCAAATGGAGAGCCATTAACTTTTGAAACAGAAGTAGTAGAAGTATTTGGTTCAGTTCCAAGTGCAGGTCAAGCAAGTGTAACTATAGAAAAAATATGCTTAAGTAATGATGGAATCGTTATAGACACAGGAATGACAACTTTAGAAGATTTCGATTTAGACCCATTAGGAGATATAGTAGGAAGAAACTGTGAAACAACTTTTGAATTTGCAGTTTGTGGAGAAAGAAACTCTGAGTGCTGTAGACAAGGAAAAGGCAAATCAGTAGCTTATAAACAAAGAGGATTAACTGTAGCAGTTCGTAATTTAGTACTAGAGCTAAGAGGTAGATGTGGATGTACAGAGTTCGTTGCATTAGCTTTCCCAGCAGTTAGAGCAGGAGGTGGATGTAAGAGAAGAGTTGATTATGTAGAATTTACTTTTAACACACTTTCAGCACCAATATGCTTGCCAGCTGACGGAAGAGCTGTTACTTTAAGACAAGAATATCAAACTAACTTAACTGTAGATTGTATAGGAAAATCTATATTAAAATTAGAATGCAACGAATGTTGTGAACCTTTCTATGAATTAATTATACCAAATGATATAGATTTAGTACTTTGCTTACAAGAAACAGTTAGCACATTAATAAGTGAACAAATAGTAGTTTTAGCATCACCAAATCCAATCCAACCAAGACTTGTTGATACTTTCTCTAAAGTATGTGATTTTTCGCAATGTGGACCTAATCATGGAAGTGGAAAGCCAAGTTGCCACAGATAG
GCF_000828255	ATGCAAGATTATAAAAAAAATAAAAGAAGAATGATGAATCAGCCAATGTCTACAATGAATGAAGAAGAAGTGTATACAGATGAAATAAATTCAGAAGACATGAGAGGTTTTAAAAAATCACACCATCATAATGGATGTAATACTGATAATAAGTGTGAGTGCCATGATGATTGCAATCCATGCAACCCATGTAATCCATGTAAACCTAACCCATGCAATCCATGCAAACCTAATCCATGTGATGACAATTGTGGATGCCATGACAATTGTAAATGTGATTGTGAACCATGTGAAATGGATTCAGATGAATGTTTTGAAAACAAATGTGGACCAGAATGCTGTAATCCTATATCTCCAAGAAACTTCTCTGTATCAAATGCAGTGCCATTTGCAATAGAGGCTAATAGAATATTTGATACTATGCAATTCCAAACATTTACAGATGCAACAGGACCAAATGGAGAGCCATTAACTTTTGAAACAGAAGTAGTAGAAGTATTTGGTTCAGTTCCAAGTGCAGGTCAAGCAAGTGTAACTATAGAAAAAATATGCTTAAGTAATGATGGAATCGTTATAGACACAGGAATGACAACTTTAGAAGATTTCGATTTAGACCCATTAGGAGATATAGTAGGAAGAAACTGTGAAACAACTTTTGAATTTGCAGTTTGTGGAGAAAGAAACTCTGAGTGCTGTAGACAAGGAAAAGGCAAATCAGTAGCTTATAAACAAAGAGGATTAACTGTAGCAGTTCGTAATTTAGTACTAGAGCTAAGAGGTAGATGTGGATGTACAGAGTTCGTTGCATTAGCTTTCCCAGCAGTTAGAGCAGGAGGTGGATGTAAGAGAAGAGTTGATTATGTAGAATTTACTTTTAACACACTTTCAGCACCAATATGCTTGCCAGCTGACGGAAGAGCTGTTACTTTAAGACAAGAATATCAAACTAACTTAACTGTAGATTGTATAGGAAAATCTATATTAAAATTAGAATGCAACGAATGTTGTGAACCTTTCTATGAATTAATTATACCAAATGATATAGATTTAGTACTTTGCTTACAAGAAACAGTTAGCACATTAATAAGTGAACAAATAGTAGTTTTAGCATCACCAAATCCAATCCAACCAAGACTTGTTGATACTTTCTCTAAAGTATGTGATTTTTCGCAATGTGGACCTAATCATGGAAGTGGAAAGCCAAGTTGCCACAGATAG
GCF_000932055	ATGCAAGATTATAAAAAAAATAAAAGAAGAATGATGAATCAGCCAATGTCTACAATGAATGAAGAAGAAGTGTATACAGATGAAATAAATTCAGAAGACATGAGAGGTTTTAAAAAATCACACCATCATAATGGATGTAATACTGATAATAAGTGTGAGTGCCATGATGATTGCAATCCATGCAACCCATGTAATCCATGTAAACCTAACCCATGCAATCCATGCAAACCTAATCCATGTGATGACAATTGTGGATGCCATGACAATTGTAAATGTGATTGTGAACCATGTGAAATGGATTCAGATGAATGTTTTGAAAACAAATGTGGACCAGAATGCTGTAATCCTATATCTCCAAGAAACTTCTCTGTATCAAATGCAGTGCCATTTGCAATAGAGGCTAATAGAATATTTGATACTATGCAATTCCAAACATTTACAGATGCAACAGGACCAAATGGAGAGCCATTAACTTTTGAAACAGAAGTAGTAGAAGTATTTGGTTCAGTTCCAAGTGCAGGTCAAGCAAGTGTAACTATAGAAAAAATATGCTTAAGTAATGATGGAATCGTTATAGACACAGGAATGACAACTTTAGAAGATTTCGATTTAGACCCATTAGGAGATATAGTAGGAAGAAACTGTGAAACAACTTTTGAATTTGCAGTTTGTGGAGAAAGAAACTCTGAGTGCTGTAGACAAGGAAAAGGCAAATCAGTAGCTTATAAACAAAGAGGATTAACTGTAGCAGTTCGTAATTTAGTACTAGAGCTAAGAGGTAGATGTGGATGTACAGAGTTCGTTGCATTAGCTTTCCCAGCAGTTAGAGCAGGAGGTGGATGTAAGAGAAGAGTTGATTATGTAGAATTTACTTTTAACACACTTTCAGCACCAATATGCTTGCCAGCTGACGGAAGAGCTGTTACTTTAAGACAAGAATATCAAACTAACTTAACTGTAGATTGTATAGGAAAATCTATATTAAAATTAGAATGCAACGAATGTTGTGAACCTTTCTATGAATTAATTATACCAAATGATATAGATTTAGTACTTTGCTTACAAGAAACAGTTAGCACATTAATAAGTGAACAAATAGTAGTTTTAGCATCACCAAATCCAATCCAACCAAGACTTGTTGATACTTTCTCTAAAGTATGTGATTTTTCGCAATGTGGACCTAATCATGGAAGTGGAAAGCCAAGTTGCCACAGATAG
GCF_000953275	ATGCAAGATTATAAAAAAAATAAAAGAAGAATGATGAATCAGCCAATGTCTACAATGAATGAAGAAGAAGTGTATACAGATGAAATAAATTCAGAAGACATGAGAGGTTTTAAAAAATCACACCATCATAATGGATGTAATACTGATAATAAGTGTGAGTGCCATGATGATTGCAATCCATGCAACCCATGTAATCCATGTAAACCTAACCCATGCAATCCATGCAAACCTAATCCATGTGATGACAATTGTGGATGCCATGACAATTGTAAATGTGATTGTGAACCATGTGAAATGGATTCAGATGAATGTTTTGAAAACAAATGTGGACCAGAATGCTGTAATCCTATATCTCCAAGAAACTTCTCTGTATCAAATGCAGTGCCATTTGCAATAGAGGCTAATAGAATATTTGATACTATGCAATTCCAAACATTTACAGATGCAACAGGACCAAATGGAGAGCCATTAACTTTTGAAACAGAAGTAGTAGAAGTATTTGGTTCAGTTCCAAGTGCAGGTCAAGCAAGTGTAACTATAGAAAAAATATGCTTAAGTAATGATGGAATCGTTATAGACACAGGAATGACAACTTTAGAAGATTTCGATTTAGACCCATTAGGAGATATAGTAGGAAGAAACTGTGAAACAACTTTTGAATTTGCAGTTTGTGGAGAAAGAAACTCTGAGTGCTGTAGACAAGGAAAAGGCAAATCAGTAGCTTATAAACAAAGAGGATTAACTGTAGCAGTTCGTAATTTAGTACTAGAGCTAAGAGGTAGATGTGGATGTACAGAGTTCGTTGCATTAGCTTTCCCAGCAGTTAGAGCAGGAGGTGGATGTAAGAGAAGAGTTGATTATGTAGAATTTACTTTTAACACACTTTCAGCACCAATATGCTTGCCAGCTGACGGAAGAGCTGTTACTTTAAGACAAGAATATCAAACTAACTTAACTGTAGATTGTATAGGAAAATCTATATTAAAATTAGAATGCAACGAATGTTGTGAACCTTTCTATGAATTAATTATACCAAATGATATAGATTTAGTACTTTGCTTACAAGAAACAGTTAGCACATTAATAAGTGAACAAATAGTAGTTTTAGCATCACCAAATCCAATCCAACCAAGACTTGTTGATACTTTCTCTAAAGTATGTGATTTTTCGCAATGTGGACCTAATCATGGAAGTGGAAAGCCAAGTTGCCACAGATAG
GCF_001704755	ATGCAAGATTATAAAAAAAATAAAAGAAGAATGATAAATCAGCCAATGTCTACAATGAATGAAGAAGAAGTGTATACAGATGAAATAAATTCAGAAGACATGAGAGGGTTTAAAAAATCACACCATCATAATGGATGTAATACTGATAATAAGTGTGAGTGCCATGATGAGTGTAATCCATGTAACCCATGCAATCCATGCAAACCTAATCCATGTGATGACAATTGTGGATGCCATGACAATTGTAAATGTGATTGTGAACCATGTGAAATGGATTCAGATGAATGTTTTGAAAACAAATGTGGACCAGAATGCTGTAATCCTATATCTCCAAGAAACTTCTCTGTATCAAATGCAGTGCCATTTGCAATAGAGGCTAATAGAATATTTGATACTATGCAATTTCAAACATTTACAGATGCAACAGGACCAAATGGAGAGCCATTAACTTTTGAAACAGAAGTAGTAGAAGTGTTTGGTTCAGTTCCAAGTGCAGGTCAAGCAAGTGTAACTATAGAAAAAATATGCTTAAGTAATGATGGAATAGTTATAGATACAGGAATGACAACTTTAGAAGATTTCGATTTAGATCCATTAGGAGATATAGTAGGAAGAAACTGTGAAACAACTTTTGAATTTGCAGTTTGTGGAGAAAGAAACGCTGAGTGCTGTAGACAAGGAAAAGGCAAATCAGTAGCTTATAAACAAAGAGGATTAACTGTAGCAGTTCGTAATTTAGTACTAGAGCTAAGAGGTAGATGTGGATGTACAGAGTTCGTTGCATTAGCTTTCCCAGCAGTTAGAGCAGGAGGTGGATGTAAGAGAAGAGTTGATTATGTAGAATTTACTTTTAACACACTTTCAGCACCAATATGCTTGCCAGCTGACGGAAGAGCTGTTACTTTAAGACAAGAATATCAAACTAACTTAACTGTAGATTGTATAGGAAAATCTATATTAAAATTAGAATGCAACGAATGTTGTGAACCTTTCTATGAATTAATTATACCAAATGATATAGATTTAGTACTTTGCTTACAAGAAACAGTTAGCACATTAATAAGTGAACAAATAGTAGTTTTAGCATCACCAAATCCAATCCAACCAAGACTTGTTGATACTTTCTCTAAAGTATGTGATTTTTCGCAATGTGGACCTAATCATGGAAGTGGAAAGCCAAGTTGCCACAGATAG
GCF_001299615	ATGCAAGATTATAAAAAAAATAAAAGAAGAATGATAAATCAGCCAATGCCTACAATTAGTGAGGAAGAAGTGTATACAGAGGAAATGAGTTCAGAAGATATGAGAGGATTTAAAAAATCTCATCATCACAATAATGGATGTAATAATGATAATAAGTGTGAATGTCATGATGATTGCAAACCTAATCCATGCAATCCATGCAAACCTAACCCATGCAATCCATGCAAACCTAATCCATGTGATGACCATTGTGAATGCCATGACCATTGTAAATGTGATTGTGAACCATGCCAAATGGATTCTGATGAATGTTTTGAAAACAAATGTGGACCAGATTGCTGTAATCCTATATCACCAAAAAACTTCTCTGTATCAAATGCAGTGCCATTTGCAATAGAGGCTAATAGAATATTTGATACTATGCAATTCCAAACATTTACAGATGCAACTGGACCAAATGGAGAGCCATTAACTTTTGAAACAGAAGTAGTAGAAGTATTTGGTTCAGTTCCAAGTGCAGGTCAAGCAAGTGTAACTATAGAAAAAATATGCTTAAGTAATGATGGAATAGTTATAGACACAGGAATGACAACTTTAGAAGATTTCGATTTAGAACCATTAGGAGATATAGTAGGAAGAAATTGTGAAACAACTTTTGAATTTGCAGTATGTGGTGAAAGAAACGCTGAATGTTGTAGACAAGGAAAAGGCAAATCAGTAGCTTATAAACAAAGAGGATTAACTGTAGCAGTTCGTAATTTAGTATTAGAGCTAAGAGGTAGATGTGGATGTACAGAATTCGTTGCATTAGCTTTCCCAGCAGTCAGAGCAGGAGGTGGATGTAAGAGAAGAGTTGATTTTGTAGAATTTACTTTTAACACACTTTCAGCACCAATATGCTTACCAGCTGACGGAAGAGCTATTACTCTAAGACAAGAATATCAAACTAACTTAACTGTAGATTGTATAGGGAAATCTATATTAAAATTAGAATGTAACGAATGTTGTGAACCTTTCCATGAATTAATAATACCAAATGATATAGATTTAGTACTTTGCTTACAAGAAACAGTTAGCACATTAATAAGTGAACAAATAGTAGTTTTAGCATCACCAAATCCAATCCAACCAAGACTTGTTGATACTTTCTCTAAAGTATGTGATTTTTCGCAATGTGGACCTCATCATGGAAGTGGAAAGCCTAGTTGCCACAGATAG
GCF_001299495	ATGCAAGATTATAAAAAAAATAAAAGAAGAATGATAAATCAGCCAATGTCTACAATGAGTGAAGAAGAAGTGTATACAGATGAAATAAATTCAGAGGACATGAGAGGGTTTAAAAAGTCACACCATCATAATGGATGTAATACTGATAATCATTGTGATTGTCATGATGATTGCAATCCATGCAATCCATGTAAACCTAATCCATGTAATCCATGTAAACCTAATCCATGTGATGACAATTGTGGATGTCATGACGATTGTAAATGTGATTGTGAACCATGTCAAATGGATTCAGATGAATGTTTTGAAAACAAATGTGGACCAGACTGCTGTAATCCTATATCTCCAAGAAACTTCTCCGTATCAAATGCAGTGCCATTTGCAATAGAGGCTAATAGAATATTTGACACTATGCAATTCCAAACATTTACAGATGCTACTGGACCAAATGGAGAGCCATTAACTTTTGAAACAGAAGTAGTAGAAGTATTTGGTTCAATTCCAAGTGCAGGTCGAGCAAGTGTAACTATAGACAAAATATGCTTAAGCAATGATGGAATAGTTATAGATACAGGAATGACAACTTTAGAAGATTTCGATTTAGACCCATTAGGAGATATAGTAGGAAGAAATTGTGAAACAACTTTTGAATATGCAGTATGTGGAGAAAGAAATGCTGAATGTTGTAGACAAGGAAAAGGCAAATCAGTAGCTTATAAACAAAGAGGATTAACTGTAGCAGTTCGTAATTTAGTATTAGAACTAAGAGGTAGATGTGGATGTACAGAATTCGTTGCATTAGCTTTCCCAGCAGTCAGAGCAGGAGGTGGATGTAAGAAGAGAGTTGATTATGTAGAATTTACTTTTAACACACTTTCAGCACCAATATGCTTGCCAGCTGACGGAAGAGCTGTTACTTTAAGACAAGAATACCAAACTAACTTAACTGTAGATTGTATAGGAAAATCTATATTAAAACTAGAATGTAACGAATGTTGTGAACCTTTCTATGAATTAATAATACCAAATGATATAGATTTAGTACTTTGCTTACAAGAAACAGTTAGCACATTAATAAGTGAACAAATAGTAGTTTTAGCATCACCAAATGCAATCCAACCAAGACTTGTTGATACTTTCTCTAAAGTATGTGATTTTTCGCAATGTGGACCTAATCATGGAAGTGGAAAGCCTAGTTGCCACAGATAG
GCF_001497755	ATGCAAGATTATAAAAAAAATAAAAGAAGAATGATGAATCAGCCAATGTCTACAATGAATGAAGAAGAAGTGTATACAGATGAAATAAATTCAGAAGACATGAGAGGTTTTAAAAAATCACACCATCATAATGGATGTAATACTGATAATAAGTGTGAGTGCCATGATGATTGCAATCCATGCAATCCATGTAAACCTAACCCATGCAATCCATGCAAACCTAATCCATGTGATGACAATTGTGGATGCCATGACAATTGTAAATGTGATTGTGAACCATGTGAAATGGATTCAGATGAATGTTTTGAAAACAAATGTGGACCAGAATGCTGTAATCCTATATCTCCAAGAAACTTCTCTGTATCAAATGCAGTGCCATTTGCAATAGAGGCTAATAGAATATTTGATACTATGCAATTCCAAACATTTACAGATGCAACAGGACCAAATGGAGAGCCATTAACTTTTGAAACAGAAGTAGTAGAAGTATTTGGTTCAGTTCCAAGTGCAGGTCAAGCAAGTGTAACTATAGAAAAAATATGCTTAAGTAATGATGGAATCGTTATAGACACAGGAATGACAACTTTAGAAGATTTCGATTTAGACCCATTAGGAGATATAGTAGGAAGAAACTGTGAAACAACTTTTGAATTTGCAGTTTGTGGAGAAAGAAACTCTGAGTGCTGTAGACAAGGAAAAGGCAAATCAGTAGCTTATAAACAAAGAGGATTAACTGTAGCAGTTCGTAATTTAGTACTAGAGCTAAGAGGTAGATGTGGATGTACAGAGTTCGTTGCATTAGCTTTCCCAGCAGTTAGAGCAGGAGGTGGATGTAAGAGAAGAGTTGATTATGTAGAATTTACTTTTAACACACTTTCAGCACCAATATGCTTGCCAGCTGACGGAAGAGCTGTTACTTTAAGACAAGAATATCAAACTAACTTAACTGTAGATTGTATAGGAAAATCTATATTAAAATTAGAATGCAACGAATGTTGTGAACCTTTCTATGAATTAATTATACCAAATGATATAGATTTAGTACTTTGCTTACAAGAAACAGTTAGCACATTAATAAGTGAACAAATAGTAGTTTTAGCATCACCAAATCCAATCCAACCAAGACTTGTTGATACTTTCTCTAAAGTATGTGATTTTTCGCAATGTGGACCTAATCATGGAAGTGGAAAGCCAAGTTGCCACAGATAG
GCF_001484885	ATGCAAGATTATAAAAAAAATAAAAGAAGAATGATGAATCAGCCAATGTCTACAATGAATGAAGAAGAAGTGTATACAGATGAAATAAATTCAGAAGACATGAGAGGGTTTAAAAAATCACACCATCATAATGGATGTAATACTGATAATAAGTGTGAGTGCCATGATGAGTGTAATCCATGTAACCCATGTAATCCATGTAAACCTAACCCATGCAATCCATGCAAACCTAATCCATGTGATGACAAATGTGAATGCCATGACAAGTGTAAATGTGATTGTGAACCATGTGAAATGGATTCAGATGAATGTTTTGAAAACAAATGTGGACCAGAATGTTGTAATCCGATATCTCCAAGAAACTTCTCTGTATCAAATGCAGTGCCATTTGCAATAGAGGCTAATAGAATATTTGATACTATGCAATTCCAAACATTTACAGATGCAACAGGTCCAAATGGAGAACCATTAACTTTTGAAACAGAAGTAGTAGAAGTATTTGGTTCAATTCCAAGTGCAGGTCAAGCAAGTGTAACTATAGAAAAAATATGCTTAAGTAATGATGGAATAGTTATAGACACAGGAATGACAACTTTAGAAGATTTCGATTTAGACCCATTAGGAGATATAGTAGGAAGAAACTGTGAAACAACTTTTGAATTTGCAGTTTGTGGAGAAAGAAACGCTGAGTGCTGTAGACAAGGAAAAGGCAAATCAGTAGCTTATAAACAAAGAGGATTAACTGTAGCAGTTCGTAATTTAGTACTAGAGCTAAGAGGTAGATGTGGATGTACAGAGTTCGTTGCATTAGCTTTCCCAGCAGTTAGAGCAGGAGGTGGATGTAAGAGAAGAGTTGATTATGTAGAATTTACTTTTAACACACTTTCAGCACCAATATGCTTGCCAGCTGACGGAAGAGCTGTTACTTTAAGACAAGAATATCAAACTAACTTAACTGTAGATTGTATAGGAAAATCTATATTAAAATTAGAATGCAACGAATGTTGTGAACCTTTCTATGAATTAATTATACCAAATGATATAGATTTAGTACTTTGCTTACAAGAAACAGTTAGCACATTAATAAGTGAACAAATAGTAGTTTTAGCATCACCAAATCCAATCCAACCAAGACTTGTTGATACTTTCTCTAAAGTATGTGATTTTTCGCAATGTGGACCTAATCATGGAAGTGGAAAGCCAAGTTGCCACAGATAG
GCF_001704795	ATGCAAGATTATAAAAAAAATAAAAGAAGAATGATAAATCAGCCAATGTCTACAATGAATGAAGAAGAAGTGTATACAGATGAAATAAATTCAGAAGACATGAGAGGGTTTAAAAAATCACACCATCATAATGGATGTAATACTGATAATAAGTGTGAGTGCCATGATGAGTGTAATCCATGTAACCCATGCAATCCATGCAAACCTAATCCATGTGATGACAATTGTGGATGCCATGACAATTGTAAATGTGATTGTGAACCATGTGAAATGGATTCAGATGAATGTTTTGAAAACAAATGTGGACCAGAATGCTGTAATCCTATATCTCCAAGAAACTTCTCTGTATCAAATGCAGTGCCATTTGCAATAGAGGCTAATAGAATATTTGATACTATGCAATTTCAAACATTTACAGATGCAACAGGACCAAATGGAGAGCCATTAACTTTTGAAACAGAAGTAGTAGAAGTGTTTGGTTCAGTTCCAAGTGCAGGTCAAGCAAGTGTAACTATAGAAAAAATATGCTTAAGTAATGATGGAATAGTTATAGATACAGGAATGACAACTTTAGAAGATTTCGATTTAGATCCATTAGGAGATATAGTAGGAAGAAACTGTGAAACAACTTTTGAATTTGCAGTTTGTGGAGAAAGAAACGCTGAGTGCTGTAGACAAGGAAAAGGCAAATCAGTAGCTTATAAACAAAGAGGATTAACTGTAGCAGTTCGTAATTTAGTACTAGAGCTAAGAGGTAGATGTGGATGTACAGAGTTCGTTGCATTAGCTTTCCCAGCAGTTAGAGCAGGAGGTGGATGTAAGAGAAGAGTTGATTATGTAGAATTTACTTTTAACACACTTTCAGCACCAATATGCTTGCCAGCTGACGGAAGAGCTGTTACTTTAAGACAAGAATATCAAACTAACTTAACTGTAGATTGTATAGGAAAATCTATATTAAAATTAGAATGCAACGAATGTTGTGAACCTTTCTATGAATTAATTATACCAAATGATATAGATTTAGTACTTTGCTTACAAGAAACAGTTAGCACATTAATAAGTGAACAAATAGTAGTTTTAGCATCACCAAATCCAATCCAACCAAGACTTGTTGATACTTTCTCTAAAGTATGTGATTTTTCGCAATGTGGACCTAATCATGGAAGTGGAAAGCCAAGTTGCCACAGATAG
GCF_001704805	ATGCAAGATTATAAAAAAAATAAAAGAAGAATGATAAATCAGCCAATGTCTACAATGAATGAAGAAGAAGTGTATACAGATGAAATAAATTCAGAAGACATGAGAGGGTTTAAAAAATCACACCATCATAATGGATGTAATACTGATAATAAGTGTGAGTGCCATGATGAGTGTAATCCATGTAACCCATGCAATCCATGCAAACCTAATCCATGTGATGACAATTGTGGATGCCATGACAATTGTAAATGTGATTGTGAACCATGTGAAATGGATTCAGATGAATGTTTTGAAAACAAATGTGGACCAGAATGCTGTAATCCTATATCTCCAAGAAACTTCTCTGTATCAAATGCAGTGCCATTTGCAATAGAGGCTAATAGAATATTTGATACTATGCAATTTCAAACATTTACAGATGCAACAGGACCAAATGGAGAGCCATTAACTTTTGAAACAGAAGTAGTAGAAGTGTTTGGTTCAGTTCCAAGTGCAGGTCAAGCAAGTGTAACTATAGAAAAAATATGCTTAAGTAATGATGGAATAGTTATAGATACAGGAATGACAACTTTAGAAGATTTCGATTTAGATCCATTAGGAGATATAGTAGGAAGAAACTGTGAAACAACTTTTGAATTTGCAGTTTGTGGAGAAAGAAACGCTGAGTGCTGTAGACAAGGAAAAGGCAAATCAGTAGCTTATAAACAAAGAGGATTAACTGTAGCAGTTCGTAATTTAGTACTAGAGCTAAGAGGTAGATGTGGATGTACAGAGTTCGTTGCATTAGCTTTCCCAGCAGTTAGAGCAGGAGGTGGATGTAAGAGAAGAGTTGATTATGTAGAATTTACTTTTAACACACTTTCAGCACCAATATGCTTGCCAGCTGACGGAAGAGCTGTTACTTTAAGACAAGAATATCAAACTAACTTAACTGTAGATTGTATAGGAAAATCTATATTAAAATTAGAATGCAACGAATGTTGTGAACCTTTCTATGAATTAATTATACCAAATGATATAGATTTAGTACTTTGCTTACAAGAAACAGTTAGCACATTAATAAGTGAACAAATAGTAGTTTTAGCATCACCAAATCCAATCCAACCAAGACTTGTTGATACTTTCTCTAAAGTATGTGATTTTTCGCAATGTGGACCTAATCATGGAAGTGGAAAGCCAAGTTGCCACAGATAG
GCF_001484895	ATGCAAGATTATAAAAAAAATAAAAGAAGAATGATGAATCAGCCAATGTCTACAATGAATGAAGAAGAAGTGTATACAGATGAAATAAATTCAGAAGACATGAGAGGGTTTAAAAAATCACACCATCATAATGGATGTAATACTGATAATAAGTGTGAGTGCCATGATGAGTGTAATCCATGTAACCCATGTAATCCATGTAAACCTAACCCATGCAATCCATGCAAACCTAATCCATGTGATGACAAATGTGAATGCCATGACAAGTGTAAATGTGATTGTGAACCATGTGAAATGGATTCAGATGAATGTTTTGAAAACAAATGTGGACCAGAATGTTGTAATCCGATATCTCCAAGAAACTTCTCTGTATCAAATGCAGTGCCATTTGCAATAGAGGCTAATAGAATATTTGATACTATGCAATTCCAAACATTTACAGATGCAACAGGTCCAAATGGAGAACCATTAACTTTTGAAACAGAAGTAGTAGAAGTATTTGGTTCAATTCCAAGTGCAGGTCAAGCAAGTGTAACTATAGAAAAAATATGCTTAAGTAATGATGGAATAGTTATAGACACAGGAATGACAACTTTAGAAGATTTCGATTTAGACCCATTAGGAGATATAGTAGGAAGAAACTGTGAAACAACTTTTGAATTTGCAGTTTGTGGAGAAAGAAACGCTGAGTGCTGTAGACAAGGAAAAGGCAAATCAGTAGCTTATAAACAAAGAGGATTAACTGTAGCAGTTCGTAATTTAGTACTAGAGCTAAGAGGTAGATGTGGATGTACAGAGTTCGTTGCATTAGCTTTCCCAGCAGTTAGAGCAGGAGGTGGATGTAAGAGAAGAGTTGATTATGTAGAATTTACTTTTAACACACTTTCAGCACCAATATGCTTGCCAGCTGACGGAAGAGCTGTTACTTTAAGACAAGAATATCAAACTAACTTAACTGTAGATTGTATAGGAAAATCTATATTAAAATTAGAATGCAACGAATGTTGTGAACCTTTCTATGAATTAATTATACCAAATGATATAGATTTAGTACTTTGCTTACAAGAAACAGTTAGCACATTAATAAGTGAACAAATAGTAGTTTTAGCATCACCAAATCCAATCCAACCAAGACTTGTTGATACTTTCTCTAAAGTATGTGATTTTTCGCAATGTGGACCTAATCATGGAAGTGGAAAGCCAAGTTGCCACAGATAG
GCF_001577795	ATGCAAGATTATAAAAAAAATAAAAGAAGAATGATGAATCAGCCAATGTCTACAATGAATGAAGAAGAAGTGTATACAGATGAAATAAATTCAGAAGACATGAGAGGTTTTAAAAAATCACACCATCATAATGGATGTAATACTGATAATAAGTGTGAGTGCCATGATGATTGCAATCCATGCAACCCATGTAATCCATGTAAACCTAACCCATGCAATCCATGCAAACCTAATCCATGTGATGACAATTGTGGATGCCATGACAATTGTAAATGTGATTGTGAACCATGTGAAATGGATTCAGATGAATGTTTTGAAAACAAATGTGGACCAGAATGCTGTAATCCTATATCTCCAAGAAACTTCTCTGTATCAAATGCAGTGCCATTTGCAATAGAGGCTAATAGAATATTTGATACTATGCAATTCCAAACATTTACAGATGCAACAGGACCAAATGGAGAGCCATTAACTTTTGAAACAGAAGTAGTAGAAGTATTTGGTTCAGTTCCAAGTGCAGGTCAAGCAAGTGTAACTATAGAAAAAATATGCTTAAGTAATGATGGAATCGTTATAGACACAGGAATGACAACTTTAGAAGATTTCGATTTAGACCCATTAGGAGATATAGTAGGAAGAAACTGTGAAACAACTTTTGAATTTGCAGTTTGTGGAGAAAGAAACTCTGAGTGCTGTAGACAAGGAAAAGGCAAATCAGTAGCTTATAAACAAAGAGGATTAACTGTAGCAGTTCGTAATTTAGTACTAGAGCTAAGAGGTAGATGTGGATGTACAGAGTTCGTTGCATTAGCTTTCCCAGCAGTTAGAGCAGGAGGTGGATGTAAGAGAAGAGTTGATTATGTAGAATTTACTTTTAACACACTTTCAGCACCAATATGCTTGCCAGCTGACGGAAGAGCTGTTACTTTAAGACAAGAATATCAAACTAACTTAACTGTAGATTGTATAGGAAAATCTATATTAAAATTAGAATGCAACGAATGTTGTGAACCTTTCTATGAATTAATTATACCAAATGATATAGATTTAGTACTTTGCTTACAAGAAACAGTTAGCACATTAATAAGTGAACAAATAGTAGTTTTAGCATCACCAAATCCAATCCAACCAAGACTTGTTGATACTTTCTCTAAAGTATGTGATTTTTCGCAATGTGGACCTAATCATGGAAGTGGAAAGCCAAGTTGCCACAGATAG
GCF_001678145	ATGCAAGATTATAAAAAAAATAAAAGAAGAATGATGAATCAGCCAATGTCTACAATGAATGAAGAAGAAGTGTATACAGATGAAATAAATTCAGAAGACATGAGAGGTTTTAAAAAATCACACCATCATAATGGATGTAATACTGATAATAAGTGTGAGTGCCATGATGATTGCAATCCATGCAATCCATGTAAACCTAACCCATGCAATCCATGCAAACCTAATCCATGTGATGACAATTGTGGATGCCATGACAATTGTAAATGTGATTGTGAACCATGTGAAATGGATTCAGATGAATGTTTTGAAAACAAATGTGGACCAGAATGCTGTAATCCTATATCTCCAAGAAACTTCTCTGTATCAAATGCAGTGCCATTTGCAATAGAGGCTAATAGAATATTTGATACTATGCAATTCCAAACATTTACAGATGCAACAGGACCAAATGGAGAGCCATTAACTTTTGAAACAGAAGTAGTAGAAGTATTTGGTTCAGTTCCAAGTGCAGGTCAAGCAAGTGTAACTATAGAAAAAATATGCTTAAGTAATGATGGAATCGTTATAGACACAGGAATGACAACTTTAGAAGATTTCGATTTAGACCCATTAGGAGATATAGTAGGAAGAAACTGTGAAACAACTTTTGAATTTGCAGTTTGTGGAGAAAGAAACTCTGAGTGCTGTAGACAAGGAAAAGGCAAATCAGTAGCTTATAAACAAAGAGGATTAACTGTAGCAGTTCGTAATTTAGTACTAGAGCTAAGAGGTAGATGTGGATGTACAGAGTTCGTTGCATTAGCTTTCCCAGCAGTTAGAGCAGGAGGTGGATGTAAGAGAAGAGTTGATTATGTAGAATTTACTTTTAACACACTTTCAGCACCAATATGCTTGCCAGCTGACGGAAGAGCTGTTACTTTAAGACAAGAATATCAAACTAACTTAACTGTAGATTGTATAGGAAAATCTATATTAAAATTAGAATGCAACGAATGTTGTGAACCTTTCTATGAATTAATTATACCAAATGATATAGATTTAGTACTTTGCTTACAAGAAACAGTTAGCACATTAATAAGTGAACAAATAGTAGTTTTAGCATCACCAAATCCAATCCAACCAAGACTTGTTGATACTTTCTCTAAAGTATGTGATTTTTCGCAATGTGGACCTAATCATGGAAGTGGAAAGCCAAGTTGCCACAGATAG
GCF_001757585	ATGCAAGATTATAAAAAAAATAAAAGAAGAATGATGAATCAGCCAATGTCTACAATGAATGAAGAAGAAGTGTATACAGATGAAATAAATTCAGAAGACATGAGAGGTTTTAAAAAATCACACCATCATAATGGATGTAATACTGATAATAAGTGTGAGTGCCATGATGATTGCAATCCATGCAACCCATGTAATCCATGTAAACCTAACCCATGCAATCCATGCAAACCTAATCCATGTGATGACAATTGTGGATGCCATGACAATTGTAAATGTGATTGTGAACCATGTGAAATGGATTCAGATGAATGTTTTGAAAACAAATGTGGACCAGAATGCTGTAATCCTATATCTCCAAGAAACTTCTCTGTATCAAATGCAGTGCCATTTGCAATAGAGGCTAATAGAATATTTGATACTATGCAATTCCAAACATTTACAGATGCAACAGGACCAAATGGAGAGCCATTAACTTTTGAAACAGAAGTAGTAGAAGTATTTGGTTCAGTTCCAAGTGCAGGTCAAGCAAGTGTAACTATAGAAAAAATATGCTTAAGTAATGATGGAATAGTTATAGACACAGGAATGACAACTTTAGAAGATTTCGATTTAGACCCATTAGGAGATATAGTAGGAAGAAACTGTGAAACAACTTTTGAATTTGCAGTTTGTGGAGAAAGAAACGCTGAGTGCTGTAGACAAGGAAAAGGCAAATCAGTAGCTTATAAACAAAGAGGATTAACTGTAGCAGTTCGTAATTTAGTACTAGAGCTAAGAGGTAGATGTGGATGTACAGAGTTCGTTGCATTAGCTTTCCCAGCAGTTAGAGCAGGAGGTGGATGTAAGAGAAGAGTTGATTATGTAGAATTTACTTTTAACACACTTTCAGCACCAATATGCTTGCCAGCTGACGGAAGAGCTGTTACTTTAAGACAAGAATATCAAACTAACTTAACTGTAGATTGTATAGGAAAATCTATATTAAAATTAGAATGCAACGAATGTTGTGAACCTTTCTATGAATTAATTATACCAAATGATATAGATTTAGTACTTTGCTTACAAGAAACAGTTAGCACATTAATAAGTGAACAAATAGTAGTTTTAGCATCACCAAATCCAATTCAACCAAGACTTGTTGATACTTTCTCTAAAGTATGTGATTTTTCGCAATGTGGACCTAATCATGGAAGTGGAAAGCCAAGTTGCCACAGATAG
GCF_001857645	ATGCAAGATTATAAAAAAAATAAAAGAAGAATGATGAATCAGCCAATGTCTACAATGAATGAAGAAGAAGTGTATACAGATGAAATAAATTCAGAAGACATGAGAGGGTTTAAAAAATCACACCATCATAATGGATGTAATACTGATAATAAGTGTGAGTGCCATGATGAGTGTAATCCATGTAACCCATGTAATCCATGTAAACCTAACCCATGCAATCCATGCAAACCTAATCCATGTGATGACAAATGTGAATGCCATGACAAGTGTAAATGTGATTGTGAACCATGTGAAATGGATTCAGATGAATGTTTTGAAAACAAATGTGGACCAGAATGTTGTAATCCGATATCTCCAAGAAACTTCTCTGTATCAAATGCAGTGCCATTTGCAATAGAGGCTAATAGAATATTTGATACTATGCAATTCCAAACATTTACAGATGCAACAGGTCCAAATGGAGAACCATTAACTTTTGAAACAGAAGTAGTAGAAGTATTTGGTTCAATTCCAAGTGCAGGTCAAGCAAGTGTAACTATAGAAAAAATATGCTTAAGTAATGATGGAATAGTTATAGACACAGGAATGACAACTTTAGAAGATTTCGATTTAGACCCATTAGGAGATATAGTAGGAAGAAACTGTGAAACAACTTTTGAATTTGCAGTTTGTGGAGAAAGAAACGCTGAGTGCTGTAGACAAGGAAAAGGCAAATCAGTAGCTTATAAACAAAGAGGATTAACTGTAGCAGTTCGTAATTTAGTACTAGAGCTAAGAGGTAGATGTGGATGTACAGAGTTCGTTGCATTAGCTTTCCCAGCAGTTAGAGCAGGAGGTGGATGTAAGAGAAGAGTTGATTATGTAGAATTTACTTTTAACACACTTTCAGCACCAATATGCTTGCCAGCTGACGGAAGAGCTGTTACTTTAAGACAAGAATATCAAACTAACTTAACTGTAGATTGTATAGGAAAATCTATATTAAAATTAGAATGCAACGAATGTTGTGAACCTTTCTATGAATTAATTATACCAAATGATATAGATTTAGTACTTTGCTTACAAGAAACAGTTAGCACATTAATAAGTGAACAAATAGTAGTTTTAGCATCACCAAATCCAATCCAACCAAGACTTGTTGATACTTTCTCTAAAGTATGTGATTTTTCGCAATGTGGACCTAATCATGGAAGTGGAAAGCCAAGTTGCCACAGATAG
GCF_001757615	ATGCAAGATTATAAAAAAAATAAAAGAAGAATGATGAATCAGCCAATGTCTACAATGAATGAAGAAGAAGTGTATACAGATGAAATAAATTCAGAAGACATGAGAGGTTTTAAAAAATCACACCATCATAATGGATGTAATACTGATAATAAGTGTGAGTGCCATGATGATTGCAATCCATGCAACCCATGTAATCCATGTAAACCTAACCCATGCAATCCATGCAAACCTAATCCATGTGATGACAATTGTGGATGCCATGACAATTGTAAATGTGATTGTGAACCATGTGAAATGGATTCAGATGAATGTTTTGAAAACAAATGTGGACCAGAATGCTGTAATCCTATATCTCCAAGAAACTTCTCTGTATCAAATGCAGTGCCATTTGCAATAGAGGCTAATAGAATATTTGATACTATGCAATTCCAAACATTTACAGATGCAACAGGACCAAATGGAGAGCCATTAACTTTTGAAACAGAAGTAGTAGAAGTATTTGGTTCAGTTCCAAGTGCAGGTCAAGCAAGTGTAACTATAGAAAAAATATGCTTAAGTAATGATGGAATAGTTATAGACACAGGAATGACAACTTTAGAAGATTTCGATTTAGACCCATTAGGAGATATAGTAGGAAGAAACTGTGAAACAACTTTTGAATTTGCAGTTTGTGGAGAAAGAAACGCTGAGTGCTGTAGACAAGGAAAAGGCAAATCAGTAGCTTATAAACAAAGAGGATTAACTGTAGCAGTTCGTAATTTAGTACTAGAGCTAAGAGGTAGATGTGGATGTACAGAGTTCGTTGCATTAGCTTTCCCAGCAGTTAGAGCAGGAGGTGGATGTAAGAGAAGAGTTGATTATGTAGAATTTACTTTTAACACACTTTCAGCACCAATATGCTTGCCAGCTGACGGAAGAGCTGTTACTTTAAGACAAGAATATCAAACTAACTTAACTGTAGATTGTATAGGAAAATCTATATTAAAATTAGAATGCAACGAATGTTGTGAACCTTTCTATGAATTAATTATACCAAATGATATAGATTTAGTACTTTGCTTACAAGAAACAGTTAGCACATTAATAAGTGAACAAATAGTAGTTTTAGCATCACCAAATCCAATCCAACCAAGACTTGTTGATACTTTCTCTAAAGTATGTGATTTTTCGCAATGTGGACCTAATCATGGAAGTGGAAAGCCAAGTTGCCACAGATAG
GCF_001757625	ATGCAAGATTATAAAAAAAATAAAAGAAGAATGATGAATCAGCCAATGTCTACAATGAATGAAGAAGAAGTGTATACAGATGAAATAAATTCAGAAGACATGAGAGGTTTTAAAAAATCACACCATCATAATGGATGTAATACTGATAATAAGTGTGAGTGCCATGATGATTGCAATCCATGCAACCCATGTAATCCATGTAAACCTAACCCATGCAATCCATGCAAACCTAATCCATGTGATGACAATTGTGGATGCCATGACAATTGTAAATGTGATTGTGAACCATGTGAAATGGATTCAGATGAATGTTTTGAAAACAAATGTGGACCAGAATGCTGTAATCCTATATCTCCAAGAAACTTCTCTGTATCAAATGCAGTGCCATTTGCAATAGAGGCTAATAGAATATTTGATACTATGCAATTCCAAACATTTACAGATGCAACAGGACCAAATGGAGAGCCATTAACTTTTGAAACAGAAGTAGTAGAAGTATTTGGTTCAGTTCCAAGTGCAGGTCAAGCAAGTGTAACTATAGAAAAAATATGCTTAAGTAATGATGGAATAGTTATAGACACAGGAATGACAACTTTAGAAGATTTCGATTTAGACCCATTAGGAGATATAGTAGGAAGAAACTGTGAAACAACTTTTGAATTTGCAGTTTGTGGAGAAAGAAACGCTGAGTGCTGTAGACAAGGAAAAGGCAAATCAGTAGCTTATAAACAAAGAGGATTAACTGTAGCAGTTCGTAATTTAGTACTAGAGCTAAGAGGTAGATGTGGATGTACAGAGTTCGTTGCATTAGCTTTCCCAGCAGTTAGAGCAGGAGGTGGATGTAAGAGAAGAGTTGATTATGTAGAATTTACTTTTAACACACTTTCAGCACCAATATGCTTGCCAGCTGACGGAAGAGCTGTTACTTTAAGACAAGAATATCAAACTAACTTAACTGTAGATTGTATAGGAAAATCTATATTAAAATTAGAATGCAACGAATGTTGTGAACCTTTCTATGAATTAATTATACCAAATGATATAGATTTAGTACTTTGCTTACAAGAAACAGTTAGCACATTAATAAGTGAACAAATAGTAGTTTTAGCATCACCAAATCCAATTCAACCAAGACTTGTTGATACTTTCTCTAAAGTATGTGATTTTTCGCAATGTGGACCTAATCATGGAAGTGGAAAGCCAAGTTGCCACAGATAG
GCF_001757605	ATGCAAGATTATAAAAAAAATAAAAGAAGAATGATGAATCAGCCAATGTCTACAATGAATGAAGAAGAAGTGTATACAGATGAAATAAATTCAGAAGACATGAGAGGTTTTAAAAAATCACACCATCATAATGGATGTAATACTGATAATAAGTGTGAGTGCCATGATGATTGCAATCCATGCAACCCATGTAATCCATGTAAACCTAACCCATGCAATCCATGCAAACCTAATCCATGTGATGACAATTGTGGATGCCATGACAATTGTAAATGTGATTGTGAACCATGTGAAATGGATTCAGATGAATGTTTTGAAAACAAATGTGGACCAGAATGCTGTAATCCTATATCTCCAAGAAACTTCTCTGTATCAAATGCAGTGCCATTTGCAATAGAGGCTAATAGAATATTTGATACTATGCAATTCCAAACATTTACAGATGCAACAGGACCAAATGGAGAGCCATTAACTTTTGAAACAGAAGTAGTAGAAGTATTTGGTTCAGTTCCAAGTGCAGGTCAAGCAAGTGTAACTATAGAAAAAATATGCTTAAGTAATGATGGAATAGTTATAGACACAGGAATGACAACTTTAGAAGATTTCGATTTAGACCCATTAGGAGATATAGTAGGAAGAAACTGTGAAACAACTTTTGAATTTGCAGTTTGTGGAGAAAGAAACGCTGAGTGCTGTAGACAAGGAAAAGGCAAATCAGTAGCTTATAAACAAAGAGGATTAACTGTAGCAGTTCGTAATTTAGTACTAGAGCTAAGAGGTAGATGTGGATGTACAGAGTTCGTTGCATTAGCTTTCCCAGCAGTTAGAGCAGGAGGTGGATGTAAGAGAAGAGTTGATTATGTAGAATTTACTTTTAACACACTTTCAGCACCAATATGCTTGCCAGCTGACGGAAGAGCTGTTACTTTAAGACAAGAATATCAAACTAACTTAACTGTAGATTGTATAGGAAAATCTATATTAAAATTAGAATGCAACGAATGTTGTGAACCTTTCTATGAATTAATTATACCAAATGATATAGATTTAGTACTTTGCTTACAAGAAACAGTTAGCACATTAATAAGTGAACAAATAGTAGTTTTAGCATCACCAAATCCAATTCAACCAAGACTTGTTGATACTTTCTCTAAAGTATGTGATTTTTCGCAATGTGGACCTAATCATGGAAGTGGAAAGCCAAGTTGCCACAGATAG
GCF_001939005	ATGCAAGATTATAAAAAAAATAAAAGAAGAATGATGAATCAGCCAATGTCTACAATGAATGAAGAAGAAGTGTATACAGATGAAATAAATTCAGAAGACATGAGAGGTTTTAAAAAATCACACCATCATAATGGATGTAATACTGATAATAAGTGTGAGTGCCATGATGATTGCAATCCATGCAACCCATGTAATCCATGTAAACCTAACCCATGCAATCCATGCAAACCTAATCCATGTGATGACAATTGTGGATGCCATGACAATTGTAAATGTGATTGTGAACCATGTGAAATGGATTCAGATGAATGTTTTGAAAACAAATGTGGACCAGAATGCTGTAATCCTATATCTCCAAGAAACTTCTCTGTATCAAATGCAGTGCCATTTGCAATAGAGGCTAATAGAATATTTGATACTATGCAATTCCAAACATTTACAGATGCAACAGGACCAAATGGAGAGCCATTAACTTTTGAAACAGAAGTAGTAGAAGTATTTGGTTCAGTTCCAAGTGCAGGTCAAGCAAGTGTAACTATAGAAAAAATATGCTTAAGTAATGATGGAATCGTTATAGACACAGGAATGACAACTTTAGAAGATTTCGATTTAGACCCATTAGGAGATATAGTAGGAAGAAACTGTGAAACAACTTTTGAATTTGCAGTTTGTGGAGAAAGAAACTCTGAGTGCTGTAGACAAGGAAAAGGCAAATCAGTAGCTTATAAACAAAGAGGATTAACTGTAGCAGTTCGTAATTTAGTACTAGAGCTAAGAGGTAGATGTGGATGTACAGAGTTCGTTGCATTAGCTTTCCCAGCAGTTAGAGCAGGAGGTGGATGTAAGAGAAGAGTTGATTATGTAGAATTTACTTTTAACACACTTTCAGCACCAATATGCTTGCCAGCTGACGGAAGAGCTGTTACTTTAAGACAAGAATATCAAACTAACTTAACTGTAGATTGTATAGGAAAATCTATATTAAAATTAGAATGCAACGAATGTTGTGAACCTTTCTATGAATTAATTATACCAAATGATATAGATTTAGTACTTTGCTTACAAGAAACAGTTAGCACATTAATAAGTGAACAAATAGTAGTTTTAGCATCACCAAATCCAATCCAACCAAGACTTGTTGATACTTTCTCTAAAGTATGTGATTTTTCGCAATGTGGACCTAATCATGGAAGTGGAAAGCCAAGTTGCCACAGATAG
GCF_001971865	ATGCAAGATTATAAAAAAAATAAAAGAAGAATGATGAATCAGCCAATGTCTACAATGAATGAAGAAGAAGTGTATACAGATGAAATAAATTCAGAAGACATGAGAGGGTTTAAAAAATCACACCATCATAATGGATGTAATACTGATAATAAGTGTGAGTGCCATGATGAGTGTAATCCATGTAAACCATGTAATCCATGTAAACCTAACCCATGCAATCCATGCAAACCTAATCCATGTGATGACAAATGTGAATGCCATGACAAGTGTAAATGTGATTGTGAACCATGTGAAATGGATTCAGATGAATGTTTTGAAAACAAATGTGGACCAGAATGTTGTAATCCGATATCTCCAAGAAACTTCTCTGTATCAAATGCAGTGCCATTTGCAATAGAGGCTAATAGAATATTTGATACTATGCAATTCCAAACATTTACAGATGCAACAGGTCCAAATGGAGAACCATTAACTTTTGAAACAGAAGTAGTAGAAGTATTTGGTTCAATTCCAAGTGCAGGTCAAGCAAGTGTAACTATAGAAAAAATATGCTTAAGTAATGATGGAATAGTTATAGACACAGGAATGACAACTTTAGAAGATTTCGATTTAGACCCATTAGGAGATATAGTAGGAAGAAACTGTGAAACAACTTTTGAATTTGCAGTTTGTGGAGAAAGAAACGCTGAGTGCTGTAGACAAGGAAAAGGCAAATCAGTAGCTTATAAACAAAGAGGATTAACTGTAGCAGTTCGTAATTTAGTAATAGAGCTAAGAGGTAGATGTGGATGTACAGAGTTCGTTGCATTAGCTTTCCCAGCAGTCAGAGCAGGAGGTGGATGTAAGAGAAGAGTTGATTATGTAGAATTTACTTTTAACACACTTTCAGCACCAATATGCTTGCCAGCTGACGGAAGAGCTGTTACTTTAAGACAAGAATATCAAACTAACCTAACTGTAGATTGTATAGGAAAATCTATATTAAAATTAGAATGCAACGAATGTTGTGAACCTTTCTATGAGTTAATCATACCAAATGATATAGATGTAGTACTTTGCTTACAAAACACAGTTAGCACATTAATAAGTGAACAAATAGTAGTTTTAGCATCACCAAATCCAATCCAACCAAGACTTGTTGATACTTTCTCTAAAGTATGTGATTTTTCGCAATGTGAACCTAATCATGGAAGTGGGAAGCCAAGTTGCCACAGATAG
GCF_001971835	ATGCAAGATTATAAAAAAAATAAAAGAAGAATGATGAATCAGCCAATGTCTACAATGAATGAAGAAGAAGTGTATACAGATGAAATAAATTCAGAAGACATGAGAGGGTTTAAAAAATCACACCATCATAATGGATGTAATACTGATAATAAGTGTGAGTGCCATGATGAGTGTAATCCATGTAACCCATGTAATCCATGTAAACCTAACCCATGCAATCCATGCAAACCTAATCCATGTGATGACAAATGTGAATGCCATGACAAGTGTAAATGTGATTGTGAACCATGTGAAATGGATTCAGATGAATGTTTTGAAAACAAATGTGGACCAGAATGTTGTAATCCGATATCTCCAAGAAACTTCTCTGTATCAAATGCAGTGCCATTTGCAATAGAGGCTAATAGAATATTTGATACTATGCAATTCCAAACATTTACAGATGCAACAGGTCCAAATGGAGAACCATTAACTTTTGAAACAGAAGTAGTAGAAGTATTTGGTTCAATTCCAAGTGCAGGTCAAGCAAGTGTAACTATAGAAAAAATATGCTTAAGTAATGATGGAATAGTTATAGACACAGGAATGACAACTTTAGAAGATTTCGATTTAGACCCATTAGGAGATATAGTAGGAAGAAACTGTGAAACAACTTTTGAATTTGCAGTTTGTGGAGAAAGAAACGCTGAGTGCTGTAGACAAGGAAAAGGCAAATCAGTAGCTTATAAACAAAGAGGATTAACTGTAGCAGTTCGTAATTTAGTACTAGAGCTAAGAGGTAGATGTGGATGTACAGAGTTCGTTGCATTAGCTTTCCCAGCAGTTAGAGCAGGAGGTGGATGTAAGAGAAGAGTTGATTATGTAGAATTTACTTTTAACACACTTTCAGCACCAATATGCTTGCCAGCTGACGGAAGAGCTGTTACTTTAAGACAAGAATATCAAACTAACTTAACTGTAGATTGTATAGGAAAATCTATATTAAAATTAGAATGCAACGAATGTTGTGAACCTTTCTATGAATTAATTATACCAAATGATATAGATTTAGTACTTTGCTTACAAGAAACAGTTAGCACATTAATAAGTGAACAAATAGTAGTTTTAGCATCACCAAATCCAATCCAACCAAGACTTGTTGATACTTTCTCTAAAGTATGTGATTTTTCGCAATGTGGACCTAATCATGGAAGTGGAAAGCCAAGTTGCCACAGATAG
GCF_001971905	ATGCAAGATTATAAAAAAAATAAAAGAAGAATGATGAATCAGCCAATGTCTACAATGAATGAAGAAGAAGTGTATACAGATGAAATAAATTCAGAAGACATGAGAGGTTTTAAAAAATCACACCATCATAATGGATGTAATACTGATAATAAGTGTGAGTGCCATGATGATTGCAATCCATGCAACCCATGTAATCCATGTAAACCTAACCCATGCAATCCATGCAAACCTAATCCATGTGATGACAATTGTGGATGCCATGACAATTGTAAATGTGATTGTGAACCATGTGAAATGGATTCAGATGAATGTTTTGAAAACAAATGTGGACCAGAATGCTGTAATCCTATATCTCCAAGAAACTTCTCTGTATCAAATGCAGTGCCATTTGCAATAGAGGCTAATAGAATATTTGATACTATGCAATTCCAAACATTTACAGATGCAACAGGACCAAATGGAGAGCCATTAACTTTTGAAACAGAAGTAGTAGAAGTATTTGGTTCAGTTCCAAGTGCAGGTCAAGCAAGTGTAACTATAGAAAAAATATGCTTAAGTAATGATGGAATCGTTATAGACACAGGAATGACAACTTTAGAAGATTTCGATTTAGACCCATTAGGAGATATAGTAGGAAGAAACTGTGAAACAACTTTTGAATTTGCAGTTTGTGGAGAAAGAAACTCTGAGTGCTGTAGACAAGGAAAAGGCAAATCAGTAGCTTATAAACAAAGAGGATTAACTGTAGCAGTTCGTAATTTAGTACTAGAGCTAAGAGGTAGATGTGGATGTACAGAGTTCGTTGCATTAGCTTTCCCAGCAGTTAGAGCAGGAGGTGGATGTAAGAGAAGAGTTGATTATGTAGAATTTACTTTTAACACACTTTCAGCACCAATATGCTTGCCAGCTGACGGAAGAGCTGTTACTTTAAGACAAGAATATCAAACTAACTTAACTGTAGATTGTATAGGAAAATCTATATTAAAATTAGAATGCAACGAATGTTGTGAACCTTTCTATGAATTAATTATACCAAATGATATAGATTTAGTACTTTGCTTACAAGAAACAGTTAGCACATTAATAAGTGAACAAATAGTAGTTTTAGCATCACCAAATCCAATCCAACCAAGACTTGTTGATACTTTCTCTAAAGTATGTGATTTTTCGCAATGTGGACCTAATCATGGAAGTGGAAAGCCAAGTTGCCACAGATAG
GCF_001971935	ATGCAAGATTATAAAAAAAATAAAAGAAGAATGATGAATCAGCCAATGTCTACAATGAATGAAGAAGAAGTGTATACAGATGAAATAAATTCAGAAGACATGAGAGGTTTTAAAAAATCACACCATCATAATGGATGTAATACTGATAATAAGTGTGAGTGCCATGATGATTGCAATCCATGCAACCCATGTAATCCATGTAAACCTAACCCATGCAATCCATGCAAACCTAATCCATGTGATGACAATTGTGGATGCCATGACAATTGTAAATGTGATTGTGAACCATGTCAAATGGATTCAGATGAATGTTTTGAAAACAAATGTGGACCAGAATGCTGTAATCCTATATCTCCAAGAAACTTCTCTGTATCAAATGCAGTGCCATTTGCAATAGAGGCTAATAGAATATTTGATACTATGCAATTCCAAACATTTACAGATGCAACAGGACCAAATGGAGAGCCATTAACTTTTGAAACAGAAGTAGTAGAAGTATTTGGTTCAGTTCCAAGTGCAGGTCAAGCAAGTGTAACTATAGAAAAAATATGCTTAAGTAATGATGGAATAGTTATAGACACAGGAATGACAACTTTAGAAGATTTCGATTTAGACCCATTAGGAGATATAGTAGGAAGAAACTGTGAAACAACTTTTGAATTTGCAGTTTGTGGAGAAAGAAACTCTGAGTGCTGTAGACAAGGAAAAGGCAAATCAGTAGCTTATAAACAAAGAGGATTAACTGTAGCAGTTCGTAATTTAGTACTAGAGCTAAGAGGTAGATGTGGATGTACAGAGTTCGTTGCATTAGCTTTCCCAGCAGTTAGAGCAGGAGGTGGATGTAAGAGAAGAGTTGATTATGTAGAATTTACTTTTAACACACTTTCAGCACCAATATGCTTGCCAGCTGACGGAAGAGCTGTTACTTTAAGACAAGAATATCAAACTAACTTAACTGTAGATTGTATAGGAAAATCTATATTAAAATTAGAATGCAACGAATGTTGTGAACCTTTCTATGAATTAATTATACCAAATGATATAGATTTAGTACTTTGCTTACAAGAAACAGTTAGCACATTAATAAGTGAACAAATAGTAGTTTTAGCATCACCAAATCCAATCCAACCAAGACTTGTTGATACTTTCTCTAAAGTATGTGATTTTTCGCAATGTGGACCTAATCATGGAAGTGGAAAGCCAAGTTGCCACAGATAG
GCF_001971945	ATGCAAGATTATAAAAAAAATAAAAGAAGAATGATGAATCAGCCAATGTCTACAATGAATGAAGAAGAAGTGTATACAGATGAAATAAATTCAGAAGACATGAGAGGTTTTAAAAAATCACACCATCATAATGGATGTAATACTGATAATAAGTGTGAGTGCCATGATGATTGCAATCCATGCAACCCATGTAATCCATGTAAACCTAACCCATGCAATCCATGCAAACCTAATCCATGTGATGACAATTGTGGATGCCATGACAATTGTAAATGTGATTGTGAACCATGTGAAATGGATTCAGATGAATGTTTTGAAAACAAATGTGGACCAGAATGCTGTAATCCTATATCTCCAAGAAACTTCTCTGTATCAAATGCAGTGCCATTTGCAATAGAGGCTAATAGAATATTTGATACTATGCAATTCCAAACATTTACAGATGCAACAGGACCAAATGGAGAGCCATTAACTTTTGAAACAGAAGTAGTAGAAGTATTTGGTTCAGTTCCAAGTGCAGGTCAAGCAAGTGTAACTATAGAAAAAATATGCTTAAGTAATGATGGAATCGTTATAGACACAGGAATGACAACTTTAGAAGATTTCGATTTAGACCCATTAGGAGATATAGTAGGAAGAAACTGTGAAACAACTTTTGAATTTGCAGTTTGTGGAGAAAGAAACTCTGAGTGCTGTAGACAAGGAAAAGGCAAATCAGTAGCTTATAAACAAAGAGGATTAACTGTAGCAGTTCGTAATTTAGTACTAGAGCTAAGAGGTAGATGTGGATGTACAGAGTTCGTTGCATTAGCTTTCCCAGCAGTTAGAGCAGGAGGTGGATGTAAGAGAAGAGTTGATTATGTAGAATTTACTTTTAACACACTTTCAGCACCAATATGCTTGCCAGCTGACGGAAGAGCTGTTACTTTAAGACAAGAATATCAAACTAACTTAACTGTAGATTGTATAGGAAAATCTATATTAAAATTAGAATGCAACGAATGTTGTGAACCTTTCTATGAATTAATTATACCAAATGATATAGATTTAGTACTTTGCTTACAAGAAACAGTTAGCACATTAATAAGTGAACAAATAGTAGTTTTAGCATCACCAAATCCAATCCAACCAAGACTTGTTGATACTTTCTCTAAAGTATGTGATTTTTCGCAATGTGGACCTAATCATGGAAGTGGAAAGCCAAGTTGCCACAGATAG
GCF_001971925	ATGCAAGATTATAAAAAAAATAAAAGAAGAATGATGAATCAGCCAATGTCTACAATGAATGAAGAAGAAGTGTATACAGATGAAATAAATTCAGAAGACATGAGAGGTTTTAAAAAATCACACCATCATAATGGATGTAATACTGATAATAAGTGTGAGTGCCATGATGATTGCAATCCATGCAACCCATGTAATCCATGTAAACCTAACCCATGCAATACATGCAAACCTAATCCATGTGATGACAATTGTGGATGCCATGACAATTGTAAATGTGATTGTGAACCATGTGAAATGGATTCAGATGAATGTTTTGAAAACAAATGTGGACCAGAATGCTGTAATCCTATATCTCCAAGAAACTTCTCTGTATCAAATGCAGTGCCATTTGCAATAGAGGCTAATAGAATATTTGATACTATGCAATTCCAAACATTTACAGATGCAACAGGACCAAATGGAGAGCCATTAACTTTTGAAACAGAAGTAGTAGAAGTATTTGGTTCAGTTCCAAGTGCAGGTCAAGCAAGTGTAACTATAGAAAAAATATGCTTAAGTAATGATGGAATCGTTATAGACACAGGAATGACAACTTTAGAAGATTTCGATTTAGACCCATTAGGAGATATAGTAGGAAGAAACTGTGAAACAACTTTTGAATTTGCAGTTTGTGGAGAAAGAAACGCTGAGTGCTGTAGACAAGGAAAAGGCAAATCAGTAGCTTATAAACAAAGAGGATTAACTGTAGCAGTTCGTAATTTAGTACTAGAGCTAAGAGGTAGATGTGGATGTACAGAGTTCGTTGCATTAGCTTTCCCAGCAGTTAGAGCAGGAGGTGGATGTAAGAGAAGAGTTGATTATGTAGAATTTACTTTTAACACACTTTCAGCACCAATATGCTTGCCAGCTGACGGAAGAGCTGTTACTTTAAGACAAGAATATCAAACTAACTTAACTGTAGATTGTATAGGAAAATCTATATTAAAATTAGAATGCAACGAATGTTGTGAACCTTTCTATGAATTAATTATACCAAATGATATAGATTTAGTACTTTGCTTACAAGAAACAGTTAGCACATTAATAAGTGAACAAATAGTAGTTTTAGCATCACCAAATCCAATCCAACCAAGACTTGTTGATACTTTCTCTAAAGTATGTGATTTTTCGCAATGTGGACCTAATCATGGAAGTGGAAAGCCAAGTTGCCACAGATAG
GCF_001971875	ATGCAAGATTATAAAAAAAATAAAAGAAGAATGATGAATCAGCCAATGTCTACAATGAATGAAGAAGAAGTGTATACAGATGAAATAAATTCAGAAGACATGAGAGGTTTTAAAAAATCACACCATCATAATGGATGTAATACTGATAATAAGTGTGAGTGCCATGATGATTGCAATCCATGCAACCCATGTAATCCATGTAAACCTAACCCATGCAATCCATGCAAACCTAATCCATGTGATGACAATTGTGGATGCCATGACAATTGTAAATGTGATTGTGAACCATGTGAAATGGATTCAGATGAATGTTTTGAAAACAAATGTGGACCAGAATGCTGTAATCCTATATCTCCAAGAAACTTCTCTGTATCAAATGCAGTGCCATTTGCAATAGAGGCTAATAGAATATTTGATACTATGCAATTCCAAACATTTACAGATGCAACAGGACCAAATGGAGAGCCATTAACTTTTGAAACAGAAGTAGTAGAAGTATTTGGTTCAGTTCCAAGTGCAGGTCAAGCAAGTGTAACTATAGAAAAAATATGCTTAAGTAATGATGGAATAGTTATAGACACAGGAATGACAACTTTAGAAGATTTCGATTTAGACCCATTAGGAGATATAGTAGGAAGAAACTGTGAAACAACTTTTGAATTTGCAGTTTGTGGAGAAAGAAACGCTGAGTGCTGTAGACAAGGAAAAGGCAAATCAGTAGCTTATAAACAAAGAGGATTAACTGTAGCAGTTCGTAATTTAGTACTAGAGCTAAGAGGTAGATGTGGATGTACAGAGTTCGTTGCATTAGCTTTCCCAGCAGTTAGAGCAGGAGGTGGATGTAAGAGAAGAGTTGATTATGTAGAATTTACTTTTAACACACTTTCAGCACCAATATGCTTGCCAGCTGACGGAAGAGCTGTTACTTTAAGACAAGAATATCAAACTAACTTAACTGTAGATTGTATAGGAAAATCTATATTAAAATTAGAATGCAACGAATGTTGTGAACCTTTCTATGAATTAATTATACCAAATGATATAGATTTAGTACTTTGCTTACAAGAAACAGTTAGCACATTAATAAGTGAACAAATAGTAGTTTTAGCATCACCAAATCCAATTCAACCAAGACTTGTTGATACTTTCTCTAAAGTATGTGATTTTTCGCAATGTGGACCTAATCATGGAAGTGGAAAGCCAAGTTGCCACAGATAG
GCF_001972065	ATGCAAGATTATAAAAAAAATAAAAGAAGAATGACAAATCAGCCAATGCCTACAATGAATGAAGAAGAAGTGTATACAGAGGAAATAAATTCAGAAGATATGAGAGGGTTTAAAAAATCACATCATCATAATGAATGTAATACTGATAATAAATGTGATTGTCATGATGATTGCAAACCATGTAATCCATGTAAACCTAATCCATGTAACCCATGTAAACCTAATCCATGCAACCCATGCAAACCTAATCCATGTGATGACAATTGTGGATGCCATGACCATTGTAAATGTGATTGTGAACCATGTGAAATGGATTCAGATGAATGTTTTGAAAACAAATGTGGACCAGAATGCTGTAATCCTATATCTCCAAGAAACTTCTCTGTATCAAATGCAGTGCCATTTGCAATAGAGGCTAATAGAATATTTGATACTATGCAATTCCAAACATTTACAGATGCAACAGGACCAAATGGAGAGCCATTAACTTTTGAAACAGAAGTAGTAGAAGTATTTGGTTCAGTTCCAAGTGCAGGTAAAGCAAGTGTAACTATAGAAAAAATATGTTTAAGTAATGATGGAATAGTTATAGATACAGGAATGACAACTTTAGAAGATTTCGATTTAGACCCATTAGGAGATATAGTAGGAAGAAACTGTGAAACAACTTTTGAATTTGCAGTTTGTGGAGAAAGAAATGCTGAGTGCTGTAGACAAGGAAAAGGAAAATCAGTAGCTTATAAACAAAGAGGATTAACTGTAGCAGTTCGTAATTTAGTACTAGAGCTAAGAGGTAGATGTGGATGTACAGAGTTCGTTGCATTAGCTTTCCCAGCAGTTAGAGCAGGAGGTGGATGTAAGAGAAGAGTTGATTATGTAGAATTTACTTTTAACACACTTTCAGCACCAATATGCTTGCCAGCTGACGGAAGAGCTGTTACTTTAAGACAAGAATATCAAACTAACTTAACTGTAGATTGTATAGGAAAATCTATATTAAAATTAGAATGTAACGAATGTTGTGAACCTTTCTATGAATTAATAATACCAAATGATATAGATTTAGTACTTTGCTTACAAAATACAGTTAGCACATTAATAAGTGAACAAATAGTAGTTTTAGCATCACCAAATCCAATCCAACCAAGACTTGTTGATACTTTCTCTAAAGTATGTGATTTTTCGCAATGTGGACCTAATCATGAAAGTGGAAAGCCAAGTTGCCACAGATAG
GCF_001972005	ATGCAAGATTATAAAAAAAATAAAAGAAGAATGATGAATCAGCCAATGTCTACAATGAATGAAGAAGAAGTGTATACAGATGAAATAAATTCAGAAGACATGAGAGGTTTTAAAAAATCACACCATCATAATGGATGTAATACTGATAATAAGTGTGAGTGCCATGATGATTGCAATCCATGCAACCCATGTAATCCATGTAAACCTAACCCATGCAATCCATGCAAACCTAATCCATGTGATGACAATTGTGGATGCCATGACAATTGTAAATGTGATTGTGAACCATGTGAAATGGATTCAGATGAATGTTTTGAAAACAAATGTGGACCAGAATGCTGTAATCCTATATCTCCAAGAAACTTCTCTGTATCAAATGCAGTGCCATTTGCAATAGAGGCTAATAGAATATTTGATACTATGCAATTCCAAACATTTACAGATGCAACAGGACCAAATGGAGAGCCATTAACTTTTGAAACAGAAGTAGTAGAAGTATTTGGTTCAGTTCCAAGTGCAGGTCAAGCAAGTGTAACTATAGAAAAAATATGCTTAAGTAATGATGGAATCGTTATAGACACAGGAATGACAACTTTAGAAGATTTCGATTTAGACCCATTAGGAGATATAGTAGGAAGAAACTGTGAAACAACTTTTGAATTTGCAGTTTGTGGAGAAAGAAACGCTGAGTGCTGTAGACAAGGAAAAGGCAAATCAGTAGCTTATAAACAAAGAGGATTAACTGTAGCAGTTCGTAATTTAGTACTAGAGCTAAGAGGTAGATGTGGATGTACAGAGTTCGTTGCATTAGCTTTCCCAGCAGTTAGAGCAGGAGGTGGATGTAAGAGAAGAGTTGATTATGTAGAATTTACTTTTAACACACTTTCAGCACCAATATGCTTGCCAGCTGACGGAAGAGCTGTTACTTTAAGACAAGAATATCAAACTAACTTAACTGTAGATTGTATAGGAAAATCTATATTAAAATTAGAATGCAACGAATGTTGTGAACCTTTCTATGAATTAATTATACCAAATGATATAGATTTAGTACTTTGCTTACAAGAAACAGTTAGCACATTAATAAGTGAACAAATAGTAGTTTTAGCATCACCAAATCCAATCCAACCAAGACTTGTTGATACTTTCTCTAAAGTATGTGATTTTTCGCAATGTGGACCTAATCATGGAAGTGGAAAGCCAAGTTGCCACAGATAG
GCF_001972115	ATGCAAGATTATAAAAAAAATAAAAGAAGAATGACAAATCAGCCAATGCCTACAATGAATGAAGAAGAAGTGTATACAGAGGAAATAAATTCAGAAGATATGAGAGGGTTTAAAAAATCACATCATCATAATGAATGTAATACTGATAATAAATGTGATTGTCATGATGATTGCAAACCATGTAATCCATGTAAACCTAATCCATGTAACCCATGTAAACCTAATCCATGCAACCCATGCAAACCTAATCCATGTGATGACAATTGTGGATGCCATGACCATTGTAAATGTGATTGTGAACCATGTGAAATGGATTCAGATGAATGTTTTGAAAACAAATGTGGACCAGAATGCTGTAATCCTATATCTCCAAGAAACTTCTCTGTATCAAATGCAGTGCCATTTGCAATAGAGGCTAATAGAATATTTGATACTATGCAATTCCAAACATTTACAGATGCAACAGGACCAAATGGAGAGCCATTAACTTTTGAAACAGAAGTAGTAGAAGTATTTGGTTCAGTTCCAAGTGCAGGTAAAGCAAGTGTAACTATAGAAAAAATATGTTTAAGTAATGATGGAATAGTTATAGATACAGGAATGACAACTTTAGAAGATTTCGATTTAGACCCATTAGGAGATATAGTAGGAAGAAACTGTGAAACAACTTTTGAATTTGCAGTTTGTGGAGAAAGAAATGCTGAGTGCTGTAGACAAGGAAAAGGAAAATCAGTAGCTTATAAACAAAGAGGATTAACTGTAGCAGTTCGTAATTTAGTACTAGAGCTAAGAGGTAGATGTGGATGTACAGAGTTCGTTGCATTAGCTTTCCCAGCAGTTAGAGCAGGAGGTGGATGTAAGAGAAGAGTTGATTATGTAGAATTTACTTTTAACACACTTTCAGCACCAATATGCTTGCCAGCTGACGGAAGAGCTGTTACTTTAAGACAAGAATATCAAACTAACTTAACTGTAGATTGTATAGGAAAATCTATATTAAAATTAGAATGTAACGAATGTTGTGAACCTTTCTATGAATTAATAATACCAAATGATATAGATTTAGTACTTTGCTTACAAAATACAGTTAGCACATTAATAAGTGAACAAATAGTAGTTTTAGCATCACCAAATCCAATCCAACCAAGACTTGTTGATACTTTCTCTAAAGTATGTGATTTTTCGCAATGTGGACCTAATCATGAAAGTGGAAAGCCAAGTTGCCACAGATAG
GCF_001972015	ATGCAAGATTATAAAAAAAATAAAAGAAGAATGATGAATCAGCCAATGTCTACAATGAATGAAGAAGAAGTGTATACAGATGAAATAAATTCAGAAGACATGAGAGGGTTTAAAAAATCACACCATCATAATGGATGTAATACTGATAATAAGTGTGAGTGCCATGATGAGTGTAATCCATGTAACCCATGTAATCCATGTAAACCTAACCCATGCAATCCATGCAAACCTAATCCATGTGATGACAAATGTGAATGCCATGACAAGTGTAAATGTGATTGTGAACCATGTGAAATGGATTCAGATGAATGTTTTGAAAACAAATGTGGACCAGAATGTTGTAATCCGATATCTCCAAGAAACTTCTCTGTATCAAATGCAGTGCCATTTGCAATAGAGGCTAATAGAATATTTGATACTATGCAATTCCAAACATTTACAGATGCAACAGGTCCAAATGGAGAACCATTAACTTTTGAAACAGAAGTAGTAGAAGTATTTGGTTCAATTCCAAGTGCAGGTCAAGCAAGTGTAACTATAGAAAAAATATGCTTAAGTAATGATGGAATAGTTATAGACACAGGAATGACAACTTTAGAAGATTTCGATTTAGACCCATTAGGAGATATAGTAGGAAGAAACTGTGAAACAACTTTTGAATTTGCAGTTTGTGGAGAAAGAAACGCTGAGTGCTGTAGACAAGGAAAAGGCAAATCAGTAGCTTATAAACAAAGAGGATTAACTGTAGCAGTTCGTAATTTAGTACTAGAGCTAAGAGGTAGATGTGGATGTACAGAGTTCGTTGCATTAGCTTTCCCAGCAGTTAGAGCAGGAGGTGGATGTAAGAGAAGAGTTGATTATGTAGAATTTACTTTTAACACACTTTCAGCACCAATATGCTTGCCAGCTGACGGAAGAGCTGTTACTTTAAGACAAGAATATCAAACTAACTTAACTGTAGATTGTATAGGAAAATCTATATTAAAATTAGAATGCAACGAATGTTGTGAACCTTTCTATGAATTAATTATACCAAATGATATAGATTTAGTACTTTGCTTACAAGAAACAGTTAGCACATTAATAAGTGAACAAATAGTAGTTTTAGCATCACCAAATCCAATCCAACCAAGACTTGTTGATACTTTCTCTAAAGTATGTGATTTTTCGCAATGTGGACCTAATCATGGAAGTGGAAAGCCAAGTTGCCACAGATAG
GCF_001972085	ATGCAAGATTATAAAAAAAATAAAAGAAGAATGATGAATCAGCCAATGTCTACAATGAATGAAGAAGAAGTGTATACAGATGAAATAAATTCAGAAGACATGAGAGGTTTTAAAAAATCACACCATCATAATGGATGTAATACTGATAATAAGTGTGAGTGCCATGATGATTGCAATCCATGCAACCCATGTAATCCATGTAAACCTAACCCATGCAATCCATGCAAACCTAATCCATGTGATGACAATTGTGGATGCCATGACAATTGTAAATGTGATTGTGAACCATGTGAAATGGATTCAGATGAATGTTTTGAAAACAAATGTGGACCAGAATGCTGTAATCCTATATCTCCAAGAAACTTCTCTGTATCAAATGCAGTGCCATTTGCAATAGAGGCTAATAGAATATTTGATACTATGCAATTCCAAACATTTACAGATGCAACAGGACCAAATGGAGAGCCATTAACTTTTGAAACAGAAGTAGTAGAAGTATTTGGTTCAGTTCCAAGTGCAGGTCAAGCAAGTGTAACTATAGAAAAAATATGCTTAAGTAATGATGGAATCGTTATAGACACAGGAATGACAACTTTAGAAGATTTCGATTTAGACCCATTAGGAGATATAGTAGGAAGAAACTGTGAAACAACTTTTGAATTTGCAGTTTGTGGAGAAAGAAACTCTGAGTGCTGTAGACAAGGAAAAGGCAAATCAGTAGCTTATAAACAAAGAGGATTAACTGTAGCAGTTCGTAATTTAGTACTAGAGCTAAGAGGTAGATGTGGATGTACAGAGTTCGTTGCATTAGCTTTCCCAGCAGTTAGAGCAGGAGGTGGATGTAAGAGAAGAGTTGATTATGTAGAATTTACTTTTAACACACTTTCAGCACCAATATGCTTGCCAGCTGACGGAAGAGCTGTTACTTTAAGACAAGAATATCAAACTAACTTAACTGTAGATTGTATAGGAAAATCTATATTAAAATTAGAATGCAACGAATGTTGTGAACCTTTCTATGAATTAATTATACCAAATGATATAGATTTAGTACTTTGCTTACAAGAAACAGTTAGCACATTAATAAGTGAACAAATAGTAGTTTTAGCATCACCAAATCCAATCCAACCAAGACTTGTTGATACTTTCTCTAAAGTATGTGATTTTTCGCAATGTGGACCTAATCATGGAAGTGGAAAGCCAAGTTGCCACAGATAG
GCF_001972045	ATGCAAGATTATAAAAAAAATAAAAGAAGAATGATGAATCAGCCAATGTCTACAATGAATGAAGAAGAAGTGTATACAGATGAAATAAATTCAGAAGACATGAGAGGTTTTAAAAAATCACACCATCATAATGGATGTAATACTGATAATAAGTGTGAGTGCCATGATGATTGCAATCCATGCAATCCATGTAAACCTAACCCATGCAATCCATGCAAACCTAATCCATGTGATGACAATTGTGGATGCCATGACAATTGTAAATGTGATTGTGAACCATGTGAAATGGATTCAGATGAATGTTTTGAAAACAAATGTGGACCAGAATGCTGTAATCCTATATCTCCAAGAAACTTCTCTGTATCAAATGCAGTGCCATTTGCAATAGAGGCTAATAGAATATTTGATACTATGCAATTCCAAACATTTACAGATGCAACAGGACCAAATGGAGAGCCATTAACTTTTGAAACAGAAGTAGTAGAAGTATTTGGTTCAGTTCCAAGTGCAGGTCAAGCAAGTGTAACTATAGAAAAAATATGCTTAAGTAATGATGGAATCGTTATAGACACAGGAATGACAACTTTAGAAGATTTCGATTTAGACCCATTAGGAGATATAGTAGGAAGAAACTGTGAAACAACTTTTGAATTTGCAGTTTGTGGAGAAAGAAACTCTGAGTGCTGTAGACAAGGAAAAGGCAAATCAGTAGCTTATAAACAAAGAGGATTAACTGTAGCAGTTCGTAATTTAGTACTAGAGCTAAGAGGTAGATGTGGATGTACAGAGTTCGTTGCATTAGCTTTCCCAGCAGTTAGAGCAGGAGGTGGATGTAAGAGAAGAGTTGATTATGTAGAATTTACTTTTAACACACTTTCAGCACCAATATGCTTGCCAGCTGACGGAAGAGCTGTTACTTTAAGACAAGAATATCAAACTAACTTAACTGTAGATTGTATAGGAAAATCTATATTAAAATTAGAATGCAACGAATGTTGTGAACCTTTCTATGAATTAATTATACCAAATGATATAGATTTAGTACTTTGCTTACAAGAAACAGTTAGCACATTAATAAGTGAACAAATAGTAGTTTTAGCATCACCAAATCCAATCCAACCAAGACTTGTTGATACTTTCTCTAAAGTATGTGATTTTTCGCAATGTGGACCTAATCATGGAAGTGGAAAGCCAAGTTGCCACAGATAG
GCF_001971985	ATGCAAGATTATAAAAAAAATAAAAGAAGAATGATGAATCAGCCAATGTCTACAATGAATGAAGAAGAAGTGTATACAGATGAAATAAATTCAGAAGACATGAGAGGTTTTAAAAAATCACACCATCATAATGGATGTAATACTGATAATAAGTGTGAGTGCCATGATGATTGCAATCCATGCAACCCATGTAATCCATGTAAACCTAACCCATGCAATCCATGCAAACCTAATCCATGTGATGACAATTGTGGATGCCATGACAATTGTAAATGTGATTGTGAACCATGTGAAATGGATTCAGATGAATGTTTTGAAAACAAATGTGGACCAGAATGCTGTAATCCTATATCTCCAAGAAACTTCTCTGTATCAAATGCAGTGCCATTTGCAATAGAGGCTAATAGAATATTTGATACTATGCAATTCCAAACATTTACAGATGCAACAGGACCAAATGGAGAGCCATTAACTTTTGAAACAGAAGTAGTAGAAGTATTTGGTTCAGTTCCAAGTGCAGGTCAAGCAAGTGTAACTATAGAAAAAATATGCTTAAGTAATGATGGAATCGTTATAGACACAGGAATGACAACTTTAGAAGATTTCGATTTAGACCCATTAGGAGATATAGTAGGAAGAAACTGTGAAACAACTTTTGAATTTGCAGTTTGTGGAGAAAGAAACTCTGAGTGCTGTAGACAAGGAAAAGGCAAATCAGTAGCTTATAAACAAAGAGGATTAACTGTAGCAGTTCGTAATTTAGTACTAGAGCTAAGAGGTAGATGTGGATGTACAGAGTTCGTTGCATTAGCTTTCCCAGCAGTTAGAGCAGGAGGTGGATGTAAGAGAAGAGTTGATTATGTAGAATTTACTTTTAACACACTTTCAGCACCAATATGCTTGCCAGCTGACGGAAGAGCTGTTACTTTAAGACAAGAATATCAAACTAACTTAACTGTAGATTGTATAGGAAAATCTATATTAAAATTAGAATGCAACGAATGTTGTGAACCTTTCTATGAATTAATTATACCAAATGATATAGATTTAGTACTTTGCTTACAAGAAACAGTTAGCACATTAATAAGTGAACAAATAGTAGTTTTAGCATCACCAAATCCAATCCAACCAAGACTTGTTGATACTTTCTCTAAAGTATGTGATTTTTCGCAATGTGGACCTAATCATGGAAGTGGAAAGCCAAGTTGCCACAGATAG
GCF_001972135	ATGCAAGATTATAAAAAAAATAAAAGAAGAATGATGAATCAGCCAATGTCTACAATGAATGAAGAAGAAGTGTATACAGATGAAATAAATTCAGAAGACATGAGAGGTTTTAAAAAATCACACCATCATAATGGATGTAATACTGATAATAAGTGTGAGTGCCATGATGATTGCAATCCATGCAACCCATGTAATCCATGTAAACCTAACCCATGCAATCCATGCAAACCTAATCCATGTGATGACAATTGTGGATGCCATGACAATTGTAAATGTGATTGTGAACCATGTGAAATGGATTCAGATGAATGTTTTGAAAACAAATGTGGACCAGAATGCTGTAATCCTATATCTCCAAGAAACTTCTCTGTATCAAATGCAGTGCCATTTGCAATAGAGGCTAATAGAATATTTGATACTATGCAATTCCAAACATTTACAGATGCAACAGGACCAAATGGAGAGCCATTAACTTTTGAAACAGAAGTAGTAGAAGTATTTGGTTCAGTTCCAAGTGCAGGTCAAGCAAGTGTAACTATAGAAAAAATATGCTTAAGTAATGATGGAATCGTTATAGACACAGGAATGACAACTTTAGAAGATTTCGATTTAGACCCATTAGGAGATATAGTAGGAAGAAACTGTGAAACAACTTTTGAATTTGCAGTTTGTGGAGAAAGAAACTCTGAGTGCTGTAGACAAGGAAAAGGCAAATCAGTAGCTTATAAACAAAGAGGATTAACTGTAGCAGTTCGTAATTTAGTACTAGAGCTAAGAGGTAGATGTGGATGTACAGAGTTCGTTGCATTAGCTTTCCCAGCAGTTAGAGCAGGAGGTGGATGTAAGAGAAGAGTTGATTATGTAGAATTTACTTTTAACACACTTTCAGCACCAATATGCTTGCCAGCTGACGGAAGAGCTGTTACTTTAAGACAAGAATATCAAACTAACTTAACTGTAGATTGTATAGGAAAATCTATATTAAAATTAGAATGCAACGAATGTTGTGAACCTTTCTATGAATTAATTATACCAAATGATATAGATTTAGTACTTTGCTTACAAGAAACAGTTAGCACATTAATAAGTGAACAAATAGTAGTTTTAGCATCACCAAATCCAATCCAACCAAGACTTGTTGATACTTTCTCTAAAGTATGTGATTTTTCGCAATGTGGACCTAATCATGGAAGTGGAAAGCCAAGTTGCCACAGATAG
GCF_001972105	ATGCAAGATTATAAAAAAAATAAAAGAAGAATGATGAATCAGCCAATGTCTACAATGAATGAAGAAGAAGTGTATACAGATGAAATAAATTCAGAAGACATGAGAGGTTTTAAAAAATCACACCATCATAATGGATGTAATACTGATAATAAGTGTGAGTGCCATGATGATTGCAATCCATGCAACCCATGTAATCCATGTAAACCTAACCCATGCAATCCATGCAAACCTAATCCATGTGATGACAATTGTGGATGCCATGACAATTGTAAATGTGATTGTGAACCATGTGAAATGGATTCAGATGAATGTTTTGAAAACAAATGTGGACCAGAATGCTGTAATCCTATATCTCCAAGAAACTTCTCTGTATCAAATGCAGTGCCATTTGCAATAGAGGCTAATAGAATATTTGATACTATGCAATTCCAAACATTTACAGATGCAACAGGACCAAATGGAGAGCCATTAACTTTTGAAACAGAAGTAGTAGAAGTATTTGGTTCAGTTCCAAGTGCAGGTCAAGCAAGTGTAACTATAGAAAAAATATGCTTAAGTAATGATGGAATCGTTATAGACACAGGAATGACAACTTTAGAAGATTTCGATTTAGACCCATTAGGAGATATAGTAGGAAGAAACTGTGAAACAACTTTTGAATTTGCAGTTTGTGGAGAAAGAAACTCTGAGTGCTGTAGACAAGGAAAAGGCAAATCAGTAGCTTATAAACAAAGAGGATTAACTGTAGCAGTTCGTAATTTAGTACTAGAGCTAAGAGGTAGATGTGGATGTACAGAGTTCGTTGCATTAGCTTTCCCAGCAGTTAGAGCAGGAGGTGGATGTAAGAGAAGAGTTGATTATGTAGAATTTACTTTTAACACACTTTCAGCACCAATATGCTTGCCAGCTGACGGAAGAGCTGTTACTTTAAGACAAGAATATCAAACTAACTTAACTGTAGATTGTATAGGAAAATCTATATTAAAATTAGAATGCAACGAATGTTGTGAACCTTTCTATGAATTAATTATACCAAATGATATAGATTTAGTACTTTGCTTACAAGAAACAGTTAGCACATTAATAAGTGAACAAATAGTAGTTTTAGCATCACCAAATCCAATCCAACCAAGACTTGTTGATACTTTCTCTAAAGTATGTGATTTTTCGCAATGTGGACCTAATCATGGAAGTGGAAAGCCAAGTTGCCACAGATAG
GCF_002007885	ATGCAAGATTATAAAAAAAATAAAAGAAGAATGATGAATCAGCCAATGTCTACAATGAATGAAGAAGAAGTGTATACAGATGAAATAAATTCAGAAGACATGAGAGGTTTTAAAAAATCACACCATCATAATGGATGTAATACTGATAATAAGTGTGAGTGCCATGATGATTGCAATCCATGCAACCCATGTAATCCATGTAAACCTAACCCATGCAATCCATGCAAACCTAATCCATGTGATGACAATTGTGGATGCCATGACAATTGTAAATGTGATTGTGAACCATGTGAAATGGATTCAGATGAATGTTTTGAAAACAAATGTGGACCAGAATGCTGTAATCCTATATCTCCAAGAAACTTCTCTGTATCAAATGCAGTGCCATTTGCAATAGAGGCTAATAGAATATTTGATACTATGCAATTCCAAACATTTACAGATGCAACAGGACCAAATGGAGAGCCATTAACTTTTGAAACAGAAGTAGTAGAAGTATTTGGTTCAGTTCCAAGTGCAGGTCAAGCAAGTGTAACTATAGAAAAAATATGCTTAAGTAATGATGGAATCGTTATAGACACAGGAATGACAACTTTAGAAGATTTCGATTTAGACCCATTAGGAGATATAGTAGGAAGAAACTGTGAAACAACTTTTGAATTTGCAGTTTGTGGAGAAAGAAACTCTGAGTGCTGTAGACAAGGAAAAGGCAAATCAGTAGCTTATAAACAAAGAGGATTAACTGTAGCAGTTCGTAATTTAGTACTAGAGCTAAGAGGTAGATGTGGATGTACAGAGTTCGTTGCATTAGCTTTCCCAGCAGTTAGAGCAGGAGGTGGATGTAAGAGAAGAGTTGATTATGTAGAATTTACTTTTAACACACTTTCAGCACCAATATGCTTGCCAGCTGACGGAAGAGCTGTTACTTTAAGACAAGAATATCAAACTAACTTAACTGTAGATTGTATAGGAAAATCTATATTAAAATTAGAATGCAACGAATGTTGTGAACCTTTCTATGAATTAATTATACCAAATGATATAGATTTAGTACTTTGCTTACAAGAAACAGTTAGCACATTAATAAGTGAACAAATAGTAGTTTTAGCATCACCAAATCCAATCCAACCAAGACTTGTTGATACTTTCTCTAAAGTATGTGATTTTTCGCAATGTGGACCTAATCATGGAAGTGGAAAGCCAAGTTGCCACAGATAG
GCF_002165155	ATGCAAGATTATAAAAAAAATAAAAGAAGAATGATAAATCAGCCAATGTCTACAATGAATGAAGAAGAAGTGTATACAGATGAAATAAATTCAGAAGACATGAGAGGGTTTAAAAAATCACACCATCATAATGGATGTAATACTGATAATAAGTGTGAGTGCCATGATGAGTGTAATCCATGTAACCCATGCAATCCATGCAAACCTAATCCATGTGATGACAATTGTGGATGCCATGACAATTGTAAATGTGATTGTGAACCATGTGAAATGGATTCAGATGAATGTTTTGAAAACAAATGTGGACCAGAATGCTGTAATCCTATATCTCCAAGAAACTTCTCTGTATCAAATGCAGTGCCATTTGCAATAGAGGCTAATAGAATATTTGATACTATGCAATTTCAAACATTTACAGATGCAACAGGACCAAATGGAGAGCCATTAACTTTTGAAACAGAAGTAGTAGAAGTGTTTGGTTCAGTTCCAAGTGCAGGTCAAGCAAGTGTAACTATAGAAAAAATATGCTTAAGTAATGATGGAATAGTTATAGATACAGGAATGACAACTTTAGAAGATTTCGATTTAGATCCATTAGGAGATATAGTAGGAAGAAACTGTGAAACAACTTTTGAATTTGCAGTTTGTGGAGAAAGAAACGCTGAGTGCTGTAGACAAGGAAAAGGCAAATCAGTAGCTTATAAACAAAGAGGATTAACTGTAGCAGTTCGTAATTTAGTACTAGAGCTAAGAGGTAGATGTGGATGTACAGAGTTCGTTGCATTAGCTTTCCCAGCAGTTAGAGCAGGAGGTGGATGTAAGAGAAGAGTTGATTATGTAGAATTTACTTTTAACACACTTTCAGCACCAATATGCTTGCCAGCTGACGGAAGAGCTGTTACTTTAAGACAAGAATATCAAACTAACTTAACTGTAGATTGTATAGGAAAATCTATATTAAAATTAGAATGCAACGAATGTTGTGAACCTTTCTATGAATTAATTATACCAAATGATATAGATTTAGTACTTTGCTTACAAGAAACAGTTAGCACATTAATAAGTGAACAAATAGTAGTTTTAGCATCACCAAATCCAATCCAACCAAGACTTGTTGATACTTTCTCTAAAGTATGTGATTTTTCGCAATGTGGACCTAATCATGGAAGTGGAAAGCCAAGTTGCCACAGATAG
GCF_001972165	ATGCAAGATTATAAAAAAAATAAAAGAAGAATGATGAATCAGCCAATGTCTACAATGAATGAAGAAGAAGTGTATACAGATGAAATAAATTCAGAAGACATGAGAGGTTTTAAAAAATCACACCATCATAATGGATGTAATACTGATAATAAGTGTGAGTGCCATGATGATTGCAATCCATGCAACCCATGTAATCCATGTAAACCTAACCCATGCAATCCATGCAAACCTAATCCATGTGATGACAATTGTGGATGCCATGACAATTGTAAATGTGATTGTGAACCATGTGAAATGGATTCAGATGAATGTTTTGAAAACAAATGTGGACCAGAATGCTGTAATCCTATATCTCCAAGAAACTTCTCTGTATCAAATGCAGTGCCATTTGCAATAGAGGCTAATAGAATATTTGATACTATGCAATTCCAAACATTTACAGATGCAACAGGACCAAATGGAGAGCCATTAACTTTTGAAACAGAAGTAGTAGAAGTATTTGGTTCAGTTCCAAGTGCAGGTCAAGCAAGTGTAACTATAGAAAAAATATGCTTAAGTAATGATGGAATCGTTATAGACACAGGAATGACAACTTTAGAAGATTTCGATTTAGACCCATTAGGAGATATAGTAGGAAGAAACTGTGAAACAACTTTTGAATTTGCAGTTTGTGGAGAAAGAAACTCTGAGTGCTGTAGACAAGGAAAAGGCAAATCAGTAGCTTATAAACAAAGAGGATTAACTGTAGCAGTTCGTAATTTAGTACTAGAGCTAAGAGGTAGATGTGGATGTACAGAGTTCGTTGCATTAGCTTTCCCAGCAGTTAGAGCAGGAGGTGGATGTAAGAGAAGAGTTGATTATGTAGAATTTACTTTTAACACACTTTCAGCACCAATATGCTTGCCAGCTGACGGAAGAGCTGTTACTTTAAGACAAGAATATCAAACTAACTTAACTGTAGATTGTATAGGAAAATCTATATTAAAATTAGAATGCAACGAATGTTGTGAACCTTTCTATGAATTAATTATACCAAATGATATAGATTTAGTACTTTGCTTACAAGAAACAGTTAGCACATTAATAAGTGAACAAATAGTAGTTTTAGCATCACCAAATCCAATCCAACCAAGACTTGTTGATACTTTCTCTAAAGTATGTGATTTTTCGCAATGTGGACCTAATCATGGAAGTGGAAAGCCAAGTTGCCACAGATAG
GCF_002073735	ATGCAAGATTATAAAAAAAATAAAAGAAGAATGATGAATCAGCCAATGTCTACAATGAATGAAGAAGAAGTGTATACAGATGAAATAAATTCAGAAGACATGAGAGGTTTTAAAAAATCACACCATCATAATGGATGTAATACTGATAATAAGTGTGAGTGCCATGATGATTGCAATCCATGCAACCCATGTAATCCATGTAAACCTAACCCATGCAATCCATGCAAACCTAATCCATGTGATGACAATTGTGGATGCCATGACAATTGTAAATGTGATTGTGAACCATGTGAAATGGATTCAGATGAATGTTTTGAAAACAAATGTGGACCAGAATGCTGTAATCCTATATCTCCAAGAAACTTCTCTGTATCAAATGCAGTGCCATTTGCAATAGAGGCTAATAGAATATTTGATACTATGCAATTCCAAACATTTACAGATGCAACAGGACCAAATGGAGAGCCATTAACTTTTGAAACAGAAGTAGTAGAAGTATTTGGTTCAGTTCCAAGTGCAGGTCAAGCAAGTGTAACTATAGAAAAAATATGCTTAAGTAATGATGGAATCGTTATAGACACAGGAATGACAACTTTAGAAGATTTCGATTTAGACCCATTAGGAGATATAGTAGGAAGAAACTGTGAAACAACTTTTGAATTTGCAGTTTGTGGAGAAAGAAACTCTGAGTGCTGTAGACAAGGAAAAGGCAAATCAGTAGCTTATAAACAAAGAGGATTAACTGTAGCAGTTCGTAATTTAGTACTAGAGCTAAGAGGTAGATGTGGATGTACAGAGTTCGTTGCATTAGCTTTCCCAGCAGTTAGAGCAGGAGGTGGATGTAAGAGAAGAGTTGATTATGTAGAATTTACTTTTAACACACTTTCAGCACCAATATGCTTGCCAGCTGACGGAAGAGCTGTTACTTTAAGACAAGAATATCAAACTAACTTAACTGTAGATTGTATAGGAAAATCTATATTAAAATTAGAATGCAACGAATGTTGTGAACCTTTCTATGAATTAATTATACCAAATGATATAGATTTAGTACTTTGCTTACAAGAAACAGTTAGCACATTAATAAGTGAACAAATAGTAGTTTTAGCATCACCAAATCCAATCCAACCAAGACTTGTTGATACTTTCTCTAAAGTATGTGATTTTTCGCAATGTGGACCTAATCATGGAAGTGGAAAGCCAAGTTGCCACAGATAG
GCF_001972195	ATGCAAGATTATAAAAAAAATAAAAGAAGAATGATGAATCAGCCAATGTCTACAATGAATGAAGAAGAAGTGTATACAGATGAAATAAATTCAGAAGACATGAGAGGTTTTAAAAAATCACACCATCATAATGGATGTAATACTGATAATAAGTGTGAGTGCCATGATGATTGCAATCCATGCAACCCATGTAATCCATGTAAACCTAACCCATGCAATCCATGCAAACCTAATCCATGTGATGACAATTGTGGATGCCATGACAATTGTAAATGTGATTGTGAACCATGTGAAATGGATTCAGATGAATGTTTTGAAAACAAATGTGGACCAGAATGCTGTAATCCTATATCTCCAAGAAACTTCTCTGTATCAAATGCAGTGCCATTTGCAATAGAGGCTAATAGAATATTTGATACTATGCAATTCCAAACATTTACAGATGCAACAGGACCAAATGGAGAGCCATTAACTTTTGAAACAGAAGTAGTAGAAGTATTTGGTTCAGTTCCAAGTGCAGGTCAAGCAAGTGTAACTATAGAAAAAATATGCTTAAGTAATGATGGAATAGTTATAGACACAGGAATGACAACTTTAGAAGATTTCGATTTAGACCCATTAGGAGATATAGTAGGAAGAAACTGTGAAACAACTTTTGAATTTGCAGTTTGTGGAGAAAGAAACGCTGAGTGCTGTAGACAAGGAAAAGGCAAATCAGTAGCTTATAAACAAAGAGGATTAACTGTAGCAGTTCGTAATTTAGTACTAGAGCTAAGAGGTAGATGTGGATGTACAGAGTTCGTTGCATTAGCTTTCCCAGCAGTTAGAGCAGGAGGTGGATGTAAGAGAAGAGTTGATTATGTAGAATTTACTTTTAACACACTTTCAGCACCAATATGCTTGCCAGCTGACGGAAGAGCTGTTACTTTAAGACAAGAATATCAAACTAACTTAACTGTAGATTGTATAGGAAAATCTATATTAAAATTAGAATGCAACGAATGTTGTGAACCTTTCTATGAATTAATTATACCAAATGATATAGATTTAGTACTTTGCTTACAAGAAACAGTTAGCACATTAATAAGTGAACAAATAGTAGTTTTAGCATCACCAAATCCAATTCAACCAAGACTTGTTGATACTTTCTCTAAAGTATGTGATTTTTCGCAATGTGGACCTAATCATGGAAGTGGAAAGCCAAGTTGCCACAGATAG
GCF_001972185	ATGCAAGATTATAAAAAAAATAAAAGAAGAATGATGAATCAGCCAATGTCTACAATGAATGAAGAAGAAGTGTATACAGATGAAATAAATTCAGAAGACATGAGAGGTTTTAAAAAATCACACCATCATAATGGATGTAATACTGATAATAAGTGTGAGTGCCATGATGATTGCAATCCATGCAACCCATGTAATCCATGTAAACCTAACCCATGCAATCCATGCAAACCTAATCCATGTGATGACAATTGTGGATGCCATGACAATTGTAAATGTGATTGTGAACCATGTGAAATGGATTCAGATGAATGTTTTGAAAACAAATGTGGACCAGAATGCTGTAATCCTATATCTCCAAGAAACTTCTCTGTATCAAATGCAGTGCCATTTGCAATAGAGGCTAATAGAATATTTGATACTATGCAATTCCAAACATTTACAGATGCAACAGGACCAAATGGAGAGCCATTAACTTTTGAAACAGAAGTAGTAGAAGTATTTGGTTCAGTTCCAAGTGCAGGTCAAGCAAGTGTAACTATAGAAAAAATATGCTTAAGTAATGATGGAATCGTTATAGACACAGGAATGACAACTTTAGAAGATTTCGATTTAGACCCATTAGGAGATATAGTAGGAAGAAACTGTGAAACAACTTTTGAATTTGCAGTTTGTGGAGAAAGAAACGCTGAGTGCTGTAGACAAGGAAAAGGCAAATCAGTAGCTTATAAACAAAGAGGATTAACTGTAGCAGTTCGTAATTTAGTACTAGAGCTAAGAGGTAGATGTGGATGTACAGAGTTCGTTGCATTAGCTTTCCCAGCAGTTAGAGCAGGAGGTGGATGTAAGAGAAGAGTTGATTATGTAGAATTTACTTTTAACACACTTTCAGCACCAATATGCTTGCCAGCTGACGGAAGAGCTGTTACTTTAAGACAAGAATATCAAACTAACTTAACTGTAGATTGTATAGGAAAATCTATATTAAAATTAGAATGCAACGAATGTTGTGAACCTTTCTATGAATTAATTATACCAAATGATATAGATTTAGTACTTTGCTTACAAGAAACAGTTAGCACATTAATAAGTGAACAAATAGTAGTTTTAGCATCACCAAATCCAATCCAACCAAGACTTGTTGATACTTTCTCTAAAGTATGTGATTTTTCGCAATGTGGACCTAATCATGGAAGTGGAAAGCCAAGTTGCCACAGATAG
GCF_002165175	ATGCAAGATTATAAAAAAAATAAAAGAAGAATGATAAATCAGCCAATGTCTACAATGAATGAAGAAGAAGTGTATACAGATGAAATAAATTCAGAAGACATGAGAGGGTTTAAAAAATCACACCATCATAATGGATGTAATACTGATAATAAGTGTGAGTGCCATGATGAGTGTAATCCATGTAACCCATGCAATCCATGCAAACCTAATCCATGTGATGACAATTGTGGATGCCATGACAATTGTAAATGTGATTGTGAACCATGTGAAATGGATTCAGATGAATGTTTTGAAAACAAATGTGGACCAGAATGCTGTAATCCTATATCTCCAAGAAACTTCTCTGTATCAAATGCAGTGCCATTTGCAATAGAGGCTAATAGAATATTTGATACTATGCAATTTCAAACATTTACAGATGCAACAGGACCAAATGGAGAGCCATTAACTTTTGAAACAGAAGTAGTAGAAGTGTTTGGTTCAGTTCCAAGTGCAGGTCAAGCAAGTGTAACTATAGAAAAAATATGCTTAAGTAATGATGGAATAGTTATAGATACAGGAATGACAACTTTAGAAGATTTCGATTTAGATCCATTAGGAGATATAGTAGGAAGAAACTGTGAAACAACTTTTGAATTTGCAGTTTGTGGAGAAAGAAACGCTGAGTGCTGTAGACAAGGAAAAGGCAAATCAGTAGCTTATAAACAAAGAGGATTAACTGTAGCAGTTCGTAATTTAGTACTAGAGCTAAGAGGTAGATGTGGATGTACAGAGTTCGTTGCATTAGCTTTCCCAGCAGTTAGAGCAGGAGGTGGATGTAAGAGAAGAGTTGATTATGTAGAATTTACTTTTAACACACTTTCAGCACCAATATGCTTGCCAGCTGACGGAAGAGCTGTTACTTTAAGACAAGAATATCAAACTAACTTAACTGTAGATTGTATAGGAAAATCTATATTAAAATTAGAATGCAACGAATGTTGTGAACCTTTCTATGAATTAATTATACCAAATGATATAGATTTAGTACTTTGCTTACAAGAAACAGTTAGCACATTAATAAGTGAACAAATAGTAGTTTTAGCATCACCAAATCCAATCCAACCAAGACTTGTTGATACTTTCTCTAAAGTATGTGATTTTTCGCAATGTGGACCTAATCATGGAAGTGGAAAGCCAAGTTGCCACAGATAG
GCF_002082985	ATGCAAGATTATAAAAAAAATAAAAGAAGAATGATGAATCAGCCAATGTCTACAATGAATGAAGAAGAAGTGTATACAGATGAAATAAATTCAGAAGACATGAGAGGTTTTAAAAAATCACACCATCATAATGGATGTAATACTGATAATAAGTGTGAGTGCCATGATGATTGCAATCCATGCAACCCATGTAATCCATGTAAACCTAACCCATGCAATCCATGCAAACCTAATCCATGTGATGACAATTGTGGATGCCATGACAATTGTAAATGTGATTGTGAACCATGTGAAATGGATTCAGATGAATGTTTTGAAAACAAATGTGGACCAGAATGCTGTAATCCTATATCTCCAAGAAACTTCTCTGTATCAAATGCAGTGCCATTTGCAATAGAGGCTAATAGAATATTTGATACTATGCAATTCCAAACATTTACAGATGCAACAGGACCAAATGGAGAGCCATTAACTTTTGAAACAGAAGTAGTAGAAGTATTTGGTTCAGTTCCAAGTGCAGGTCAAGCAAGTGTAACTATAGAAAAAATATGCTTAAGTAATGATGGAATCGTTATAGACACAGGAATGACAACTTTAGAAGATTTCGATTTAGACCCATTAGGAGATATAGTAGGAAGAAACTGTGAAACAACTTTTGAATTTGCAGTTTGTGGAGAAAGAAACTCTGAGTGCTGTAGACAAGGAAAAGGCAAATCAGTAGCTTATAAACAAAGAGGATTAACTGTAGCAGTTCGTAATTTAGTACTAGAGCTAAGAGGTAGATGTGGATGTACAGAGTTCGTTGCATTAGCTTTCCCAGCAGTTAGAGCAGGAGGTGGATGTAAGAGAAGAGTTGATTATGTAGAATTTACTTTTAACACACTTTCAGCACCAATATGCTTGCCAGCTGACGGAAGAGCTGTTACTTTAAGACAAGAATATCAAACTAACTTAACTGTAGATTGTATAGGAAAATCTATATTAAAATTAGAATGCAACGAATGTTGTGAACCTTTCTATGAATTAATTATACCAAATGATATAGATTTAGTACTTTGCTTACAAGAAACAGTTAGCACATTAATAAGTGAACAAATAGTAGTTTTAGCATCACCAAATCCAATCCAACCAAGACTTGTTGATACTTTCTCTAAAGTATGTGATTTTTCGCAATGTGGACCTAATCATGGAAGTGGAAAGCCAAGTTGCCACAGATAG
GCF_002080065	ATGCAAGATTATAAAAAAAATAAAAGAAGAATGATGAATCAGCCAATGTCTACAATGAATGAAGAAGAAGTGTATACAGATGAAATAAATTCAGAAGACATGAGAGGTTTTAAAAAATCACACCATCATAATGGATGTAATACTGATAATAAGTGTGAGTGCCATGATGATTGCAATCCATGCAACCCATGTAATCCATGTAAACCTAACCCATGCAATCCATGCAAACCTAATCCATGTGATGACAATTGTGGATGCCATGACAATTGTAAATGTGATTGTGAACCATGTGAAATGGATTCAGATGAATGTTTTGAAAACAAATGTGGACCAGAATGCTGTAATCCTATATCTCCAAGAAACTTCTCTGTATCAAATGCAGTGCCATTTGCAATAGAGGCTAATAGAATATTTGATACTATGCAATTCCAAACATTTACAGATGCAACAGGACCAAATGGAGAGCCATTAACTTTTGAAACAGAAGTAGTAGAAGTATTTGGTTCAGTTCCAAGTGCAGGTCAAGCAAGTGTAACTATAGAAAAAATATGCTTAAGTAATGATGGAATCGTTATAGACACAGGAATGACAACTTTAGAAGATTTCGATTTAGACCCATTAGGAGATATAGTAGGAAGAAACTGTGAAACAACTTTTGAATTTGCAGTTTGTGGAGAAAGAAACTCTGAGTGCTGTAGACAAGGAAAAGGCAAATCAGTAGCTTATAAACAAAGAGGATTAACTGTAGCAGTTCGTAATTTAGTACTAGAGCTAAGAGGTAGATGTGGATGTACAGAGTTCGTTGCATTAGCTTTCCCAGCAGTTAGAGCAGGAGGTGGATGTAAGAGAAGAGTTGATTATGTAGAATTTACTTTTAACACACTTTCAGCACCAATATGCTTGCCAGCTGACGGAAGAGCTGTTACTTTAAGACAAGAATATCAAACTAACTTAACTGTAGATTGTATAGGAAAATCTATATTAAAATTAGAATGCAACGAATGTTGTGAACCTTTCTATGAATTAATTATACCAAATGATATAGATTTAGTACTTTGCTTACAAGAAACAGTTAGCACATTAATAAGTGAACAAATAGTAGTTTTAGCATCACCAAATCCAATCCAACCAAGACTTGTTGATACTTTCTCTAAAGTATGTGATTTTTCGCAATGTGGACCTAATCATGGAAGTGGAAAGCCAAGTTGCCACAGATAG
GCF_002082945	ATGCAAGATTATAAAAAAAATAAAAGAAGAATGATGAATCAGCCAATGTCTACAATGAATGAAGAAGAAGTGTATACAGATGAAATAAATTCAGAAGACATGAGAGGTTTTAAAAAATCACACCATCATAATGGATGTAATACTGATAATAAGTGTGAGTGCCATGATGATTGCAATCCATGCAACCCATGTAATCCATGTAAACCTAACCCATGCAATCCATGCAAACCTAATCCATGTGATGACAATTGTGGATGCCATGACAATTGTAAATGTGATTGTGAACCATGTGAAATGGATTCAGATGAATGTTTTGAAAACAAATGTGGACCAGAATGCTGTAATCCTATATCTCCAAGAAACTTCTCTGTATCAAATGCAGTGCCATTTGCAATAGAGGCTAATAGAATATTTGATACTATGCAATTCCAAACATTTACAGATGCAACAGGACCAAATGGAGAGCCATTAACTTTTGAAACAGAAGTAGTAGAAGTATTTGGTTCAGTTCCAAGTGCAGGTCAAGCAAGTGTAACTATAGAAAAAATATGCTTAAGTAATGATGGAATCGTTATAGACACAGGAATGACAACTTTAGAAGATTTCGATTTAGACCCATTAGGAGATATAGTAGGAAGAAACTGTGAAACAACTTTTGAATTTGCAGTTTGTGGAGAAAGAAACTCTGAGTGCTGTAGACAAGGAAAAGGCAAATCAGTAGCTTATAAACAAAGAGGATTAACTGTAGCAGTTCGTAATTTAGTACTAGAGCTAAGAGGTAGATGTGGATGTACAGAGTTCGTTGCATTAGCTTTCCCAGCAGTTAGAGCAGGAGGTGGATGTAAGAGAAGAGTTGATTATGTAGAATTTACTTTTAACACACTTTCAGCACCAATATGCTTGCCAGCTGACGGAAGAGCTGTTACTTTAAGACAAGAATATCAAACTAACTTAACTGTAGATTGTATAGGAAAATCTATATTAAAATTAGAATGCAACGAATGTTGTGAACCTTTCTATGAATTAATTATACCAAATGATATAGATTTAGTACTTTGCTTACAAGAAACAGTTAGCACATTAATAAGTGAACAAATAGTAGTTTTAGCATCACCAAATCCAATCCAACCAAGACTTGTTGATACTTTCTCTAAAGTATGTGATTTTTCGCAATGTGGACCTAATCATGGAAGTGGAAAGCCAAGTTGCCACAGATAG
GCF_002234355	ATGCAAGATTATAAAAAAAATAAAAGAAGAATGATGAATCAGCCAATGTCTACAATGAATGAAGAAGAAGTGTATACAGATGAAATAAATTCAGAAGACATGAGAGGTTTTAAAAAATCACACCATCATAATGGATGTAATACTGATAATAAGTGTGAGTGCCATGATGATTGCAATCCATGCAACCCATGTAATCCATGTAAACCTAACCCATGCAATCCATGCAAACCTAATCCATGTGATGACAATTGTGGATGCCATGACAATTGTAAATGTGATTGTGAACCATGTGAAATGGATTCAGATGAATGTTTTGAAAACAAATGTGGACCAGAATGCTGTAATCCTATATCTCCAAGAAACTTCTCTGTATCAAATGCAGTGCCATTTGCAATAGAGGCTAATAGAATATTTGATACTATGCAATTCCAAACATTTACAGATGCAACAGGACCAAATGGAGAGCCATTAACTTTTGAAACAGAAGTAGTAGAAGTATTTGGTTCAGTTCCAAGTGCAGGTCAAGCAAGTGTAACTATAGAAAAAATATGCTTAAGTAATGATGGAATCGTTATAGACACAGGAATGACAACTTTAGAAGATTTCGATTTAGACCCATTAGGAGATATAGTAGGAAGAAACTGTGAAACAACTTTTGAATTTGCAGTTTGTGGAGAAAGAAACTCTGAGTGCTGTAGACAAGGAAAAGGCAAATCAGTAGCTTATAAACAAAGAGGATTAACTGTAGCAGTTCGTAATTTAGTACTAGAGCTAAGAGGTAGATGTGGATGTACAGAGTTCGTTGCATTAGCTTTCCCAGCAGTTAGAGCAGGAGGTGGATGTAAGAGAAGAGTTGATTATGTAGAATTTACTTTTAACACACTTTCAGCACCAATATGCTTGCCAGCTGACGGAAGAGCTGTTACTTTAAGACAAGAATATCAAACTAACTTAACTGTAGATTGTATAGGAAAATCTATATTAAAATTAGAATGCAACGAATGTTGTGAACCTTTCTATGAATTAATTATACCAAATGATATAGATTTAGTACTTTGCTTACAAGAAACAGTTAGCACATTAATAAGTGAACAAATAGTAGTTTTAGCATCACCAAATCCAATCCAACCAAGACTTGTTGATACTTTCTCTAAAGTATGTGATTTTTCGCAATGTGGACCTAATCATGGAAGTGGAAAGCCAAGTTGCCACAGATAG
GCF_002250295	ATGCAAGATTATAAAAAAAATAAAAGAAGAATGATAAATCAGCCAATGTCTACAATGAATGAAGAAGAAGTGTATACAGATGAAATAAATTCAGAAGACATGAGAGGGTTTAAAAAATCACACCATCATAATGGATGTAATACTGATAATAAGTGTGAGTGCCATGATGAGTGTAATCCATGTAACCCATGCAATCCATGCAAACCTAATCCATGTGATGACAATTGTGGATGCCATGACAATTGTAAATGTGATTGTGAACCATGTGAAATGGATTCAGATGAATGTTTTGAAAACAAATGTGGACCAGAATGCTGTAATCCTATATCTCCAAGAAACTTCTCTGTATCAAATGCAGTGCCATTTGCAATAGAGGCTAATAGAATATTTGATACTATGCAATTTCAAACATTTACAGATGCAACAGGACCAAATGGAGAGCCATTAACTTTTGAAACAGAAGTAGTAGAAGTGTTTGGTTCAGTTCCAAGTGCAGGTCAAGCAAGTGTAACTATAGAAAAAATATGCTTAAGTAATGATGGAATAGTTATAGATACAGGAATGACAACTTTAGAAGATTTCGATTTAGATCCATTAGGAGATATAGTAGGAAGAAACTGTGAAACAACTTTTGAATTTGCAGTTTGTGGAGAAAGAAACGCTGAGTGCTGTAGACAAGGAAAAGGCAAATCAGTAGCTTATAAACAAAGAGGATTAACTGTAGCAGTTCGTAATTTAGTACTAGAGCTAAGAGGTAGATGTGGATGTACAGAGTTCGTTGCATTAGCTTTCCCAGCAGTTAGAGCAGGAGGTGGATGTAAGAGAAGAGTTGATTATGTAGAATTTACTTTTAACACACTTTCAGCACCAATATGCTTGCCAGCTGACGGAAGAGCTGTTACTTTAAGACAAGAATATCAAACTAACTTAACTGTAGATTGTATAGGAAAATCTATATTAAAATTAGAATGCAACGAATGTTGTGAACCTTTCTATGAATTAATTATACCAAATGATATAGATTTAGTACTTTGCTTACAAGAAACAGTTAGCACATTAATAAGTGAACAAATAGTAGTTTTAGCATCACCAAATCCAATCCAACCAAGACTTGTTGATACTTTCTCTAAAGTATGTGATTTTTCGCAATGTGGACCTAATCATGGAAGTGGAAAGCCAAGTTGCCACAGATAG
GCF_002300915	ATGCAAGATTATAAAAAAAATAAAAGAAGAATGATGAATCAGCCAATGTCTACAATGAATGAAGAAGAAGTGTATACAGATGAAATAAATTCAGAAGACATGAGAGGTTTTAAAAAATCACACCATCATAATGGATGTAATACTGATAATAAGTGTGAGTGCCATGATGATTGCAATCCATGCAACCCATGTAATCCATGTAAACCTAACCCATGCAATCCATGCAAACCTAATCCATGTGATGACAATTGTGGATGCCATGACAATTGTAAATGTGATTGTGAACCATGTGAAATGGATTCAGATGAATGTTTTGAAAACAAATGTGGACCAGAATGCTGTAATCCTATATCTCCAAGAAACTTCTCTGTATCAAATGCAGTGCCATTTGCAATAGAGGCTAATAGAATATTTGATACTATGCAATTCCAAACATTTACAGATGCAACAGGACCAAATGGAGAGCCATTAACTTTTGAAACAGAAGTAGTAGAAGTATTTGGTTCAGTTCCAAGTGCAGGTCAAGCAAGTGTAACTATAGAAAAAATATGCTTAAGTAATGATGGAATCGTTATAGACACAGGAATGACAACTTTAGAAGATTTCGATTTAGACCCATTAGGAGATATAGTAGGAAGAAACTGTGAAACAACTTTTGAATTTGCAGTTTGTGGAGAAAGAAACTCTGAGTGCTGTAGACAAGGAAAAGGCAAATCAGTAGCTTATAAACAAAGAGGATTAACTGTAGCAGTTCGTAATTTAGTACTAGAGCTAAGAGGTAGATGTGGATGTACAGAGTTCGTTGCATTAGCTTTCCCAGCAGTTAGAGCAGGAGGTGGATGTAAGAGAAGAGTTGATTATGTAGAATTTACTTTTAACACACTTTCAGCACCAATATGCTTGCCAGCTGACGGAAGAGCTGTTACTTTAAGACAAGAATATCAAACTAACTTAACTGTAGATTGTATAGGAAAATCTATATTAAAATTAGAATGCAACGAATGTTGTGAACCTTTCTATGAATTAATTATACCAAATGATATAGATTTAGTACTTTGCTTACAAGAAACAGTTAGCACATTAATAAGTGAACAAATAGTAGTTTTAGCATCACCAAATCCAATCCAACCAAGACTTGTTGATACTTTCTCTAAAGTATGTGATTTTTCGCAATGTGGACCTAATCATGGAAGTGGAAAGCCAAGTTGCCACAGATAG
GCF_002300835	ATGCAAGATTATAAAAAAAATAAAAGAAGAATGATGAATCAGCCAATGTCTACAATGAATGAAGAAGAAGTGTATACAGATGAAATAAATTCAGAAGACATGAGAGGTTTTAAAAAATCACACCATCATAATGGATGTAATACTGATAATAAGTGTGAGTGCCATGATGATTGCAATCCATGCAACCCATGTAATCCATGTAAACCTAACCCATGCAATCCATGCAAACCTAATCCATGTGATGACAATTGTGGATGCCATGACAATTGTAAATGTGATTGTGAACCATGTGAAATGGATTCAGATGAATGTTTTGAAAACAAATGTGGACCAGAATGCTGTAATCCTATATCTCCAAGAAACTTCTCTGTATCAAATGCAGTGCCATTTGCAATAGAGGCTAATAGAATATTTGATACTATGCAATTCCAAACATTTACAGATGCAACAGGACCAAATGGAGAGCCATTAACTTTTGAAACAGAAGTAGTAGAAGTATTTGGTTCAGTTCCAAGTGCAGGTCAAGCAAGTGTAACTATAGAAAAAATATGCTTAAGTAATGATGGAATCGTTATAGACACAGGAATGACAACTTTAGAAGATTTCGATTTAGACCCATTAGGAGATATAGTAGGAAGAAACTGTGAAACAACTTTTGAATTTGCAGTTTGTGGAGAAAGAAACTCTGAGTGCTGTAGACAAGGAAAAGGCAAATCAGTAGCTTATAAACAAAGAGGATTAACTGTAGCAGTTCGTAATTTAGTACTAGAGCTAAGAGGTAGATGTGGATGTACAGAGTTCGTTGCATTAGCTTTCCCAGCAGTTAGAGCAGGAGGTGGATGTAAGAGAAGAGTTGATTATGTAGAATTTACTTTTAACACACTTTCAGCACCAATATGCTTGCCAGCTGACGGAAGAGCTGTTACTTTAAGACAAGAATATCAAACTAACTTAACTGTAGATTGTATAGGAAAATCTATATTAAAATTAGAATGCAACGAATGTTGTGAACCTTTCTATGAATTAATTATACCAAATGATATAGATTTAGTACTTTGCTTACAAGAAACAGTTAGCACATTAATAAGTGAACAAATAGTAGTTTTAGCATCACCAAATCCAATCCAACCAAGACTTGTTGATACTTTCTCTAAAGTATGTGATTTTTCGCAATGTGGACCTAATCATGGAAGTGGAAAGCCAAGTTGCCACAGATAG
GCF_002300865	ATGCAAGATTATAAAAAAAATAAAAGAAGAATGATGAATCAGCCAATGTCTACAATGAATGAAGAAGAAGTGTATACAGATGAAATAAATTCAGAAGACATGAGAGGTTTTAAAAAATCACACCATCATAATGGATGTAATACTGATAATAAGTGTGAGTGCCATGATGATTGCAATCCATGCAACCCATGTAATCCATGTAAACCTAACCCATGCAATCCATGCAAACCTAATCCATGTGATGACAATTGTGGATGCCATGACAATTGTAAATGTGATTGTGAACCATGTGAAATGGATTCAGATGAATGTTTTGAAAACAAATGTGGACCAGAATGCTGTAATCCTATATCTCCAAGAAACTTCTCTGTATCAAATGCAGTGCCATTTGCAATAGAGGCTAATAGAATATTTGATACTATGCAATTCCAAACATTTACAGATGCAACAGGACCAAATGGAGAGCCATTAACTTTTGAAACAGAAGTAGTAGAAGTATTTGGTTCAGTTCCAAGTGCAGGTCAAGCAAGTGTAACTATAGAAAAAATATGCTTAAGTAATGATGGAATCGTTATAGACACAGGAATGACAACTTTAGAAGATTTCGATTTAGACCCATTAGGAGATATAGTAGGAAGAAACTGTGAAACAACTTTTGAATTTGCAGTTTGTGGAGAAAGAAACTCTGAGTGCTGTAGACAAGGAAAAGGCAAATCAGTAGCTTATAAACAAAGAGGATTAACTGTAGCAGTTCGTAATTTAGTACTAGAGCTAAGAGGTAGATGTGGATGTACAGAGTTCGTTGCATTAGCTTTCCCAGCAGTTAGAGCAGGAGGTGGATGTAAGAGAAGAGTTGATTATGTAGAATTTACTTTTAACACACTTTCAGCACCAATATGCTTGCCAGCTGACGGAAGAGCTGTTACTTTAAGACAAGAATATCAAACTAACTTAACTGTAGATTGTATAGGAAAATCTATATTAAAATTAGAATGCAACGAATGTTGTGAACCTTTCTATGAATTAATTATACCAAATGATATAGATTTAGTACTTTGCTTACAAGAAACAGTTAGCACATTAATAAGTGAACAAATAGTAGTTTTAGCATCACCAAATCCAATCCAACCAAGACTTGTTGATACTTTCTCTAAAGTATGTGATTTTTCGCAATGTGGACCTAATCATGGAAGTGGAAAGCCAAGTTGCCACAGATAG
GCF_002300935	ATGCAAGATTATAAAAAAAATAAAAGAAGAATGATGAATCAGCCAATGTCTACAATGAATGAAGAAGAAGTGTATACAGATGAAATAAATTCAGAAGACATGAGAGGTTTTAAAAAATCACACCATCATAATGGATGTAATACTGATAATAAGTGTGAGTGCCATGATGATTGCAATCCATGCAACCCATGTAATCCATGTAAACCTAACCCATGCAATCCATGCAAACCTAATCCATGTGATGACAATTGTGGATGCCATGACAATTGTAAATGTGATTGTGAACCATGTGAAATGGATTCAGATGAATGTTTTGAAAACAAATGTGGACCAGAATGCTGTAATCCTATATCTCCAAGAAACTTCTCTGTATCAAATGCAGTGCCATTTGCAATAGAGGCTAATAGAATATTTGATACTATGCAATTCCAAACATTTACAGATGCAACAGGACCAAATGGAGAGCCATTAACTTTTGAAACAGAAGTAGTAGAAGTATTTGGTTCAGTTCCAAGTGCAGGTCAAGCAAGTGTAACTATAGAAAAAATATGCTTAAGTAATGATGGAATCGTTATAGACACAGGAATGACAACTTTAGAAGATTTCGATTTAGACCCATTAGGAGATATAGTAGGAAGAAACTGTGAAACAACTTTTGAATTTGCAGTTTGTGGAGAAAGAAACGCTGAGTGCTGTAGACAAGGAAAAGGCAAATCAGTAGCTTATAAACAAAGAGGATTAACTGTAGCAGTTCGTAATTTAGTACTAGAGCTAAGAGGTAGATGTGGATGTACAGAGTTCGTTGCATTAGCTTTCCCAGCAGTTAGAGCAGGAGGTGGATGTAAGAGAAGAGTTGATTATGTAGAATTTACTTTTAACACACTTTCAGCACCAATATGCTTGCCAGCTGACGGAAGAGCTGTTACTTTAAGACAAGAATATCAAACTAACTTAACTGTAGATTGTATAGGAAAATCTATATTAAAATTAGAATGCAACGAATGTTGTGAACCTTTCTATGAATTAATTATACCAAATGATATAGATTTAGTACTTTGCTTACAAGAAACAGTTAGCACATTAATAAGTGAACAAATAGTAGTTTTAGCATCACCAAATCCAATCCAACCAAGACTTGTTGATACTTTCTCTAAAGTATGTGATTTTTCGCAATGTGGACCTAATCATGGAAGTGGAAAGCCAAGTTGCCACAGATAG
GCF_002301015	ATGCAAGATTATAAAAAAAATAAAAGAAGAATGATGAATCAGCCAATGTCTACAATGAATGAAGAAGAAGTGTATACAGATGAAATAAATTCAGAAGACATGAGAGGTTTTAAAAAATCACACCATCATAATGGATGTAATACTGATAATAAGTGTGAGTGCCATGATGATTGCAATCCATGCAACCCATGTAATCCATGTAAACCTAACCCATGCAATCCATGCAAACCTAATCCATGTGATGACAATTGTGGATGCCATGACAATTGTAAATGTGATTGTGAACCATGTGAAATGGATTCAGATGAATGTTTTGAAAACAAATGTGGACCAGAATGCTGTAATCCTATATCTCCAAGAAACTTCTCTGTATCAAATGCAGTGCCATTTGCAATAGAGGCTAATAGAATATTTGATACTATGCAATTCCAAACATTTACAGATGCAACAGGACCAAATGGAGAGCCATTAACTTTTGAAACAGAAGTAGTAGAAGTATTTGGTTCAGTTCCAAGTGCAGGTCAAGCAAGTGTAACTATAGAAAAAATATGCTTAAGTAATGATGGAATCGTTATAGACACAGGAATGACAACTTTAGAAGATTTCGATTTAGACCCATTAGGAGATATAGTAGGAAGAAACTGTGAAACAACTTTTGAATTTGCAGTTTGTGGAGAAAGAAACTCTGAGTGCTGTAGACAAGGAAAAGGCAAATCAGTAGCTTATAAACAAAGAGGATTAACTGTAGCAGTTCGTAATTTAGTACTAGAGCTAAGAGGTAGATGTGGATGTACAGAGTTCGTTGCATTAGCTTTCCCAGCAGTTAGAGCAGGAGGTGGATGTAAGAGAAGAGTTGATTATGTAGAATTTACTTTTAACACACTTTCAGCACCAATATGCTTGCCAGCTGACGGAAGAGCTGTTACTTTAAGACAAGAATATCAAACTAACTTAACTGTAGATTGTATAGGAAAATCTATATTAAAATTAGAATGCAACGAATGTTGTGAACCTTTCTATGAATTAATTATACCAAATGATATAGATTTAGTACTTTGCTTACAAGAAACAGTTAGCACATTAATAAGTGAACAAATAGTAGTTTTAGCATCACCAAATCCAATCCAACCAAGACTTGTTGATACTTTCTCTAAAGTATGTGATTTTTCGCAATGTGGACCTAATCATGGAAGTGGAAAGCCAAGTTGCCACAGATAG
GCF_002301025	ATGCAAGATTATAAAAAAAATAAAAGAAGAATGATGAATCAGCCAATGTCTACAATGAATGAAGAAGAAGTGTATACAGATGAAATAAATTCAGAAGACATGAGAGGTTTTAAAAAATCACACCATCATAATGGATGTAATACTGATAATAAGTGTGAGTGCCATGATGATTGCAATCCATGCAACCCATGTAATCCATGTAAACCTAACCCATGCAATCCATGCAAACCTAATCCATGTGATGACAATTGTGGATGCCATGACAATTGTAAATGTGATTGTGAACCATGTGAAATGGATTCAGATGAATGTTTTGAAAACAAATGTGGACCAGAATGCTGTAATCCTATATCTCCAAGAAACTTCTCTGTATCAAATGCAGTGCCATTTGCAATAGAGGCTAATAGAATATTTGATACTATGCAATTCCAAACATTTACAGATGCAACAGGACCAAATGGAGAGCCATTAACTTTTGAAACAGAAGTAGTAGAAGTATTTGGTTCAGTTCCAAGTGCAGGTCAAGCAAGTGTAACTATAGAAAAAATATGCTTAAGTAATGATGGAATCGTTATAGACACAGGAATGACAACTTTAGAAGATTTCGATTTAGACCCATTAGGAGATATAGTAGGAAGAAACTGTGAAACAACTTTTGAATTTGCAGTTTGTGGAGAAAGAAACTCTGAGTGCTGTAGACAAGGAAAAGGCAAATCAGTAGCTTATAAACAAAGAGGATTAACTGTAGCAGTTCGTAATTTAGTACTAGAGCTAAGAGGTAGATGTGGATGTACAGAGTTCGTTGCATTAGCTTTCCCAGCAGTTAGAGCAGGAGGTGGATGTAAGAGAAGAGTTGATTATGTAGAATTTACTTTTAACACACTTTCAGCACCAATATGCTTGCCAGCTGACGGAAGAGCTGTTACTTTAAGACAAGAATATCAAACTAACTTAACTGTAGATTGTATAGGAAAATCTATATTAAAATTAGAATGCAACGAATGTTGTGAACCTTTCTATGAATTAATTATACCAAATGATATAGATTTAGTACTTTGCTTACAAGAAACAGTTAGCACATTAATAAGTGAACAAATAGTAGTTTTAGCATCACCAAATCCAATCCAACCAAGACTTGTTGATACTTTCTCTAAAGTATGTGATTTTTCGCAATGTGGACCTAATCATGGAAGTGGAAAGCCAAGTTGCCACAGATAG
GCF_002300955	ATGCAAGATTATAAAAAAAATAAAAGAAGAATGATGAATCAGCCAATGTCTACAATGAATGAAGAAGAAGTGTATACAGATGAAATAAATTCAGAAGACATGAGAGGTTTTAAAAAATCACACCATCATAATGGATGTAATACTGATAATAAGTGTGAGTGCCATGATGATTGCAATCCATGCAACCCATGTAATCCATGTAAACCTAACCCATGCAATCCATGCAAACCTAATCCATGTGATGACAATTGTGGATGCCATGACAATTGTAAATGTGATTGTGAACCATGTGAAATGGATTCAGATGAATGTTTTGAAAACAAATGTGGACCAGAATGCTGTAATCCTATATCTCCAAGAAACTTCTCTGTATCAAATGCAGTGCCATTTGCAATAGAGGCTAATAGAATATTTGATACTATGCAATTCCAAACATTTACAGATGCAACAGGACCAAATGGAGAGCCATTAACTTTTGAAACAGAAGTAGTAGAAGTATTTGGTTCAGTTCCAAGTGCAGGTCAAGCAAGTGTAACTATAGAAAAAATATGCTTAAGTAATGATGGAATCGTTATAGACACAGGAATGACAACTTTAGAAGATTTCGATTTAGACCCATTAGGAGATATAGTAGGAAGAAACTGTGAAACAACTTTTGAATTTGCAGTTTGTGGAGAAAGAAACTCTGAGTGCTGTAGACAAGGAAAAGGCAAATCAGTAGCTTATAAACAAAGAGGATTAACTGTAGCAGTTCGTAATTTAGTACTAGAGCTAAGAGGTAGATGTGGATGTACAGAGTTCGTTGCATTAGCTTTCCCAGCAGTTAGAGCAGGAGGTGGATGTAAGAGAAGAGTTGATTATGTAGAATTTACTTTTAACACACTTTCAGCACCAATATGCTTGCCAGCTGACGGAAGAGCTGTTACTTTAAGACAAGAATATCAAACTAACTTAACTGTAGATTGTATAGGAAAATCTATATTAAAATTAGAATGCAACGAATGTTGTGAACCTTTCTATGAATTAATTATACCAAATGATATAGATTTAGTACTTTGCTTACAAGAAACAGTTAGCACATTAATAAGTGAACAAATAGTAGTTTTAGCATCACCAAATCCAATCCAACCAAGACTTGTTGATACTTTCTCTAAAGTATGTGATTTTTCGCAATGTGGACCTAATCATGGAAGTGGAAAGCCAAGTTGCCACAGATAG
GCF_002300925	ATGCAAGATTATAAAAAAAATAAAAGAAGAATGATGAATCAGCCAATGTCTACAATGAATGAAGAAGAAGTGTATACAGATGAAATAAATTCAGAAGACATGAGAGGTTTTAAAAAATCACACCATCATAATGGATGTAATACTGATAATAAGTGTGAGTGCCATGATGATTGCAATCCATGCAACCCATGTAATCCATGTAAACCTAACCCATGCAATCCATGCAAACCTAATCCATGTGATGACAATTGTGGATGCCATGACAATTGTAAATGTGATTGTGAACCATGTGAAATGGATTCAGATGAATGTTTTGAAAACAAATGTGGACCAGAATGCTGTAATCCTATATCTCCAAGAAACTTCTCTGTATCAAATGCAGTGCCATTTGCAATAGAGGCTAATAGAATATTTGATACTATGCAATTCCAAACATTTACAGATGCAACAGGACCAAATGGAGAGCCATTAACTTTTGAAACAGAAGTAGTAGAAGTATTTGGTTCAGTTCCAAGTGCAGGTCAAGCAAGTGTAACTATAGAAAAAATATGCTTAAGTAATGATGGAATCGTTATAGACACAGGAATGACAACTTTAGAAGATTTCGATTTAGACCCATTAGGAGATATAGTAGGAAGAAACTGTGAAACAACTTTTGAATTTGCAGTTTGTGGAGAAAGAAACTCTGAGTGCTGTAGACAAGGAAAAGGCAAATCAGTAGCTTATAAACAAAGAGGATTAACTGTAGCAGTTCGTAATTTAGTACTAGAGCTAAGAGGTAGATGTGGATGTACAGAGTTCGTTGCATTAGCTTTCCCAGCAGTTAGAGCAGGAGGTGGATGTAAGAGAAGAGTTGATTATGTAGAATTTACTTTTAACACACTTTCAGCACCAATATGCTTGCCAGCTGACGGAAGAGCTGTTACTTTAAGACAAGAATATCAAACTAACTTAACTGTAGATTGTATAGGAAAATCTATATTAAAATTAGAATGCAACGAATGTTGTGAACCTTTCTATGAATTAATTATACCAAATGATATAGATTTAGTACTTTGCTTACAAGAAACAGTTAGCACATTAATAAGTGAACAAATAGTAGTTTTAGCATCACCAAATCCAATCCAACCAAGACTTGTTGATACTTTCTCTAAAGTATGTGATTTTTCGCAATGTGGACCTAATCATGGAAGTGGAAAGCCAAGTTGCCACAGATAG
GCF_002301075	ATGCAAGATTATAAAAAAAATAAAAGAAGAATGATGAATCAGCCAATGTCTACAATGAATGAAGAAGAAGTGTATACAGATGAAATAAATTCAGAAGACATGAGAGGTTTTAAAAAATCACACCATCATAATGGATGTAATACTGATAATAAGTGTGAGTGCCATGATGATTGCAATCCATGCAACCCATGTAATCCATGTAAACCTAACCCATGCAATCCATGCAAACCTAATCCATGTGATGACAATTGTGGATGCCATGACAATTGTAAATGTGATTGTGAACCATGTGAAATGGATTCAGATGAATGTTTTGAAAACAAATGTGGACCAGAATGCTGTAATCCTATATCTCCAAGAAACTTCTCTGTATCAAATGCAGTGCCATTTGCAATAGAGGCTAATAGAATATTTGATACTATGCAATTCCAAACATTTACAGATGCAACAGGACCAAATGGAGAGCCATTAACTTTTGAAACAGAAGTAGTAGAAGTATTTGGTTCAGTTCCAAGTGCAGGTCAAGCAAGTGTAACTATAGAAAAAATATGCTTAAGTAATGATGGAATAGTTATAGACACAGGAATGACAACTTTAGAAGATTTCGATTTAGACCCATTAGGAGATATAGTAGGAAGAAACTGTGAAACAACTTTTGAATTTGCAGTTTGTGGAGAAAGAAACGCTGAGTGCTGTAGACAAGGAAAAGGCAAATCAGTAGCTTATAAACAAAGAGGATTAACTGTAGCAGTTCGTAATTTAGTACTAGAGCTAAGAGGTAGATGTGGATGTACAGAGTTCGTTGCATTAGCTTTCCCAGCAGTTAGAGCAGGAGGTGGATGTAAGAGAAGAGTTGATTATGTAGAATTTACTTTTAACACACTTTCAGCACCAATATGCTTGCCAGCTGACGGAAGAGCTGTTACTTTAAGACAAGAATATCAAACTAACTTAACTGTAGATTGTATAGGAAAATCTATATTAAAATTAGAATGCAACGAATGTTGTGAACCTTTCTATGAATTAATTATACCAAATGATATAGATTTAGTACTTTGCTTACAAGAAACAGTTAGCACATTAATAAGTGAACAAATAGTAGTTTTAGCATCACCAAATCCAATCCAACCAAGACTTGTTGATACTTTCTCTAAAGTATGTGATTTTTCGCAATGTGGACCTAATCATGGAAGTGGAAAGCCAAGTTGCCACAGATAG
GCF_002300845	ATGCAAGATTATAAAAAAAATAAAAGAAGAATGATGAATCAGCCAATGTCTACAATGAATGAAGAAGAAGTGTATACAGATGAAATAAATTCAGAAGACATGAGAGGTTTTAAAAAATCACACCATCATAATGGATGTAATACTGATAATAAGTGTGAGTGCCATGATGATTGCAATCCATGCAACCCATGTAAACCTAACCCATGCAATCCATGCAAACCTAATCCATGTGATGACAATTGTGGATGCCATGACAATTGTAAATGTGATTGTGAACCATGTCAAATGGATTCAGATGAATGTTTTGAAAACAAATGTGGACCAGAATGCTGTAATCCTATATCTCCAAGAAACTTCTCTGTATCAAATGCAGTGCCATTTGCAATAGAGGCTAATAGAATATTTGATACTATGCAATTCCAAACATTTACAGATGCAACAGGACCAAATGGAGAGCCATTAACTTTTGAAACAGAAGTAGTAGAAGTATTTGGTTCAGTTCCAAGTGCAGGTCAAGCAAGTGTAACTATAGAAAAAATATGCTTAAGTAATGATGGAATAGTTATAGACACAGGAATGACAACTTTAGAAGATTTCGATTTAGACCCATTAGGAGATATAGTAGGAAGAAACTGTGAAACAACTTTTGAATTTGCAGTTTGTGGAGAAAGAAACGCTGAGTGCTGTAGACAAGGAAAAGGCAAATCAGTAGCTTATAAACAAAGAGGATTAACTGTAGCAGTTCGTAATTTAGTACTAGAGCTAAGAGGTAGATGTGGATGTACAGAGTTCGTTGCATTAGCTTTCCCAGCAGTTAGAGCAGGAGGTGGATGTAAGAGAAGAGTTGATTATGTAGAATTTACTTTTAACACACTTTCAGCACCAATATGCTTGCCAGCTGACGGAAGAGCTGTTACTTTAAGACAAGAATATCAAACTAACTTAACTGTAGATTGTATAGGAAAATCTATATTAAAATTAGAATGCAACGAATGTTGTGAACCTTTCTATGAATTAATTATACCAAATGATATAGATTTAGTACTTTGCTTACAAGAAACAGTTAGCACATTAATAAGTGAACAAATAGTAGTTTTAGCATCACCAAATCCAATCCAACCAAGACTTGTTGATACTTTCTCTAAAGTATGTGATTTTTCGCAATGTGGACCTAATCATGGAAGTGGAAAGCCAAGTTGCCACAGATAG
GCF_002300855	ATGCAAGATTATAAAAAAAATAAAAGAAGAATGATAAATCAGCCAATGTCTACAATGAATGAAGAAGAAGTGTATACAGATGAAATAAATTCAGAAGACATGAGAGGTTTTAAAAAATCACACCATCATAATGGATGTAATACTGATAATAAGTGTGAGTGTCATGATGAGTGTAATCCATGTAACCCATGTAATCCATGTAAACCTAACCCATGCAATCCATGCAAACCTAATCCATGTGATGACAATTGTGGATGTCATGACAATTGTAAATGTGATTGTGAACCATGTGAAATGGATTCAGATGAATGTTTTGAAAACAAATGTGGACCAGAATGCTGTAATCCTATATCTCCAAGAAACTTCTCTGTATCAAATGCAGTACCATTTGCAATAGAGGCTAATAGAATATTTGATACTATGCAATTCCAAACATTTACAGATGCAACAGGACCAAATGGAGAGCCATTAACTTTTGAAACAGAAGTAGTAGAAGTGTTTGGTTCAGTTCCAAGTGCAGGTCAAGCAAGTGTAACTATAGAAAAAATATGCTTAAGTAATGATGGAATAGTTATAGATACAGGAATGACAACTTTAGAAGATTTCGATTTAGATCCATTAGGAGATATAGTAGGAAGAAACTGTGAAACAACTTTTGAATTTGCAGTTTGTGGAGAAAGAAACGCTGAGTGCTGTAGACAAGGAAAAGGCAAATCAGTAGCTTATAAACAAAGAGGATTAACTGTAGCAGTTCGTAATTTAGTACTAGAGCTAAGAGGTAGATGTGGATGTACAGAGTTCGTTGCATTAGCTTTCCCAGCAGTTAGAGCAGGAGGTGGATGTAAGAGAAGAGTTGATTATGTAGAATTTACTTTTAACACACTTTCAGCACCAATATGCTTGCCAGCTGACGGAAGAGCTGTTACTTTAAGACAAGAATATCAAACTAACTTAACTGTAGATTGTATAGGAAAATCTATATTAAAATTAGAATGCAACGAATGTTGTGAACCTTTCTATGAATTAATTATACCAAATGATATAGATTTAGTACTTTGCTTACAAGAAACAGTTAGCACATTAATAAGTGAACAAATAGTAGTTTTAGCATCACCAAATCCAATCCAACCAAGACTTGTTGATACTTTCTCTAAAGTATGTGATTTTTCGCAATGTGGACCTAATCATGGAAGTGGAAAGCCAAGTTGCCACAGATAG
GCF_002301035	ATGCAAGATTATAAAAAAAATAAAAGAAGAATGATAAATCAGCCAATGTCTACAATGAATGAAGAAGAAGTGTATACAGATGAAATAAATTCAGAAGACATGAGAGGGTTTAAAAAATCACACCATCATAATGGATGTAATACTGATAATAAGTGTGAGTGCCATGATGATTGCAATCCATGCAACCCATGTAATCCATGTAAACCTAACCCATGCAATCCATGCAAACCTAATCCATGTGATGACAATTGTGGATGCCATGACAATTGTAAATGTGATTGTGAACCATGTGAAATGGATTCAGATGAATGTTTTGAAAACAAATGTGGACCAGAATGCTGTAATCCTATATCTCCAAGAAACTTCTCTGTATCAAATGCAGTGCCATTTGCAATAGAGGCTAATAGAATATTTGATACTATGCAATTCCAAACATTTACAGATGCAACAGGACCAAATGGAGAGCCATTAACTTTTGAAACAGAAGTAGTAGAAGTGTTTGGTTCAGTTCCAAGTGCAGGTCAAGCAAGTGTAACTATAGAAAAAATATGCTTAAGTAATGATGGAATAGTTATAGATACAGGAATGACAACTTTAGAAGATTTCGATTTAGACCCATTAGGAGATATAGTAGGAAGAAACTGTGAAACAACTTTTGAATTTGCAGTTTGTGGAGAAAGAAACGCTGAGTGCTGTAGACAAGGAAAAGGCAAATCAGTAGCTTATAAACAAAGAGGATTAACTGTAGCAGTTCGTAATTTAGTACTAGAGCTAAGAGGTAGATGTGGATGTACAGAGTTCGTTGCATTAGCTTTCCCAGCAGTTAGAGCAGGAGGTGGATGTAAGAGAAGAGTTGATTATGTAGAATTTACTTTTAACACACTTTCAGCACCAATATGCTTGCCAGCTGACGGAAGAGCTGTTACTTTAAGACAAGAATATCAAACTAACTTAACTGTAGATTGTATAGGAAAATCTATATTAAAATTAGAATGCAACGAATGTTGTGAACCTTTCTATGAATTAATTATACCAAATGATATAGATTTAGTACTTTGCTTACAAGAAACAGTTAGCACATTAATAAGTGAACAAATAGTAGTTTTAGCATCACCAAATCCAATCCAACCAAGACTTGTTGATACTTTCTCTAAAGTATGTGATTTTTCGCAATGTGGACCTAATCATGGAAGTGGAAAGCCAAGTTGCCACAGATAG
GCF_002301125	ATGCAAGATTATAAAAAAAATAAAAGAAGAATGATGAATCAGCCAATGTCTACAATGAATGAAGAAGAAGTGTATACAGATGAAATAAATTCAGAAGACATGAGAGGTTTTAAAAAATCACACCATCATAATGGATGTAATACTGATAATAAGTGTGAGTGCCATGATGATTGCAATCCATGCAACCCATGTAATCCATGTAAACCTAACCCATGCAATCCATGCAAACCTAATCCATGTGATGACAATTGTGGATGCCATGACAATTGTAAATGTGATTGTGAACCATGTGAAATGGATTCAGATGAATGTTTTGAAAACAAATGTGGACCAGAATGCTGTAATCCTATATCTCCAAGAAACTTCTCTGTATCAAATGCAGTGCCATTTGCAATAGAGGCTAATAGAATATTTGATACTATGCAATTCCAAACATTTACAGATGCAACAGGACCAAATGGAGAGCCATTAACTTTTGAAACAGAAGTAGTAGAAGTATTTGGTTCAGTTCCAAGTGCAGGTCAAGCAAGTGTAACTATAGAAAAAATATGCTTAAGTAATGATGGAATCGTTATAGACACAGGAATGACAACTTTAGAAGATTTCGATTTAGACCCATTAGGAGATATAGTAGGAAGAAACTGTGAAACAACTTTTGAATTTGCAGTTTGTGGAGAAAGAAACTCTGAGTGCTGTAGACAAGGAAAAGGCAAATCAGTAGCTTATAAACAAAGAGGATTAACTGTAGCAGTTCGTAATTTAGTACTAGAGCTAAGAGGTAGATGTGGATGTACAGAGTTCGTTGCATTAGCTTTCCCAGCAGTTAGAGCAGGAGGTGGATGTAAGAGAAGAGTTGATTATGTAGAATTTACTTTTAACACACTTTCAGCACCAATATGCTTGCCAGCTGACGGAAGAGCTGTTACTTTAAGACAAGAATATCAAACTAACTTAACTGTAGATTGTATAGGAAAATCTATATTAAAATTAGAATGCAACGAATGTTGTGAACCTTTCTATGAATTAATTATACCAAATGATATAGATTTAGTACTTTGCTTACAAGAAACAGTTAGCACATTAATAAGTGAACAAATAGTAGTTTTAGCATCACCAAATCCAATCCAACCAAGACTTGTTGATACTTTCTCTAAAGTATGTGATTTTTCGCAATGTGGACCTAATCATGGAAGTGGAAAGCCAAGTTGCCACAGATAG
GCF_002301145	ATGCAAGATTATAAAAAAAATAAAAGAAGAATGATGAATCAGCCAATGTCTACAATGAATGAAGAAGAAGTGTATACAGATGAAATAAATTCAGAAGACATGAGAGGTTTTAAAAAATCACACCATCATAATGGATGTAATACTGATAATAAGTGTGAGTGCCATGATGATTGCAATCCATGCAACCCATGTAATCCATGTAAACCTAACCCATGCAATCCATGCAAACCTAATCCATGTGATGACAATTGTGGATGCCATGACAATTGTAAATGTGATTGTGAACCATGTGAAATGGATTCAGATGAATGTTTTGAAAACAAATGTGGACCAGAATGCTGTAATCCTATATCTCCAAGAAACTTCTCTGTATCAAATGCAGTGCCATTTGCAATAGAGGCTAATAGAATATTTGATACTATGCAATTCCAAACATTTACAGATGCAACAGGACCAAATGGAGAGCCATTAACTTTTGAAACAGAAGTAGTAGAAGTATTTGGTTCAGTTCCAAGTGCAGGTCAAGCAAGTGTAACTATAGAAAAAATATGCTTAAGTAATGATGGAATCGTTATAGACACAGGAATGACAACTTTAGAAGATTTCGATTTAGACCCATTAGGAGATATAGTAGGAAGAAACTGTGAAACAACTTTTGAATTTGCAGTTTGTGGAGAAAGAAACTCTGAGTGCTGTAGACAAGGAAAAGGCAAATCAGTAGCTTATAAACAAAGAGGATTAACTGTAGCAGTTCGTAATTTAGTACTAGAGCTAAGAGGTAGATGTGGATGTACAGAGTTCGTTGCATTAGCTTTCCCAGCAGTTAGAGCAGGAGGTGGATGTAAGAGAAGAGTTGATTATGTAGAATTTACTTTTAACACACTTTCAGCACCAATATGCTTGCCAGCTGACGGAAGAGCTGTTACTTTAAGACAAGAATATCAAACTAACTTAACTGTAGATTGTATAGGAAAATCTATATTAAAATTAGAATGCAACGAATGTTGTGAACCTTTCTATGAATTAATTATACCAAATGATATAGATTTAGTACTTTGCTTACAAGAAACAGTTAGCACATTAATAAGTGAACAAATAGTAGTTTTAGCATCACCAAATCCAATCCAACCAAGACTTGTTGATACTTTCTCTAAAGTATGTGATTTTTCGCAATGTGGACCTAATCATGGAAGTGGAAAGCCAAGTTGCCACAGATAG
GCF_002301185	ATGCAAGATTATAAAAAAAATAAAAGAAGAATGATGAATCAGCCAATGTCTACAATGAATGAAGAAGAAGTGTATACAGATGAAATAAATTCAGAAGACATGAGAGGTTTTAAAAAATCACACCATCATAATGGATGTAATACTGATAATAAGTGTGAGTGCCATGATGATTGCAATCCATGCAACCCATGTAATCCATGTAAACCTAACCCATGCAATCCATGCAAACCTAATCCATGTGATGACAATTGTGGATGCCATGACAATTGTAAATGTGATTGTGAACCATGTGAAATGGATTCAGATGAATGTTTTGAAAACAAATGTGGACCAGAATGCTGTAATCCTATATCTCCAAGAAACTTCTCTGTATCAAATGCAGTGCCATTTGCAATAGAGGCTAATAGAATATTTGATACTATGCAATTCCAAACATTTACAGATGCAACAGGACCAAATGGAGAGCCATTAACTTTTGAAACAGAAGTAGTAGAAGTATTTGGTTCAGTTCCAAGTGCAGGTCAAGCAAGTGTAACTATAGAAAAAATATGCTTAAGTAATGATGGAATCGTTATAGACACAGGAATGACAACTTTAGAAGATTTCGATTTAGACCCATTAGGAGATATAGTAGGAAGAAACTGTGAAACAACTTTTGAATTTGCAGTTTGTGGAGAAAGAAACTCTGAGTGCTGTAGACAAGGAAAAGGCAAATCAGTAGCTTATAAACAAAGAGGATTAACTGTAGCAGTTCGTAATTTAGTACTAGAGCTAAGAGGTAGATGTGGATGTACAGAGTTCGTTGCATTAGCTTTCCCAGCAGTTAGAGCAGGAGGTGGATGTAAGAGAAGAGTTGATTATGTAGAATTTACTTTTAACACACTTTCAGCACCAATATGCTTGCCAGCTGACGGAAGAGCTGTTACTTTAAGACAAGAATATCAAACTAACTTAACTGTAGATTGTATAGGAAAATCTATATTAAAATTAGAATGCAACGAATGTTGTGAACCTTTCTATGAATTAATTATACCAAATGATATAGATTTAGTACTTTGCTTACAAGAAACAGTTAGCACATTAATAAGTGAACAAATAGTAGTTTTAGCATCACCAAATCCAATCCAACCAAGACTTGTTGATACTTTCTCTAAAGTATGTGATTTTTCGCAATGTGGACCTAATCATGGAAGTGGAAAGCCAAGTTGCCACAGATAG
GCF_002301085	ATGCAAGATTATAAAAAAAATAAAAGAAGAATGATGAATCAGCCAATGTCTACAATGAATGAAGAAGAAGTGTATACAGATGAAATAAATTCAGAAGACATGAGAGGTTTTAAAAAATCACACCATCATAATGGATGTAATACTGATAATAAGTGTGAGTGCCATGATGATTGCAATCCATGCAACCCATGTAATCCATGTAAACCTAACCCATGCAATCCATGCAAACCTAATCCATGTGATGACAATTGTGGATGCCATGACAATTGTAAATGTGATTGTGAACCATGTGAAATGGATTCAGATGAATGTTTTGAAAACAAATGTGGACCAGAATGCTGTAATCCTATATCTCCAAGAAACTTCTCTGTATCAAATGCAGTGCCATTTGCAATAGAGGCTAATAGAATATTTGATACTATGCAATTCCAAACATTTACAGATGCAACAGGACCAAATGGAGAGCCATTAACTTTTGAAACAGAAGTAGTAGAAGTATTTGGTTCAGTTCCAAGTGCAGGTCAAGCAAGTGTAACTATAGAAAAAATATGCTTAAGTAATGATGGAATAGTTATAGACACAGGAATGACAACTTTAGAAGATTTCGATTTAGACCCATTAGGAGATATAGTAGGAAGAAACTGTGAAACAACTTTTGAATTTGCAGTTTGTGGAGAAAGAAACGCTGAGTGCTGTAGACAAGGAAAAGGCAAATCAGTAGCTTATAAACAAAGAGGATTAACTGTAGCAGTTCGTAATTTAGTACTAGAGCTAAGAGGTAGATGTGGATGTACAGAGTTCGTTGCATTAGCTTTCCCAGCAGTTAGAGCAGGAGGTGGATGTAAGAGAAGAGTTGATTATGTAGAATTTACTTTTAACACACTTTCAGCACCAATATGCTTGCCAGCTGACGGAAGAGCTGTTACTTTAAGACAAGAATATCAAACTAACTTAACTGTAGATTGTATAGGAAAATCTATATTAAAATTAGAATGCAACGAATGTTGTGAACCTTTCTATGAATTAATTATACCAAATGATATAGATTTAGTACTTTGCTTACAAGAAACAGTTAGCACATTAATAAGTGAACAAATAGTAGTTTTAGCATCACCAAATCCAATTCAACCAAGACTTGTTGATACTTTCTCTAAAGTATGTGATTTTTCGCAATGTGGACCTAATCATGGAAGTGGAAAGCCAAGTTGCCACAGATAG
GCF_002301105	ATGCAAGATTATAAAAAAAATAAAAGAAGAATGATGAATCAGCCAATGTCTACAATGAATGAAGAAGAAGTGTATACAGATGAAATAAATTCAGAAGACATGAGAGGTTTTAAAAAATCACACCATCATAATGGATGTAATACTGATAATAAGTGTGAGTGCCATGATGATTGCAATCCATGCAACCCATGTAATCCATGTAAACCTAACCCATGCAATCCATGCAAACCTAATCCATGTGATGACAATTGTGGATGCCATGACAATTGTAAATGTGATTGTGAACCATGTGAAATGGATTCAGATGAATGTTTTGAAAACAAATGTGGACCAGAATGCTGTAATCCTATATCTCCAAGAAACTTCTCTGTATCAAATGCAGTGCCATTTGCAATAGAGGCTAATAGAATATTTGATACTATGCAATTCCAAACATTTACAGATGCAACAGGACCAAATGGAGAGCCATTAACTTTTGAAACAGAAGTAGTAGAAGTATTTGGTTCAGTTCCAAGTGCAGGTCAAGCAAGTGTAACTATAGAAAAAATATGCTTAAGTAATGATGGAATAGTTATAGACACAGGAATGACAACTTTAGAAGATTTCGATTTAGACCCATTAGGAGATATAGTAGGAAGAAACTGTGAAACAACTTTTGAATTTGCAGTTTGTGGAGAAAGAAACGCTGAGTGCTGTAGACAAGGAAAAGGCAAATCAGTAGCTTATAAACAAAGAGGATTAACTGTAGCAGTTCGTAATTTAGTACTAGAGCTAAGAGGTAGATGTGGATGTACAGAGTTCGTTGCATTAGCTTTCCCAGCAGTTAGAGCAGGAGGTGGATGTAAGAGAAGAGTTGATTATGTAGAATTTACTTTTAACACACTTTCAGCACCAATATGCTTGCCAGCTGACGGAAGAGCTGTTACTTTAAGACAAGAATATCAAACTAACTTAACTGTAGATTGTATAGGAAAATCTATATTAAAATTAGAATGCAACGAATGTTGTGAACCTTTCTATGAATTAATTATACCAAATGATATAGATTTAGTACTTTGCTTACAAGAAACAGTTAGCACATTAATAAGTGAACAAATAGTAGTTTTAGCATCACCAAATCCAATCCAACCAAGACTTGTTGATACTTTCTCTAAAGTATGTGATTTTTCGCAATGTGGACCTAATCATGGAAGTGGAAAGCCAAGTTGCCACAGATAG
GCF_002301095	ATGCAAGATTATAAAAAAAATAAAAGAAGAATGATGAATCAGCCAATGTCTACAATGAATGAAGAAGAAGTGTATACAGATGAAATAAATTCAGAAGACATGAGAGGTTTTAAAAAATCACACCATCATAATGGATGTAATACTGATAATAAGTGTGAGTGCCATGATGATTGCAATCCATGCAACCCATGTAATCCATGTAAACCTAACCCATGCAATCCATGCAAACCTAATCCATGTGATGACAATTGTGGATGCCATGACAATTGTAAATGTGATTGTGAACCATGTGAAATGGATTCAGATGAATGTTTTGAAAACAAATGTGGACCAGAATGCTGTAATCCTATATCTCCAAGAAACTTCTCTGTATCAAATGCAGTGCCATTTGCAATAGAGGCTAATAGAATATTTGATACTATGCAATTCCAAACATTTACAGATGCAACAGGACCAAATGGAGAGCCATTAACTTTTGAAACAGAAGTAGTAGAAGTATTTGGTTCAGTTCCAAGTGCAGGTCAAGCAAGTGTAACTATAGAAAAAATATGCTTAAGTAATGATGGAATCGTTATAGACACAGGAATGACAACTTTAGAAGATTTCGATTTAGACCCATTAGGAGATATAGTAGGAAGAAACTGTGAAACAACTTTTGAATTTGCAGTTTGTGGAGAAAGAAACGCTGAGTGCTGTAGACAAGGAAAAGGCAAATCAGTAGCTTATAAACAAAGAGGATTAACTGTAGCAGTTCGTAATTTAGTACTAGAGCTAAGAGGTAGATGTGGATGTACAGAGTTCGTTGCATTAGCTTTCCCAGCAGTTAGAGCAGGAGGTGGATGTAAGAGAAGAGTTGATTATGTAGAATTTACTTTTAACACACTTTCAGCACCAATATGCTTGCCAGCTGACGGAAGAGCTGTTACTTTAAGACAAGAATATCAAACTAACTTAACTGTAGATTGTATAGGAAAATCTATATTAAAATTAGAATGCAACGAATGTTGTGAACCTTTCTATGAATTAATTATACCAAATGATATAGATTTAGTACTTTGCTTACAAGAAACAGTTAGCACATTAATAAGTGAACAAATAGTAGTTTTAGCATCACCAAATCCAATCCAACCAAGACTTGTTGATACTTTCTCTAAAGTATGTGATTTTTCGCAATGTGGACCTAATCATGGAAGTGGAAAGCCAAGTTGCCACAGATAG
GCF_002301235	ATGCAAGATTATAAAAAAAATAAAAGAAGAATGATGAATCAGCCAATGTCTACAATGAATGAAGAAGAAGTGTATACAGATGAAATAAATTCAGAAGACATGAGAGGTTTTAAAAAATCACACCATCATAATGGATGTAATACTGATAATAAGTGTGAGTGCCATGATGATTGCAATCCATGCAACCCATGTAATCCATGTAAACCTAACCCATGCAATCCATGCAAACCTAATCCATGTGATGACAATTGTGGATGCCATGACAATTGTAAATGTGATTGTGAACCATGTGAAATGGATTCAGATGAATGTTTTGAAAACAAATGTGGACCAGAATGCTGTAATCCTATATCTCCAAGAAACTTCTCTGTATCAAATGCAGTGCCATTTGCAATAGAGGCTAATAGAATATTTGATACTATGCAATTCCAAACATTTACAGATGCAACAGGACCAAATGGAGAGCCATTAACTTTTGAAACAGAAGTAGTAGAAGTATTTGGTTCAGTTCCAAGTGCAGGTCAAGCAAGTGTAACTATAGAAAAAATATGCTTAAGTAATGATGGAATCGTTATAGACACAGGAATGACAACTTTAGAAGATTTCGATTTAGACCCATTAGGAGATATAGTAGGAAGAAACTGTGAAACAACTTTTGAATTTGCAGTTTGTGGAGAAAGAAACTCTGAGTGCTGTAGACAAGGAAAAGGCAAATCAGTAGCTTATAAACAAAGAGGATTAACTGTAGCAGTTCGTAATTTAGTACTAGAGCTAAGAGGTAGATGTGGATGTACAGAGTTCGTTGCATTAGCTTTCCCAGCAGTTAGAGCAGGAGGTGGATGTAAGAGAAGAGTTGATTATGTAGAATTTACTTTTAACACACTTTCAGCACCAATATGCTTGCCAGCTGACGGAAGAGCTGTTACTTTAAGACAAGAATATCAAACTAACTTAACTGTAGATTGTATAGGAAAATCTATATTAAAATTAGAATGCAACGAATGTTGTGAACCTTTCTATGAATTAATTATACCAAATGATATAGATTTAGTACTTTGCTTACAAGAAACAGTTAGCACATTAATAAGTGAACAAATAGTAGTTTTAGCATCACCAAATCCAATCCAACCAAGACTTGTTGATACTTTCTCTAAAGTATGTGATTTTTCGCAATGTGGACCTAATCATGGAAGTGGAAAGCCAAGTTGCCACAGATAG
GCF_002301265	ATGCAAGATTATAAAAAAAATAAAAGAAGAATGATGAATCAGCCAATGTCTACAATGAATGAAGAAGAAGTGTATACAGATGAAATAAATTCAGAAGACATGAGAGGTTTTAAAAAATCACACCATCATAATGGATGTAATACTGATAATAAGTGTGAGTGCCATGATGATTGCAATCCATGCAACCCATGTAATCCATGTAAACCTAACCCATGCAATCCATGCAAACCTAATCCATGTGATGACAATTGTGGATGCCATGACAATTGTAAATGTGATTGTGAACCATGTGAAATGGATTCAGATGAATGTTTTGAAAACAAATGTGGACCAGAATGCTGTAATCCTATATCTCCAAGAAACTTCTCTGTATCAAATGCAGTGCCATTTGCAATAGAGGCTAATAGAATATTTGATACTATGCAATTCCAAACATTTACAGATGCAACAGGACCAAATGGAGAGCCATTAACTTTTGAAACAGAAGTAGTAGAAGTATTTGGTTCAGTTCCAAGTGCAGGTCAAGCAAGTGTAACTATAGAAAAAATATGCTTAAGTAATGATGGAATCGTTATAGACACAGGAATGACAACTTTAGAAGATTTCGATTTAGACCCATTAGGAGATATAGTAGGAAGAAACTGTGAAACAACTTTTGAATTTGCAGTTTGTGGAGAAAGAAACTCTGAGTGCTGTAGACAAGGAAAAGGCAAATCAGTAGCTTATAAACAAAGAGGATTAACTGTAGCAGTTCGTAATTTAGTACTAGAGCTAAGAGGTAGATGTGGATGTACAGAGTTCGTTGCATTAGCTTTCCCAGCAGTTAGAGCAGGAGGTGGATGTAAGAGAAGAGTTGATTATGTAGAATTTACTTTTAACACACTTTCAGCACCAATATGCTTGCCAGCTGACGGAAGAGCTGTTACTTTAAGACAAGAATATCAAACTAACTTAACTGTAGATTGTATAGGAAAATCTATATTAAAATTAGAATGCAACGAATGTTGTGAACCTTTCTATGAATTAATTATACCAAATGATATAGATTTAGTACTTTGCTTACAAGAAACAGTTAGCACATTAATAAGTGAACAAATAGTAGTTTTAGCATCACCAAATCCAATCCAACCAAGACTTGTTGATACTTTCTCTAAAGTATGTGATTTTTCGCAATGTGGACCTAATCATGGAAGTGGAAAGCCAAGTTGCCACAGATAG
GCF_002301335	ATGCAAGATTATAAAAAAAATAAAAGAAGAATGATGAATCAGCCAATGTCTACAATGAATGAAGAAGAAGTGTATACAGATGAAATAAATTCAGAAGACATGAGAGGTTTTAAAAAATCACACCATCATAATGGATGTAATACTGATAATAAGTGTGAGTGCCATGATGATTGCAATCCATGCAACCCATGTAATCCATGTAAACCTAACCCATGCAATCCATGCAAACCTAATCCATGTGATGACAATTGTGGATGCCATGACAATTGTAAATGTGATTGTGAACCATGTGAAATGGATTCAGATGAATGTTTTGAAAACAAATGTGGACCAGAATGCTGTAATCCTATATCTCCAAGAAACTTCTCTGTATCAAATGCAGTGCCATTTGCAATAGAGGCTAATAGAATATTTGATACTATGCAATTCCAAACATTTACAGATGCAACAGGACCAAATGGAGAGCCATTAACTTTTGAAACAGAAGTAGTAGAAGTATTTGGTTCAGTTCCAAGTGCAGGTCAAGCAAGTGTAACTATAGAAAAAATATGCTTAAGTAATGATGGAATCGTTATAGACACAGGAATGACAACTTTAGAAGATTTCGATTTAGACCCATTAGGAGATATAGTAGGAAGAAACTGTGAAACAACTTTTGAATTTGCAGTTTGTGGAGAAAGAAACTCTGAGTGCTGTAGACAAGGAAAAGGCAAATCAGTAGCTTATAAACAAAGAGGATTAACTGTAGCAGTTCGTAATTTAGTACTAGAGCTAAGAGGTAGATGTGGATGTACAGAGTTCGTTGCATTAGCTTTCCCAGCAGTTAGAGCAGGAGGTGGATGTAAGAGAAGAGTTGATTATGTAGAATTTACTTTTAACACACTTTCAGCACCAATATGCTTGCCAGCTGACGGAAGAGCTGTTACTTTAAGACAAGAATATCAAACTAACTTAACTGTAGATTGTATAGGAAAATCTATATTAAAATTAGAATGCAACGAATGTTGTGAACCTTTCTATGAATTAATTATACCAAATGATATAGATTTAGTACTTTGCTTACAAGAAACAGTTAGCACATTAATAAGTGAACAAATAGTAGTTTTAGCATCACCAAATCCAATCCAACCAAGACTTGTTGATACTTTCTCTAAAGTATGTGATTTTTCGCAATGTGGACCTAATCATGGAAGTGGAAAGCCAAGTTGCCACAGATAG
GCF_002301325	ATGCAAGATTATAAAAAAAATAAAAGAAGAATGATGAATCAGCCAATGTCTACAATGAATGAAGAAGAAGTGTATACAGATGAAATAAATTCAGAAGACATGAGAGGTTTTAAAAAATCACACCATCATAATGGATGTAATACTGATAATAAGTGTGAGTGCCATGATGATTGCAATCCATGCAACCCATGTAATCCATGTAAACCTAACCCATGCAATCCATGCAAACCTAATCCATGTGATGACAATTGTGGATGCCATGACAATTGTAAATGTGATTGTGAACCATGTGAAATGGATTCAGATGAATGTTTTGAAAACAAATGTGGACCAGAATGCTGTAATCCTATATCTCCAAGAAACTTCTCTGTATCAAATGCAGTGCCATTTGCAATAGAGGCTAATAGAATATTTGATACTATGCAATTCCAAACATTTACAGATGCAACAGGACCAAATGGAGAGCCATTAACTTTTGAAACAGAAGTAGTAGAAGTATTTGGTTCAGTTCCAAGTGCAGGTCAAGCAAGTGTAACTATAGAAAAAATATGCTTAAGTAATGATGGAATCGTTATAGACACAGGAATGACAACTTTAGAAGATTTCGATTTAGACCCATTAGGAGATATAGTAGGAAGAAACTGTGAAACAACTTTTGAATTTGCAGTTTGTGGAGAAAGAAACTCTGAGTGCTGTAGACAAGGAAAAGGCAAATCAGTAGCTTATAAACAAAGAGGATTAACTGTAGCAGTTCGTAATTTAGTACTAGAGCTAAGAGGTAGATGTGGATGTACAGAGTTCGTTGCATTAGCTTTCCCAGCAGTTAGAGCAGGAGGTGGATGTAAGAGAAGAGTTGATTATGTAGAATTTACTTTTAACACACTTTCAGCACCAATATGCTTGCCAGCTGACGGAAGAGCTGTTACTTTAAGACAAGAATATCAAACTAACTTAACTGTAGATTGTATAGGAAAATCTATATTAAAATTAGAATGCAACGAATGTTGTGAACCTTTCTATGAATTAATTATACCAAATGATATAGATTTAGTACTTTGCTTACAAGAAACAGTTAGCACATTAATAAGTGAACAAATAGTAGTTTTAGCATCACCAAATCCAATCCAACCAAGACTTGTTGATACTTTCTCTAAAGTATGTGATTTTTCGCAATGTGGACCTAATCATGGAAGTGGAAAGCCAAGTTGCCACAGATAG
GCF_002301165	ATGCAAGATTATAAAAAAAATAAAAGAAGAATGATGAATCAGCCAATGTCTACAATGAATGAAGAAGAAGTGTATACAGATGAAATAAATTCAGAAGACATGAGAGGGTTTAAAAAATCACACCATCATAATGGATGTAATACTGATAATAAGTGTGAGTGCCATGATGAGTGTAATCCATGTAAACCATGTAAACCTAACCCATGCAATCCATGCAAACCTAATCCATGTGATGACAAATGTGAATGCCATGACAAGTGTAAATGTGATTGTGAACCATGTGAAATGGATTCAGATGAATGTTTTGAAAACAAATGTGGACCAGAATGTTGTAATCCGATATCTCCAAGAAACTTCTCTGTATCAAATGCAGTGCCATTTGCAATAGAGGCTAATAGAATATTTGATACTATGCAATTCCAAACATTTACAGATGCAACAGGTCCAAATGGAGAACCATTAACTTTTGAAACAGAAGTAGTAGAAGTATTTGGTTCAATTCCAAGTGCAGGTCAAGCAAGTGTAACTATAGAAAAAATATGCTTAAGTAATGATGGAATAGTTATAGACACAGGAATGACAACTTTAGAAGATTTCGATTTAGACCCATTAGGAGATATAGTAGGAAGAAACTGTGAAACAACTTTTGAATTTGCAGTTTGTGGAGAAAGAAACGCTGAGTGCTGTAGACAAGGAAAAGGCAAATCAGTAGCTTATAAACAAAGAGGATTAACTGTAGCAGTTCGTAATTTAGTAATAGAGCTAAGAGGTAGATGTGGATGTACAGAGTTCGTTGCATTAGCTTTCCCAGCAGTCAGAGCAGGAGGTGGATGTAAGAGAAGAGTTGATTATGTAGAATTTACTTTTAACACACTTTCAGCACCAATATGCTTGCCAGCTGACGGAAGAGCTGTTACTTTAAGACAAGAATATCAAACTAACCTAACTGTAGATTGTATAGGAAAATCTATATTAAAATTAGAATGCAACGAATGTTGTGAACCTTTCTATGAGTTAATCATACCAAATGATATAGATGTAGTACTTTGCTTACAAAACACAGTTAGCACATTAATAAGTGAACAAATAGTAGTTTTAGCATCACCAAATCCAATCCAACCAAGACTTGTTGATACTTTCTCTAAAGTATGTGATTTTTCGCAATGTGAACCTAATCATGGAAGTGGGAAGCCAAGTTGCCACAGATAG
GCF_002301255	ATGCAAGATTATAAAAAAAATAAAAGAAGAATGATGAATCAGCCAATGTCTACAATGAATGAAGAAGAAGTGTATACAGATGAAATAAATTCAGAAGACATGAGAGGGTTTAAAAAATCACACCATCATAATGGATGTAATACTGATAATAAGTGTGAGTGCCATGATGAGTGTAATCCATGTAAACCATGTAATCCATGTAAACCTAACCCATGCAATCCATGCAAACCTAATCCATGTGATGACAAATGTGAATGCCATGACAAGTGTAAATGTGATTGTGAACCATGTGAAATGGATTCAGATGAATGTTTTGAAAACAAATGTGGACCAGAATGTTGTAATCCGATATCTCCAAGAAACTTCTCTGTATCAAATGCAGTGCCATTTGCAATAGAGGCTAATAGAATATTTGATACTATGCAATTCCAAACATTTACAGATGCAACAGGTCCAAATGGAGAACCATTAACTTTTGAAACAGAAGTAGTAGAAGTATTTGGTTCAATTCCAAGTGCAGGTCAAGCAAGTGTAACTATAGAAAAAATATGCTTAAGTAATGATGGAATAGTTATAGACACAGGAATGACAACTTTAGAAGATTTCGATTTAGACCCATTAGGAGATATAGTAGGAAGAAACTGTGAAACAACTTTTGAATTTGCAGTTTGTGGAGAAAGAAACGCTGAGTGCTGTAGACAAGGAAAAGGCAAATCAGTAGCTTATAAACAAAGAGGATTAACTGTAGCAGTTCGTAATTTAGTAATAGAGCTAAGAGGTAGATGTGGATGTACAGAGTTCGTTGCATTAGCTTTCCCAGCAGTCAGAGCAGGAGGTGGATGTAAGAGAAGAGTTGATTATGTAGAATTTACTTTTAACACACTTTCAGCACCAATATGCTTGCCAGCTGACGGAAGAGCTGTTACTTTAAGACAAGAATATCAAACTAACCTAACTGTAGATTGTATAGGAAAATCTATATTAAAATTAGAATGCAACGAATGTTGTGAACCTTTCTATGAGTTAATCATACCAAATGATATAGATGTAGTACTTTGCTTACAAAACACAGTTAGCACATTAATAAGTGAACAAATAGTAGTTTTAGCATCACCAAATCCAATCCAACCAAGACTTGTTGATACTTTCTCTAAAGTATGTGATTTTTCGCAATGTGAACCTAATCATGGAAGTGGGAAGCCAAGTTGCCACAGATAG
GCF_002301465	ATGCAAGATTATAAAAAAAATAAAAGAAGAATGATGAATCAGCCAATGTCTACAATGAATGAAGAAGAAGTGTATACAGATGAAATAAATTCAGAAGACATGAGAGGGTTTAAAAAATCACACCATCATAATGGATGTAATACTGATAATAAGTGTGAGTGCCATGATGAGTGTAATCCATGTAAACCATGTAATCCATGTAAACCTAACCCATGCAATCCATGCAAACCTAATCCATGTGATGACAAATGTGAATGCCATGACAAGTGTAAATGTGATTGTGAACCATGTGAAATGGATTCAGATGAATGTTTTGAAAACAAATGTGGACCAGAATGTTGTAATCCGATATCTCCAAGAAACTTCTCTGTATCAAATGCAGTGCCATTTGCAATAGAGGCTAATAGAATATTTGATACTATGCAATTCCAAACATTTACAGATGCAACAGGTCCAAATGGAGAACCATTAACTTTTGAAACAGAAGTAGTAGAAGTATTTGGTTCAATTCCAAGTGCAGGTCAAGCAAGTGTAACTATAGAAAAAATATGCTTAAGTAATGATGGAATAGTTATAGACACAGGAATGACAACTTTAGAAGATTTCGATTTAGACCCATTAGGAGATATAGTAGGAAGAAACTGTGAAACAACTTTTGAATTTGCAGTTTGTGGAGAAAGAAACGCTGAGTGCTGTAGACAAGGAAAAGGCAAATCAGTAGCTTATAAACAAAGAGGATTAACTGTAGCAGTTCGTAATTTAGTAATAGAGCTAAGAGGTAGATGTGGATGTACAGAGTTCGTTGCATTAGCTTTCCCAGCAGTCAGAGCAGGAGGTGGATGTAAGAGAAGAGTTGATTATGTAGAATTTACTTTTAACACACTTTCAGCACCAATATGCTTGCCAGCTGACGGAAGAGCTGTTACTTTAAGACAAGAATATCAAACTAACCTAACTGTAGATTGTATAGGAAAATCTATATTAAAATTAGAATGCAACGAATGTTGTGAACCTTTCTATGAGTTAATCATACCAAATGATATAGATGTAGTACTTTGCTTACAAAACACAGTTAGCACATTAATAAGTGAACAAATAGTAGTTTTAGCATCACCAAATCCAATCCAACCAAGACTTGTTGATACTTTCTCTAAAGTATGTGATTTTTCGCAATGTGAACCTAATCATGGAAGTGGGAAGCCAAGTTGCCACAGATAG
GCF_002301405	ATGCAAGATTATAAAAAAAATAAAAGAAGAATGATGAATCAGCCAATGTCTACAATGAATGAAGAAGAAGTGTATACAGATGAAATAAATTCAGAAGACATGAGAGGTTTTAAAAAATCACACCATCATAATGGATGTAATACTGATAATAAGTGTGAGTGCCATGATGATTGCAATCCATGCAACCCATGTAATCCATGTAAACCTAACCCATGCAATCCATGCAAACCTAATCCATGTGATGACAATTGTGGATGCCATGACAATTGTAAATGTGATTGTGAACCATGTGAAATGGATTCAGATGAATGTTTTGAAAACAAATGTGGACCAGAATGCTGTAATCCTATATCTCCAAGAAACTTCTCTGTATCAAATGCAGTGCCATTTGCAATAGAGGCTAATAGAATATTTGATACTATGCAATTCCAAACATTTACAGATGCAACAGGACCAAATGGAGAGCCATTAACTTTTGAAACAGAAGTAGTAGAAGTATTTGGTTCAGTTCCAAGTGCAGGTCAAGCAAGTGTAACTATAGAAAAAATATGCTTAAGTAATGATGGAATCGTTATAGACACAGGAATGACAACTTTAGAAGATTTCGATTTAGACCCATTAGGAGATATAGTAGGAAGAAACTGTGAAACAACTTTTGAATTTGCAGTTTGTGGAGAAAGAAACTCTGAGTGCTGTAGACAAGGAAAAGGCAAATCAGTAGCTTATAAACAAAGAGGATTAACTGTAGCAGTTCGTAATTTAGTACTAGAGCTAAGAGGTAGATGTGGATGTACAGAGTTCGTTGCATTAGCTTTCCCAGCAGTTAGAGCAGGAGGTGGATGTAAGAGAAGAGTTGATTATGTAGAATTTACTTTTAACACACTTTCAGCACCAATATGCTTGCCAGCTGACGGAAGAGCTGTTACTTTAAGACAAGAATATCAAACTAACTTAACTGTAGATTGTATAGGAAAATCTATATTAAAATTAGAATGCAACGAATGTTGTGAACCTTTCTATGAATTAATTATACCAAATGATATAGATTTAGTACTTTGCTTACAAGAAACAGTTAGCACATTAATAAGTGAACAAATAGTAGTTTTAGCATCACCAAATCCAATCCAACCAAGACTTGTTGATACTTTCTCTAAAGTATGTGATTTTTCGCAATGTGGACCTAATCATGGAAGTGGAAAGCCAAGTTGCCACAGATAG
GCF_002301245	ATGCAAGATTATAAAAAAAATAAAAGAAGAATGATGAATCAGCCAATGTCTACAATGAATGAAGAAGAAGTGTATACAGATGAAATAAATTCAGAAGACATGAGAGGTTTTAAAAAATCACACCATCATAATGGATGTAATACTGATAATAAGTGTGAGTGCCATGATGATTGCAATCCATGCAACCCATGTAATCCATGTAAACCTAACCCATGCAATCCATGCAAACCTAATCCATGTGATGACAATTGTGGATGCCATGACAATTGTAAATGTGATTGTGAACCATGTGAAATGGATTCAGATGAATGTTTTGAAAACAAATGTGGACCAGAATGCTGTAATCCTATATCTCCAAGAAACTTCTCTGTATCAAATGCAGTGCCATTTGCAATAGAGGCTAATAGAATATTTGATACTATGCAATTCCAAACATTTACAGATGCAACAGGACCAAATGGAGAGCCATTAACTTTTGAAACAGAAGTAGTAGAAGTATTTGGTTCAGTTCCAAGTGCAGGTCAAGCAAGTGTAACTATAGAAAAAATATGCTTAAGTAATGATGGAATCGTTATAGACACAGGAATGACAACTTTAGAAGATTTCGATTTAGACCCATTAGGAGATATAGTAGGAAGAAACTGTGAAACAACTTTTGAATTTGCAGTTTGTGGAGAAAGAAACTCTGAGTGCTGTAGACAAGGAAAAGGCAAATCAGTAGCTTATAAACAAAGAGGATTAACTGTAGCAGTTCGTAATTTAGTACTAGAGCTAAGAGGTAGATGTGGATGTACAGAGTTCGTTGCATTAGCTTTCCCAGCAGTTAGAGCAGGAGGTGGATGTAAGAGAAGAGTTGATTATGTAGAATTTACTTTTAACACACTTTCAGCACCAATATGCTTGCCAGCTGACGGAAGAGCTGTTACTTTAAGACAAGAATATCAAACTAACTTAACTGTAGATTGTATAGGAAAATCTATATTAAAATTAGAATGCAACGAATGTTGTGAACCTTTCTATGAATTAATTATACCAAATGATATAGATTTAGTACTTTGCTTACAAGAAACAGTTAGCACATTAATAAGTGAACAAATAGTAGTTTTAGCATCACCAAATCCAATCCAACCAAGACTTGTTGATACTTTCTCTAAAGTATGTGATTTTTCGCAATGTGGACCTAATCATGGAAGTGGAAAGCCAAGTTGCCACAGATAG
GCF_002301305	ATGCAAGATTATAAAAAAAATAAAAGAAGAATGATGAATCAGCCAATGTCTACAATGAATGAAGAAGAAGTGTATACAGATGAAATAAATTCAGAAGACATGAGAGGTTTTAAAAAATCACACCATCATAATGGATGTAATACTGATAATAAGTGTGAGTGCCATGATGATTGCAATCCATGCAACCCATGTAATCCATGTAAACCTAACCCATGCAATCCATGCAAACCTAATCCATGTGATGACAATTGTGGATGCCATGACAATTGTAAATGTGATTGTGAACCATGTGAAATGGATTCAGATGAATGTTTTGAAAACAAATGTGGACCAGAATGCTGTAATCCTATATCTCCAAGAAACTTCTCTGTATCAAATGCAGTGCCATTTGCAATAGAGGCTAATAGAATATTTGATACTATGCAATTCCAAACATTTACAGATGCAACAGGACCAAATGGAGAGCCATTAACTTTTGAAACAGAAGTAGTAGAAGTATTTGGTTCAGTTCCAAGTGCAGGTCAAGCAAGTGTAACTATAGAAAAAATATGCTTAAGTAATGATGGAATCGTTATAGACACAGGAATGACAACTTTAGAAGATTTCGATTTAGACCCATTAGGAGATATAGTAGGAAGAAACTGTGAAACAACTTTTGAATTTGCAGTTTGTGGAGAAAGAAACTCTGAGTGCTGTAGACAAGGAAAAGGCAAATCAGTAGCTTATAAACAAAGAGGATTAACTGTAGCAGTTCGTAATTTAGTACTAGAGCTAAGAGGTAGATGTGGATGTACAGAGTTCGTTGCATTAGCTTTCCCAGCAGTTAGAGCAGGAGGTGGATGTAAGAGAAGAGTTGATTATGTAGAATTTACTTTTAACACACTTTCAGCACCAATATGCTTGCCAGCTGACGGAAGAGCTGTTACTTTAAGACAAGAATATCAAACTAACTTAACTGTAGATTGTATAGGAAAATCTATATTAAAATTAGAATGCAACGAATGTTGTGAACCTTTCTATGAATTAATTATACCAAATGATATAGATTTAGTACTTTGCTTACAAGAAACAGTTAGCACATTAATAAGTGAACAAATAGTAGTTTTAGCATCACCAAATCCAATCCAACCAAGACTTGTTGATACTTTCTCTAAAGTATGTGATTTTTCGCAATGTGGACCTAATCATGGAAGTGGAAAGCCAAGTTGCCACAGATAG
GCF_002301525	ATGCAAGATTATAAAAAAAATAAAAGAAGAATGATGAATCAGCCAATGTCTACAATGAATGAAGAAGAAGTGTATACAGATGAAATAAATTCAGAAGACATGAGAGGGTTTAAAAAATCACACCATCATAATGGATGTAATACTGATAATAAGTGTGAGTGCCATGATGAGTGTAATCCATGTAAACCATGTAATCCATGTAAACCTAACCCATGCAATCCATGCAAACCTAATCCATGTGATGACAAATGTGAATGCCATGACAAGTGTAAATGTGATTGTGAACCATGTGAAATGGATTCAGATGAATGTTTTGAAAACAAATGTGGACCAGAATGTTGTAATCCGATATCTCCAAGAAACTTCTCTGTATCAAATGCAGTGCCATTTGCAATAGAGGCTAATAGAATATTTGATACTATGCAATTCCAAACATTTACAGATGCAACAGGTCCAAATGGAGAACCATTAACTTTTGAAACAGAAGTAGTAGAAGTATTTGGTTCAATTCCAAGTGCAGGTCAAGCAAGTGTAACTATAGAAAAAATATGCTTAAGTAATGATGGAATAGTTATAGACACAGGAATGACAACTTTAGAAGATTTCGATTTAGACCCATTAGGAGATATAGTAGGAAGAAACTGTGAAACAACTTTTGAATTTGCAGTTTGTGGAGAAAGAAACGCTGAGTGCTGTAGACAAGGAAAAGGCAAATCAGTAGCTTATAAACAAAGAGGATTAACTGTAGCAGTTCGTAATTTAGTAATAGAGCTAAGAGGTAGATGTGGATGTACAGAGTTCGTTGCATTAGCTTTCCCAGCAGTCAGAGCAGGAGGTGGATGTAAGAGAAGAGTTGATTATGTAGAATTTACTTTTAACACACTTTCAGCACCAATATGCTTGCCAGCTGACGGAAGAGCTGTTACTTTAAGACAAGAATATCAAACTAACCTAACTGTAGATTGTATAGGAAAATCTATATTAAAATTAGAATGCAACGAATGTTGTGAACCTTTCTATGAGTTAATCATACCAAATGATATAGATGTAGTACTTTGCTTACAAAACACAGTTAGCACATTAATAAGTGAACAAATAGTAGTTTTAGCATCACCAAATCCAATCCAACCAAGACTTGTTGATACTTTCTCTAAAGTATGTGATTTTTCGCAATGTGAACCTAATCATGGAAGTGGGAAGCCAAGTTGCCACAGATAG
GCF_002301375	ATGCAAGATTATAAAAAAAATAAAAGAAGAATGATGAATCAGCCAATGTCTACAATGAATGAAGAAGAAGTGTATACAGATGAAATAAATTCAGAAGACATGAGAGGTTTTAAAAAATCACACCATCATAATGGATGTAATACTGATAATAAGTGTGAGTGCCATGATGATTGCAATCCATGCAACCCATGTAATCCATGTAAACCTAACCCATGCAATCCATGCAAACCTAATCCATGTGATGACAATTGTGGATGCCATGACAATTGTAAATGTGATTGTGAACCATGTGAAATGGATTCAGATGAATGTTTTGAAAACAAATGTGGACCAGAATGCTGTAATCCTATATCTCCAAGAAACTTCTCTGTATCAAATGCAGTGCCATTTGCAATAGAGGCTAATAGAATATTTGATACTATGCAATTCCAAACATTTACAGATGCAACAGGACCAAATGGAGAGCCATTAACTTTTGAAACAGAAGTAGTAGAAGTATTTGGTTCAGTTCCAAGTGCAGGTCAAGCAAGTGTAACTATAGAAAAAATATGCTTAAGTAATGATGGAATCGTTATAGACACAGGAATGACAACTTTAGAAGATTTCGATTTAGACCCATTAGGAGATATAGTAGGAAGAAACTGTGAAACAACTTTTGAATTTGCAGTTTGTGGAGAAAGAAACTCTGAGTGCTGTAGACAAGGAAAAGGCAAATCAGTAGCTTATAAACAAAGAGGATTAACTGTAGCAGTTCGTAATTTAGTACTAGAGCTAAGAGGTAGATGTGGATGTACAGAGTTCGTTGCATTAGCTTTCCCAGCAGTTAGAGCAGGAGGTGGATGTAAGAGAAGAGTTGATTATGTAGAATTTACTTTTAACACACTTTCAGCACCAATATGCTTGCCAGCTGACGGAAGAGCTGTTACTTTAAGACAAGAATATCAAACTAACTTAACTGTAGATTGTATAGGAAAATCTATATTAAAATTAGAATGCAACGAATGTTGTGAACCTTTCTATGAATTAATTATACCAAATGATATAGATTTAGTACTTTGCTTACAAGAAACAGTTAGCACATTAATAAGTGAACAAATAGTAGTTTTAGCATCACCAAATCCAATCCAACCAAGACTTGTTGATACTTTCTCTAAAGTATGTGATTTTTCGCAATGTGGACCTAATCATGGAAGTGGAAAGCCAAGTTGCCACAGATAG
GCF_002301455	ATGCAAGATTATAAAAAAAATAAAAGAAGAATGATGAATCAGCCAATGTCTACAATGAATGAAGAAGAAGTGTATACAGATGAAATAAATTCAGAAGACATGAGAGGTTTTAAAAAATCACACCATCATAATGGATGTAATACTGATAATAAGTGTGAGTGCCATGATGATTGCAATCCATGCAACCCATGTAATCCATGTAAACCTAACCCATGCAATCCATGCAAACCTAATCCATGTGATGACAATTGTGGATGCCATGACAATTGTAAATGTGATTGTGAACCATGTGAAATGGATTCAGATGAATGTTTTGAAAACAAATGTGGACCAGAATGCTGTAATCCTATATCTCCAAGAAACTTCTCTGTATCAAATGCAGTGCCATTTGCAATAGAGGCTAATAGAATATTTGATACTATGCAATTCCAAACATTTACAGATGCAACAGGACCAAATGGAGAGCCATTAACTTTTGAAACAGAAGTAGTAGAAGTATTTGGTTCAGTTCCAAGTGCAGGTCAAGCAAGTGTAACTATAGAAAAAATATGCTTAAGTAATGATGGAATCGTTATAGACACAGGAATGACAACTTTAGAAGATTTCGATTTAGACCCATTAGGAGATATAGTAGGAAGAAACTGTGAAACAACTTTTGAATTTGCAGTTTGTGGAGAAAGAAACTCTGAGTGCTGTAGACAAGGAAAAGGCAAATCAGTAGCTTATAAACAAAGAGGATTAACTGTAGCAGTTCGTAATTTAGTACTAGAGCTAAGAGGTAGATGTGGATGTACAGAGTTCGTTGCATTAGCTTTCCCAGCAGTTAGAGCAGGAGGTGGATGTAAGAGAAGAGTTGATTATGTAGAATTTACTTTTAACACACTTTCAGCACCAATATGCTTGCCAGCTGACGGAAGAGCTGTTACTTTAAGACAAGAATATCAAACTAACTTAACTGTAGATTGTATAGGAAAATCTATATTAAAATTAGAATGCAACGAATGTTGTGAACCTTTCTATGAATTAATTATACCAAATGATATAGATTTAGTACTTTGCTTACAAGAAACAGTTAGCACATTAATAAGTGAACAAATAGTAGTTTTAGCATCACCAAATCCAATCCAACCAAGACTTGTTGATACTTTCTCTAAAGTATGTGATTTTTCGCAATGTGGACCTAATCATGGAAGTGGAAAGCCAAGTTGCCACAGATAG
GCF_002301505	ATGCAAGATTATAAAAAAAATAAAAGAAGAATGATGAATCAGCCAATGTCTACAATGAATGAAGAAGAAGTGTATACAGATGAAATAAATTCAGAAGACATGAGAGGTTTTAAAAAATCACACCATCATAATGGATGTAATACTGATAATAAGTGTGAGTGTCATGATGATTGCAATCCATGCAACCCATGTAATCCATGTAAACCTAACCCATGCAATCCATGCAAACCTAATCCATGTGATGACAATTGTGGATGCCATGACAATTGTAAATGTGATTGTGAACCATGTGAAATGGATTCAGATGAATGTTTTGAAAACAAATGTGGACCAGAATGCTGTAATCCTATATCTCCAAGAAACTTCTCTGTATCAAATGCAGTGCCATTTGCAATAGAGGCTAATAGAATATTTGATACTATGCAATTCCAAACATTTACAGATGCAACAGGACCAAATGGAGAGCCATTAACTTTTGAAACAGAAGTAGTAGAAGTATTTGGTTCAGTTCCAAGTGCAGGTCAAGCAAGTGTAACTATAGAAAAAATATGCTTAAGTAATGATGGAATCGTTATAGACACAGGAATGACAACTTTAGAAGATTTCGATTTAGACCCATTAGGAGATATAGTAGGAAGAAACTGTGAAACAACTTTTGAATTTGCAGTTTGTGGAGAAAGAAACTCTGAGTGCTGTAGACAAGGAAAAGGCAAATCAGTAGCTTATAAACAAAGAGGATTAACTGTAGCAGTTCGTAATTTAGTACTAGAGCTAAGAGGTAGATGTGGATGTACAGAGTTCGTTGCATTAGCTTTCCCAGCAGTTAGAGCAGGAGGTGGATGTAAGAGAAGAGTTGATTATGTAGAATTTACTTTTAACACACTTTCAGCACCAATATGCTTGCCAGCTGACGGAAGAGCTGTTACTTTAAGACAAGAATATCAAACTAACTTAACTGTAGATTGTATAGGAAAATCTATATTAAAATTAGAATGCAACGAATGTTGTGAACCTTTCTATGAATTAATTATACCAAATGATATAGATTTAGTACTTTGCTTACAAGAAACAGTTAGCACATTAATAAGTGAACAAATAGTAGTTTTAGCATCACCAAATCCAATCCAACCAAGACTTGTTGATACTTTCTCTAAAGTATGTGATTTTTCGCAATGTGGACCTAATCATGGAAGTGGAAAGCCAAGTTGCCACAGATAG
GCF_002301435	ATGCAAGATTATAAAAAAAATAAAAGAAGAATGATGAATCAGCCAATGTCTACAATGAATGAAGAAGAAGTGTATACAGATGAAATAAATTCAGAAGACATGAGAGGTTTTAAAAAATCACACCATCATAATGGATGTAATACTGATAATAAGTGTGAGTGCCATGATGATTGCAATCCATGCAACCCATGTAATCCATGTAAACCTAACCCATGCAATCCATGCAAACCTAATCCATGTGATGACAATTGTGGATGCCATGACAATTGTAAATGTGATTGTGAACCATGTGAAATGGATTCAGATGAATGTTTTGAAAACAAATGTGGACCAGAATGCTGTAATCCTATATCTCCAAGAAACTTCTCTGTATCAAATGCAGTGCCATTTGCAATAGAGGCTAATAGAATATTTGATACTATGCAATTCCAAACATTTACAGATGCAACAGGACCAAATGGAGAGCCATTAACTTTTGAAACAGAAGTAGTAGAAGTATTTGGTTCAGTTCCAAGTGCAGGTCAAGCAAGTGTAACTATAGAAAAAATATGCTTAAGTAATGATGGAATAGTTATAGACACAGGAATGACAACTTTAGAAGATTTCGATTTAGACCCATTAGGAGATATAGTAGGAAGAAACTGTGAAACAACTTTTGAATTTGCAGTTTGTGGAGAAAGAAACGCTGAGTGCTGTAGACAAGGAAAAGGCAAATCAGTAGCTTATAAACAAAGAGGATTAACTGTAGCAGTTCGTAATTTAGTACTAGAGCTAAGAGGTAGATGTGGATGTACAGAGTTCGTTGCATTAGCTTTCCCAGCAGTTAGAGCAGGAGGTGGATGTAAGAGAAGAGTTGATTATGTAGAATTTACTTTTAACACACTTTCAGCACCAATATGCTTGCCAGCTGACGGAAGAGCTGTTACTTTAAGACAAGAATATCAAACTAACTTAACTGTAGATTGTATAGGAAAATCTATATTAAAATTAGAATGCAACGAATGTTGTGAACCTTTCTATGAATTAATTATACCAAATGATATAGATTTAGTACTTTGCTTACAAGAAACAGTTAGCACATTAATAAGTGAACAAATAGTAGTTTTAGCATCACCAAATCCAATTCAACCAAGACTTGTTGATACTTTCTCTAAAGTATGTGATTTTTCGCAATGTGGACCTAATCATGGAAGTGGAAAGCCAAGTTGCCACAGATAG
GCF_002301555	ATGCAAGATTATAAAAAAAATAAAAGAAGAATGATGAATCAGCCAATGTCTACAATGAATGAAGAAGAAGTGTATACAGATGAAATAAATTCAGAAGACATGAGAGGTTTTAAAAAATCACACCATCATAATGGATGTAATACTGATAATAAGTGTGAGTGCCATGATGATTGCAATCCATGCAACCCATGTAATCCATGTAAACCTAACCCATGCAATCCATGCAAACCTAATCCATGTGATGACAATTGTGGATGCCATGACAATTGTAAATGTGATTGTGAACCATGTGAAATGGATTCAGATGAATGTTTTGAAAACAAATGTGGACCAGAATGCTGTAATCCTATATCTCCAAGAAACTTCTCTGTATCAAATGCAGTGCCATTTGCAATAGAGGCTAATAGAATATTTGATACTATGCAATTCCAAACATTTACAGATGCAACAGGACCAAATGGAGAGCCATTAACTTTTGAAACAGAAGTAGTAGAAGTATTTGGTTCAGTTCCAAGTGCAGGTCAAGCAAGTGTAACTATAGAAAAAATATGCTTAAGTAATGATGGAATAGTTATAGACACAGGAATGACAACTTTAGAAGATTTCGATTTAGACCCATTAGGAGATATAGTAGGAAGAAACTGTGAAACAACTTTTGAATTTGCAGTTTGTGGAGAAAGAAACGCTGAGTGCTGTAGACAAGGAAAAGGCAAATCAGTAGCTTATAAACAAAGAGGATTAACTGTAGCAGTTCGTAATTTAGTACTAGAGCTAAGAGGTAGATGTGGATGTACAGAGTTCGTTGCATTAGCTTTCCCAGCAGTTAGAGCAGGAGGTGGATGTAAGAGAAGAGTTGATTATGTAGAATTTACTTTTAACACACTTTCAGCACCAATATGCTTGCCAGCTGACGGAAGAGCTGTTACTTTAAGACAAGAATATCAAACTAACTTAACTGTAGATTGTATAGGAAAATCTATATTAAAATTAGAATGCAACGAATGTTGTGAACCTTTCTATGAATTAATTATACCAAATGATATAGATTTAGTACTTTGCTTACAAGAAACAGTTAGCACATTAATAAGTGAACAAATAGTAGTTTTAGCATCACCAAATCCAATTCAACCAAGACTTGTTGATACTTTCTCTAAAGTATGTGATTTTTCGCAATGTGGACCTAATCATGGAAGTGGAAAGCCAAGTTGCCACAGATAG
GCF_002301395	ATGCAAGATTATAAAAAAAATAAAAGAAGAATGATGAATCAGCCAATGTCTACAATGAATGAAGAAGAAGTGTATACAGATGAAATAAATTCAGAAGACATGAGAGGTTTTAAAAAATCACACCATCATAATGGATGTAATACTGATAATAAGTGTGAGTGCCATGATGATTGCAATCCATGCAACCCATGTAATCCATGTAAACCTAACCCATGCAATCCATGCAAACCTAATCCATGTGATGACAATTGTGGATGCCATGACAATTGTAAATGTGATTGTGAACCATGTGAAATGGATTCAGATGAATGTTTTGAAAACAAATGTGGACCAGAATGCTGTAATCCTATATCTCCAAGAAACTTCTCTGTATCAAATGCAGTGCCATTTGCAATAGAGGCTAATAGAATATTTGATACTATGCAATTCCAAACATTTACAGATGCAACAGGACCAAATGGAGAGCCATTAACTTTTGAAACAGAAGTAGTAGAAGTATTTGGTTCAGTTCCAAGTGCAGGTCAAGCAAGTGTAACTATAGAAAAAATATGCTTAAGTAATGATGGAATCGTTATAGACACAGGAATGACAACTTTAGAAGATTTCGATTTAGACCCATTAGGAGATATAGTAGGAAGAAACTGTGAAACAACTTTTGAATTTGCAGTTTGTGGAGAAAGAAACTCTGAGTGCTGTAGACAAGGAAAAGGCAAATCAGTAGCTTATAAACAAAGAGGATTAACTGTAGCAGTTCGTAATTTAGTACTAGAGCTAAGAGGTAGATGTGGATGTACAGAGTTCGTTGCATTAGCTTTCCCAGCAGTTAGAGCAGGAGGTGGATGTAAGAGAAGAGTTGATTATGTAGAATTTACTTTTAACACACTTTCAGCACCAATATGCTTGCCAGCTGACGGAAGAGCTGTTACTTTAAGACAAGAATATCAAACTAACTTAACTGTAGATTGTATAGGAAAATCTATATTAAAATTAGAATGCAACGAATGTTGTGAACCTTTCTATGAATTAATTATACCAAATGATATAGATTTAGTACTTTGCTTACAAGAAACAGTTAGCACATTAATAAGTGAACAAATAGTAGTTTTAGCATCACCAAATCCAATCCAACCAAGACTTGTTGATACTTTCTCTAAAGTATGTGATTTTTCGCAATGTGGACCTAATCATGGAAGTGGAAAGCCAAGTTGCCACAGATAG
GCF_002301495	ATGCAAGATTATAAAAAAAATAAAAGAAGAATGATGAATCAGCCAATGTCTACAATGAATGAAGAAGAAGTGTATACAGATGAAATAAATTCAGAAGACATGAGAGGTTTTAAAAAATCACACCATCATAATGGATGTAATACTGATAATAAGTGTGAGTGCCATGATGATTGCAATCCATGCAACCCATGTAATCCATGTAAACCTAACCCATGCAATCCATGCAAACCTAATCCATGTGATGACAATTGTGGATGCCATGACAATTGTAAATGTGATTGTGAACCATGTGAAATGGATTCAGATGAATGTTTTGAAAACAAATGTGGACCAGAATGCTGTAATCCTATATCTCCAAGAAACTTCTCTGTATCAAATGCAGTGCCATTTGCAATAGAGGCTAATAGAATATTTGATACTATGCAATTCCAAACATTTACAGATGCAACAGGACCAAATGGAGAGCCATTAACTTTTGAAACAGAAGTAGTAGAAGTATTTGGTTCAGTTCCAAGTGCAGGTCAAGCAAGTGTAACTATAGAAAAAATATGCTTAAGTAATGATGGAATCGTTATAGACACAGGAATGACAACTTTAGAAGATTTCGATTTAGACCCATTAGGAGATATAGTAGGAAGAAACTGTGAAACAACTTTTGAATTTGCAGTTTGTGGAGAAAGAAACTCTGAGTGCTGTAGACAAGGAAAAGGCAAATCAGTAGCTTATAAACAAAGAGGATTAACTGTAGCAGTTCGTAATTTAGTACTAGAGCTAAGAGGTAGATGTGGATGTACAGAGTTCGTTGCATTAGCTTTCCCAGCAGTTAGAGCAGGAGGTGGATGTAAGAGAAGAGTTGATTATGTAGAATTTACTTTTAACACACTTTCAGCACCAATATGCTTGCCAGCTGACGGAAGAGCTGTTACTTTAAGACAAGAATATCAAACTAACTTAACTGTAGATTGTATAGGAAAATCTATATTAAAATTAGAATGCAACGAATGTTGTGAACCTTTCTATGAATTAATTATACCAAATGATATAGATTTAGTACTTTGCTTACAAGAAACAGTTAGCACATTAATAAGTGAACAAATAGTAGTTTTAGCATCACCAAATCCAATCCAACCAAGACTTGTTGATACTTTCTCTAAAGTATGTGATTTTTCGCAATGTGGACCTAATCATGGAAGTGGAAAGCCAAGTTGCCACAGATAG
GCF_002301575	ATGCAAGATTATAAAAAAAATAAAAGAAGAATGATGAATCAGCCAATGTCTACAATGAATGAAGAAGAAGTGTATACAGATGAAATAAATTCAGAAGACATGAGAGGTTTTAAAAAATCACACCATCATAATGGATGTAATACTGATAATAAGTGTGAGTGCCATGATGATTGCAATCCATGCAACCCATGTAATCCATGTAAACCTAACCCATGCAATCCATGCAAACCTAATCCATGTGATGACAATTGTGGATGCCATGACAATTGTAAATGTGATTGTGAACCATGTGAAATGGATTCAGATGAATGTTTTGAAAACAAATGTGGACCAGAATGCTGTAATCCTATATCTCCAAGAAACTTCTCTGTATCAAATGCAGTGCCATTTGCAATAGAGGCTAATAGAATATTTGATACTATGCAATTCCAAACATTTACAGATGCAACAGGACCAAATGGAGAGCCATTAACTTTTGAAACAGAAGTAGTAGAAGTATTTGGTTCAGTTCCAAGTGCAGGTCAAGCAAGTGTAACTATAGAAAAAATATGCTTAAGTAATGATGGAATCGTTATAGACACAGGAATGACAACTTTAGAAGATTTCGATTTAGACCCATTAGGAGATATAGTAGGAAGAAACTGTGAAACAACTTTTGAATTTGCAGTTTGTGGAGAAAGAAACTCTGAGTGCTGTAGACAAGGAAAAGGCAAATCAGTAGCTTATAAACAAAGAGGATTAACTGTAGCAGTTCGTAATTTAGTACTAGAGCTAAGAGGTAGATGTGGATGTACAGAGTTCGTTGCATTAGCTTTCCCAGCAGTTAGAGCAGGAGGTGGATGTAAGAGAAGAGTTGATTATGTAGAATTTACTTTTAACACACTTTCAGCACCAATATGCTTGCCAGCTGACGGAAGAGCTGTTACTTTAAGACAAGAATATCAAACTAACTTAACTGTAGATTGTATAGGAAAATCTATATTAAAATTAGAATGCAACGAATGTTGTGAACCTTTCTATGAATTAATTATACCAAATGATATAGATTTAGTACTTTGCTTACAAGAAACAGTTAGCACATTAATAAGTGAACAAATAGTAGTTTTAGCATCACCAAATCCAATCCAACCAAGACTTGTTGATACTTTCTCTAAAGTATGTGATTTTTCGCAATGTGGACCTAATCATGGAAGTGGAAAGCCAAGTTGCCACAGATAG
GCF_002301595	ATGCAAGATTATAAAAAAAATAAAAGAAGAATGATGAATCAGCCAATGTCTACAATGAATGAAGAAGAAGTGTATACAGATGAAATAAATTCAGAAGACATGAGAGGTTTTAAAAAATCACACCATCATAATGGATGTAATACTGATAATAAGTGTGAGTGCCATGATGATTGCAATCCATGCAACCCATGTAATCCATGTAAACCTAACCCATGCAATCCATGCAAACCTAATCCATGTGATGACAATTGTGGATGCCATGACAATTGTAAATGTGATTGTGAACCATGTGAAATGGATTCAGATGAATGTTTTGAAAACAAATGTGGACCAGAATGCTGTAATCCTATATCTCCAAGAAACTTCTCTGTATCAAATGCAGTGCCATTTGCAATAGAGGCTAATAGAATATTTGATACTATGCAATTCCAAACATTTACAGATGCAACAGGACCAAATGGAGAGCCATTAACTTTTGAAACAGAAGTAGTAGAAGTATTTGGTTCAGTTCCAAGTGCAGGTCAAGCAAGTGTAACTATAGAAAAAATATGCTTAAGTAATGATGGAATCGTTATAGACACAGGAATGACAACTTTAGAAGATTTCGATTTAGACCCATTAGGAGATATAGTAGGAAGAAACTGTGAAACAACTTTTGAATTTGCAGTTTGTGGAGAAAGAAACTCTGAGTGCTGTAGACAAGGAAAAGGCAAATCAGTAGCTTATAAACAAAGAGGATTAACTGTAGCAGTTCGTAATTTAGTACTAGAGCTAAGAGGTAGATGTGGATGTACAGAGTTCGTTGCATTAGCTTTCCCAGCAGTTAGAGCAGGAGGTGGATGTAAGAGAAGAGTTGATTATGTAGAATTTACTTTTAACACACTTTCAGCACCAATATGCTTGCCAGCTGACGGAAGAGCTGTTACTTTAAGACAAGAATATCAAACTAACTTAACTGTAGATTGTATAGGAAAATCTATATTAAAATTAGAATGCAACGAATGTTGTGAACCTTTCTATGAATTAATTATACCAAATGATATAGATTTAGTACTTTGCTTACAAGAAACAGTTAGCACATTAATAAGTGAACAAATAGTAGTTTTAGCATCACCAAATCCAATCCAACCAAGACTTGTTGATACTTTCTCTAAAGTATGTGATTTTTCGCAATGTGGACCTAATCATGGAAGTGGAAAGCCAAGTTGCCACAGATAG
GCF_002301615	ATGCAAGATTATAAAAAAAATAAAAGAAGAATGATGAATCAGCCAATGTCTACAATGAATGAAGAAGAAGTGTATACAGATGAAATAAATTCAGAAGACATGAGAGGGTTTAAAAAATCACACCATCATAATGGATGTAATACTGATAATAAGTGTGAGTGCCATGATGAGTGTAATCCATGTAAACCATGTAATCCATGTAAACCTAACCCATGCAATCCATGCAAACCTAATCCATGTGATGACAAATGTGAATGCCATGACAAGTGTAAATGTGATTGTGAACCATGTGAAATGGATTCAGATGAATGTTTTGAAAACAAATGTGGACCAGAATGTTGTAATCCGATATCTCCAAGAAACTTCTCTGTATCAAATGCAGTGCCATTTGCAATAGAGGCTAATAGAATATTTGATACTATGCAATTCCAAACATTTACAGATGCAACAGGTCCAAATGGAGAACCATTAACTTTTGAAACAGAAGTAGTAGAAGTATTTGGTTCAATTCCAAGTGCAGGTCAAGCAAGTGTAACTATAGAAAAAATATGCTTAAGTAATGATGGAATAGTTATAGACACAGGAATGACAACTTTAGAAGATTTCGATTTAGACCCATTAGGAGATATAGTAGGAAGAAACTGTGAAACAACTTTTGAATTTGCAGTTTGTGGAGAAAGAAACGCTGAGTGCTGTAGACAAGGAAAAGGCAAATCAGTAGCTTATAAACAAAGAGGATTAACTGTAGCAGTTCGTAATTTAGTAATAGAGCTAAGAGGTAGATGTGGATGTACAGAGTTCGTTGCATTAGCTTTCCCAGCAGTCAGAGCAGGAGGTGGATGTAAGAGAAGAGTTGATTATGTAGAATTTACTTTTAACACACTTTCAGCACCAATATGCTTGCCAGCTGACGGAAGAGCTGTTACTTTAAGACAAGAATATCAAACTAACCTAACTGTAGATTGTATAGGAAAATCTATATTAAAATTAGAATGCAACGAATGTTGTGAACCTTTCTATGAGTTAATCATACCAAATGATATAGATGTAGTACTTTGCTTACAAAACACAGTTAGCACATTAATAAGTGAACAAATAGTAGTTTTAGCATCACCAAATCCAATCCAACCAAGACTTGTTGATACTTTCTCTAAAGTATGTGATTTTTCGCAATGTGAACCTAATCATGGAAGTGGGAAGCCAAGTTGCCACAGATAG
GCF_002301655	ATGCAAGATTATAAAAAAAATAAAAGAAGAATGATGAATCAGCCAATGTCTACAATGAATGAAGAAGAAGTGTATACAGATGAAATAAATTCAGAAGACATGAGAGGTTTTAAAAAATCACACCATCATAATGGATGTAATACTGATAATAAGTGTGAGTGCCATGATGATTGCAATCCATGCAACCCATGTAATCCATGTAAACCTAACCCATGCAATCCATGCAAACCTAATCCATGTGATGACAATTGTGGATGCCATGACAATTGTAAATGTGATTGTGAACCATGTGAAATGGATTCAGATGAATGTTTTGAAAACAAATGTGGACCAGAATGCTGTAATCCTATATCTCCAAGAAACTTCTCTGTATCAAATGCAGTGCCATTTGCAATAGAGGCTAATAGAATATTTGATACTATGCAATTCCAAACATTTACAGATGCAACAGGACCAAATGGAGAGCCATTAACTTTTGAAACAGAAGTAGTAGAAGTATTTGGTTCAGTTCCAAGTGCAGGTCAAGCAAGTGTAACTATAGAAAAAATATGCTTAAGTAATGATGGAATCGTTATAGACACAGGAATGACAACTTTAGAAGATTTCGATTTAGACCCATTAGGAGATATAGTAGGAAGAAACTGTGAAACAACTTTTGAATTTGCAGTTTGTGGAGAAAGAAACTCTGAGTGCTGTAGACAAGGAAAAGGCAAATCAGTAGCTTATAAACAAAGAGGATTAACTGTAGCAGTTCGTAATTTAGTACTAGAGCTAAGAGGTAGATGTGGATGTACAGAGTTCGTTGCATTAGCTTTCCCAGCAGTTAGAGCAGGAGGTGGATGTAAGAGAAGAGTTGATTATGTAGAATTTACTTTTAACACACTTTCAGCACCAATATGCTTGCCAGCTGACGGAAGAGCTGTTACTTTAAGACAAGAATATCAAACTAACTTAACTGTAGATTGTATAGGAAAATCTATATTAAAATTAGAATGCAACGAATGTTGTGAACCTTTCTATGAATTAATTATACCAAATGATATAGATTTAGTACTTTGCTTACAAGAAACAGTTAGCACATTAATAAGTGAACAAATAGTAGTTTTAGCATCACCAAATCCAATCCAACCAAGACTTGTTGATACTTTCTCTAAAGTATGTGATTTTTCGCAATGTGGACCTAATCATGGAAGTGGAAAGCCAAGTTGCCACAGATAG
GCF_002301635	ATGCAAGATTATAAAAAAAATAAAAGAAGAATGATGAATCAGCCAATGTCTACAATGAATGAAGAAGAAGTGTATACAGATGAAATAAATTCAGAAGACATGAGAGGTTTTAAAAAATCACACCATCATAATGGATGTAATACTGATAATAAGTGTGAGTGCCATGATGATTGCAATCCATGCAACCCATGTAATCCATGTAAACCTAACCCATGCAATCCATGCAAACCTAATCCATGTGATGACAATTGTGGATGCCATGACAATTGTAAATGTGATTGTGAACCATGTGAAATGGATTCAGATGAATGTTTTGAAAACAAATGTGGACCAGAATGCTGTAATCCTATATCTCCAAGAAACTTCTCTGTATCAAATGCAGTGCCATTTGCAATAGAGGCTAATAGAATATTTGATACTATGCAATTCCAAACATTTACAGATGCAACAGGACCAAATGGAGAGCCATTAACTTTTGAAACAGAAGTAGTAGAAGTATTTGGTTCAGTTCCAAGTGCAGGTCAAGCAAGTGTAACTATAGAAAAAATATGCTTAAGTAATGATGGAATAGTTATAGACACAGGAATGACAACTTTAGAAGATTTCGATTTAGACCCATTAGGAGATATAGTAGGAAGAAACTGTGAAACAACTTTTGAATTTGCAGTTTGTGGAGAAAGAAACGCTGAGTGCTGTAGACAAGGAAAAGGCAAATCAGTAGCTTATAAACAAAGAGGATTAACTGTAGCAGTTCGTAATTTAGTACTAGAGCTAAGAGGTAGATGTGGATGTACAGAGTTCGTTGCATTAGCTTTCCCAGCAGTTAGAGCAGGAGGTGGATGTAAGAGAAGAGTTGATTATGTAGAATTTACTTTTAACACACTTTCAGCACCAATATGCTTGCCAGCTGACGGAAGAGCTGTTACTTTAAGACAAGAATATCAAACTAACTTAACTGTAGATTGTATAGGAAAATCTATATTAAAATTAGAATGCAACGAATGTTGTGAACCTTTCTATGAATTAATTATACCAAATGATATAGATTTAGTACTTTGCTTACAAGAAACAGTTAGCACATTAATAAGTGAACAAATAGTAGTTTTAGCATCACCAAATCCAATTCAACCAAGACTTGTTGATACTTTCTCTAAAGTATGTGATTTTTCGCAATGTGGACCTAATCATGGAAGTGGAAAGCCAAGTTGCCACAGATAG
GCF_002301695	ATGCAAGATTATAAAAAAAATAAAAGAAGAATGACAAATCAGCCAATGCCTACAATGAATGAAGAAGAAGTGTATACAGAGGAAATAAATTCAGAAGATATGAGAGGGTTTAAAAAATCACATCATCATAATGAATGTAATACTGATAATAAATGTGATTGTCATGATGATTGCAAACCATGTAATCCATGTAAACCTAATCCATGTAACCCATGTAAACCTAATCCATGCAACCCATGCAAACCTAATCCATGTGATGACAATTGTGGATGCCATGACCATTGTAAATGTGATTGTGAACCATGTGAAATGGATTCAGATGAATGTTTTGAAAACAAATGTGGACCAGAATGCTGTAATCCTATATCTCCAAGAAACTTCTCTGTATCAAATGCAGTGCCATTTGCAATAGAGGCTAATAGAATATTTGATACTATGCAATTCCAAACATTTACAGATGCAACAGGACCAAATGGAGAGCCATTAACTTTTGAAACAGAAGTAGTAGAAGTATTTGGTTCAGTTCCAAGTGCAGGTAAAGCAAGTGTAACTATAGAAAAAATATGTTTAAGTAATGATGGAATAGTTATAGATACAGGAATGACAACTTTAGAAGATTTCGATTTAGACCCATTAGGAGATATAGTAGGAAGAAACTGTGAAACAACTTTTGAATTTGCAGTTTGTGGAGAAAGAAATGCTGAGTGCTGTAGACAAGGAAAAGGAAAATCAGTAGCTTATAAACAAAGAGGATTAACTGTAGCAGTTCGTAATTTAGTACTAGAGCTAAGAGGTAGATGTGGATGTACAGAGTTCGTTGCATTAGCTTTCCCAGCAGTTAGAGCAGGAGGTGGATGTAAGAGAAGAGTTGATTATGTAGAATTTACTTTTAACACACTTTCAGCACCAATATGCTTGCCAGCTGACGGAAGAGCTGTTACTTTAAGACAAGAATATCAAACTAACTTAACTGTAGATTGTATAGGAAAATCTATATTAAAATTAGAATGTAACGAATGTTGTGAACCTTTCTATGAATTAATAATACCAAATGATATAGATTTAGTACTTTGCTTACAAAATACAGTTAGCACATTAATAAGTGAACAAATAGTAGTTTTAGCATCACCAAATCCAATCCAACCAAGACTTGTTGATACTTTCTCTAAAGTATGTGATTTTTCGCAATGTGGACCTAATCATGAAAGTGGAAAGCCAAGTTGCCACAGATAG
GCF_002301675	ATGCAAGATTATAAAAAAAATAAAAGAAGAATGATGAATCAGCCAATGTCTACAATGAATGAAGAAGAAGTGTATACAGATGAAATAAATTCAGAAGACATGAGAGGTTTTAAAAAATCACACCATCATAATGGATGTAATACTGATAATAAGTGTGAGTGCCATGATGATTGCAATCCATGCAACCCATGTAATCCATGTAAACCTAACCCATGCAATCCATGCAAACCTAATCCATGTGATGACAATTGTGGATGCCATGACAATTGTAAATGTGATTGTGAACCATGTGAAATGGATTCAGATGAATGTTTTGAAAACAAATGTGGACCAGAATGCTGTAATCCTATATCTCCAAGAAACTTCTCTGTATCAAATGCAGTGCCATTTGCAATAGAGGCTAATAGAATATTTGATACTATGCAATTCCAAACATTTACAGATGCAACAGGACCAAATGGAGAGCCATTAACTTTTGAAACAGAAGTAGTAGAAGTATTTGGTTCAGTTCCAAGTGCAGGTCAAGCAAGTGTAACTATAGAAAAAATATGCTTAAGTAATGATGGAATCGTTATAGACACAGGAATGACAACTTTAGAAGATTTCGATTTAGACCCATTAGGAGATATAGTAGGAAGAAACTGTGAAACAACTTTTGAATTTGCAGTTTGTGGAGAAAGAAACTCTGAGTGCTGTAGACAAGGAAAAGGCAAATCAGTAGCTTATAAACAAAGAGGATTAACTGTAGCAGTTCGTAATTTAGTACTAGAGCTAAGAGGTAGATGTGGATGTACAGAGTTCGTTGCATTAGCTTTCCCAGCAGTTAGAGCAGGAGGTGGATGTAAGAGAAGAGTTGATTATGTAGAATTTACTTTTAACACACTTTCAGCACCAATATGCTTGCCAGCTGACGGAAGAGCTGTTACTTTAAGACAAGAATATCAAACTAACTTAACTGTAGATTGTATAGGAAAATCTATATTAAAATTAGAATGCAACGAATGTTGTGAACCTTTCTATGAATTAATTATACCAAATGATATAGATTTAGTACTTTGCTTACAAGAAACAGTTAGCACATTAATAAGTGAACAAATAGTAGTTTTAGCATCACCAAATCCAATCCAACCAAGACTTGTTGATACTTTCTCTAAAGTATGTGATTTTTCGCAATGTGGACCTAATCATGGAAGTGGAAAGCCAAGTTGCCACAGATAG
GCF_002301765	ATGCAAGATTATAAAAAAAATAAAAGAAGAATGATGAATCAGCCAATGTCTACAATGAATGAAGAAGAAGTGTATACAGATGAAATAAATTCAGAAGACATGAGAGGTTTTAAAAAATCACACCATCATAATGGATGTAATACTGATAATAAGTGTGAGTGCCATGATGATTGCAATCCATGCAACCCATGTAATCCATGTAAACCTAACCCATGCAATCCATGCAAACCTAATCCATGTGATGACAATTGTGGATGCCATGACAATTGTAAATGTGATTGTGAACCATGTGAAATGGATTCAGATGAATGTTTTGAAAACAAATGTGGACCAGAATGCTGTAATCCTATATCTCCAAGAAACTTCTCTGTATCAAATGCAGTGCCATTTGCAATAGAGGCTAATAGAATATTTGATACTATGCAATTCCAAACATTTACAGATGCAACAGGACCAAATGGAGAGCCATTAACTTTTGAAACAGAAGTAGTAGAAGTATTTGGTTCAGTTCCAAGTGCAGGTCAAGCAAGTGTAACTATAGAAAAAATATGCTTAAGTAATGATGGAATCGTTATAGACACAGGAATGACAACTTTAGAAGATTTCGATTTAGACCCATTAGGAGATATAGTAGGAAGAAACTGTGAAACAACTTTTGAATTTGCAGTTTGTGGAGAAAGAAACTCTGAGTGCTGTAGACAAGGAAAAGGCAAATCAGTAGCTTATAAACAAAGAGGATTAACTGTAGCAGTTCGTAATTTAGTACTAGAGCTAAGAGGTAGATGTGGATGTACAGAGTTCGTTGCATTAGCTTTCCCAGCAGTTAGAGCAGGAGGTGGATGTAAGAGAAGAGTTGATTATGTAGAATTTACTTTTAACACACTTTCAGCACCAATATGCTTGCCAGCTGACGGAAGAGCTGTTACTTTAAGACAAGAATATCAAACTAACTTAACTGTAGATTGTATAGGAAAATCTATATTAAAATTAGAATGCAACGAATGTTGTGAACCTTTCTATGAATTAATTATACCAAATGATATAGATTTAGTACTTTGCTTACAAGAAACAGTTAGCACATTAATAAGTGAACAAATAGTAGTTTTAGCATCACCAAATCCAATCCAACCAAGACTTGTTGATACTTTCTCTAAAGTATGTGATTTTTCGCAATGTGGACCTAATCATGGAAGTGGAAAGCCAAGTTGCCACAGATAG
GCF_002301785	ATGCAAGATTATAAAAAAAATAAAAGAAGAATGATGAATCAGCCAATGTCTACAATGAATGAAGAAGAAGTGTATACAGATGAAATAAATTCAGAAGACATGAGAGGTTTTAAAAAATCACACCATCATAATGGATGTAATACTGATAATAAGTGTGAGTGCCATGATGATTGCAATCCATGCAACCCATGTAATCCATGTAAACCTAACCCATGCAATCCATGCAAACCTAATCCATGTGATGACAATTGTGGATGCCATGACAATTGTAAATGTGATTGTGAACCATGTGAAATGGATTCAGATGAATGTTTTGAAAACAAATGTGGACCAGAATGCTGTAATCCTATATCTCCAAGAAACTTCTCTGTATCAAATGCAGTGCCATTTGCAATAGAGGCTAATAGAATATTTGATACTATGCAATTCCAAACATTTACAGATGCAACAGGACCAAATGGAGAGCCATTAACTTTTGAAACAGAAGTAGTAGAAGTATTTGGTTCAGTTCCAAGTGCAGGTCAAGCAAGTGTAACTATAGAAAAAATATGCTTAAGTAATGATGGAATCGTTATAGACACAGGAATGACAACTTTAGAAGATTTCGATTTAGACCCATTAGGAGATATAGTAGGAAGAAACTGTGAAACAACTTTTGAATTTGCAGTTTGTGGAGAAAGAAACGCTGAGTGCTGTAGACAAGGAAAAGGCAAATCAGTAGCTTATAAACAAAGAGGATTAACTGTAGCAGTTCGTAATTTAGTACTAGAGCTAAGAGGTAGATGTGGATGTACAGAGTTCGTTGCATTAGCTTTCCCAGCAGTTAGAGCAGGAGGTGGATGTAAGAGAAGAGTTGATTATGTAGAATTTACTTTTAACACACTTTCAGCACCAATATGCTTGCCAGCTGACGGAAGAGCTGTTACTTTAAGACAAGAATATCAAACTAACTTAACTGTAGATTGTATAGGAAAATCTATATTAAAATTAGAATGCAACGAATGTTGTGAACCTTTCTATGAATTAATTATACCAAATGATATAGATTTAGTACTTTGCTTACAAGAAACAGTTAGCACATTAATAAGTGAACAAATAGTAGTTTTAGCATCACCAAATCCAATCCAACCAAGACTTGTTGATACTTTCTCTAAAGTATGTGATTTTTCGCAATGTGGACCTAATCATGGAAGTGGAAAGCCAAGTTGCCACAGATAG
GCF_002301845	ATGCAAGATTATAAAAAAAATAAAAGAAGAATGATGAATCAGCCAATGTCTACAATGAATGAAGAAGAAGTGTATACAGATGAAATAAATTCAGAAGACATGAGAGGTTTTAAAAAATCACACCATCATAATGGATGTAATACTGATAATAAGTGTGAGTGCCATGATGATTGCAATCCATGCAACCCATGTAATCCATGTAAACCTAACCCATGCAATCCATGCAAACCTAATCCATGTGATGACAATTGTGGATGCCATGACAATTGTAAATGTGATTGTGAACCATGTGAAATGGATTCAGATGAATGTTTTGAAAACAAATGTGGACCAGAATGCTGTAATCCTATATCTCCAAGAAACTTCTCTGTATCAAATGCAGTGCCATTTGCAATAGAGGCTAATAGAATATTTGATACTATGCAATTCCAAACATTTACAGATGCAACAGGACCAAATGGAGAGCCATTAACTTTTGAAACAGAAGTAGTAGAAGTATTTGGTTCAGTTCCAAGTGCAGGTCAAGCAAGTGTAACTATAGAAAAAATATGCTTAAGTAATGATGGAATCGTTATAGACACAGGAATGACAACTTTAGAAGATTTCGATTTAGACCCATTAGGAGATATAGTAGGAAGAAACTGTGAAACAACTTTTGAATTTGCAGTTTGTGGAGAAAGAAACGCTGAGTGCTGTAGACAAGGAAAAGGCAAATCAGTAGCTTATAAACAAAGAGGATTAACTGTAGCAGTTCGTAATTTAGTACTAGAGCTAAGAGGTAGATGTGGATGTACAGAGTTCGTTGCATTAGCTTTCCCAGCAGTTAGAGCAGGAGGTGGATGTAAGAGAAGAGTTGATTATGTAGAATTTACTTTTAACACACTTTCAGCACCAATATGCTTGCCAGCTGACGGAAGAGCTGTTACTTTAAGACAAGAATATCAAACTAACTTAACTGTAGATTGTATAGGAAAATCTATATTAAAATTAGAATGCAACGAATGTTGTGAACCTTTCTATGAATTAATTATACCAAATGATATAGATTTAGTACTTTGCTTACAAGAAACAGTTAGCACATTAATAAGTGAACAAATAGTAGTTTTAGCATCACCAAATCCAATCCAACCAAGACTTGTTGATACTTTCTCTAAAGTATGTGATTTTTCGCAATGTGGACCTAATCATGGAAGTGGAAAGCCAAGTTGCCACAGATAG
GCF_002301895	ATGCAAGATTATAAAAAAAATAAAAGAAGAATGATGAATCAGCCAATGTCTACAATGAATGAAGAAGAAGTGTATACAGATGAAATAAATTCAGAAGACATGAGAGGTTTTAAAAAATCACACCATCATAATGGATGTAATACTGATAATAAGTGTGAGTGCCATGATGATTGCAATCCATGCAACCCATGTAATCCATGTAAACCTAACCCATGCAATCCATGCAAACCTAATCCATGTGATGACAATTGTGGATGCCATGACAATTGTAAATGTGATTGTGAACCATGTGAAATGGATTCAGATGAATGTTTTGAAAACAAATGTGGACCAGAATGCTGTAATCCTATATCTCCAAGAAACTTCTCTGTATCAAATGCAGTGCCATTTGCAATAGAGGCTAATAGAATATTTGATACTATGCAATTCCAAACATTTACAGATGCAACAGGACCAAATGGAGAGCCATTAACTTTTGAAACAGAAGTAGTAGAAGTATTTGGTTCAGTTCCAAGTGCAGGTCAAGCAAGTGTAACTATAGAAAAAATATGCTTAAGTAATGATGGAATCGTTATAGACACAGGAATGACAACTTTAGAAGATTTCGATTTAGACCCATTAGGAGATATAGTAGGAAGAAACTGTGAAACAACTTTTGAATTTGCAGTTTGTGGAGAAAGAAACTCTGAGTGCTGTAGACAAGGAAAAGGCAAATCAGTAGCTTATAAACAAAGAGGATTAACTGTAGCAGTTCGTAATTTAGTACTAGAGCTAAGAGGTAGATGTGGATGTACAGAGTTCGTTGCATTAGCTTTCCCAGCAGTTAGAGCAGGAGGTGGATGTAAGAGAAGAGTTGATTATGTAGAATTTACTTTTAACACACTTTCAGCACCAATATGCTTGCCAGCTGACGGAAGAGCTGTTACTTTAAGACAAGAATATCAAACTAACTTAACTGTAGATTGTATAGGAAAATCTATATTAAAATTAGAATGCAACGAATGTTGTGAACCTTTCTATGAATTAATTATACCAAATGATATAGATTTAGTACTTTGCTTACAAGAAACAGTTAGCACATTAATAAGTGAACAAATAGTAGTTTTAGCATCACCAAATCCAATCCAACCAAGACTTGTTGATACTTTCTCTAAAGTATGTGATTTTTCGCAATGTGGACCTAATCATGGAAGTGGAAAGCCAAGTTGCCACAGATAG
GCF_002301705	ATGCAAGATTATAAAAAAAATAAAAGAAGAATGATGAATCAGCCAATGTCTACAATGAATGAAGAAGAAGTGTATACAGATGAAATAAATTCAGAAGACATGAGAGGTTTTAAAAAATCACACCATCATAATGGATGTAATACTGATAATAAGTGTGAGTGCCATGATGATTGCAATCCATGCAACCCATGTAATCCATGTAAACCTAACCCATGCAATCCATGCAAACCTAATCCATGTGATGACAATTGTGGATGCCATGACAATTGTAAATGTGATTGTGAACCATGTGAAATGGATTCAGATGAATGTTTTGAAAACAAATGTGGACCAGAATGCTGTAATCCTATATCTCCAAGAAACTTCTCTGTATCAAATGCAGTGCCATTTGCAATAGAGGCTAATAGAATATTTGATACTATGCAATTCCAAACATTTACAGATGCAACAGGACCAAATGGAGAGCCATTAACTTTTGAAACAGAAGTAGTAGAAGTATTTGGTTCAGTTCCAAGTGCAGGTCAAGCAAGTGTAACTATAGAAAAAATATGCTTAAGTAATGATGGAATCGTTATAGACACAGGAATGACAACTTTAGAAGATTTCGATTTAGACCCATTAGGAGATATAGTAGGAAGAAACTGTGAAACAACTTTTGAATTTGCAGTTTGTGGAGAAAGAAACTCTGAGTGCTGTAGACAAGGAAAAGGCAAATCAGTAGCTTATAAACAAAGAGGATTAACTGTAGCAGTTCGTAATTTAGTACTAGAGCTAAGAGGTAGATGTGGATGTACAGAGTTCGTTGCATTAGCTTTCCCAGCAGTTAGAGCAGGAGGTGGATGTAAGAGAAGAGTTGATTATGTAGAATTTACTTTTAACACACTTTCAGCACCAATATGCTTGCCAGCTGACGGAAGAGCTGTTACTTTAAGACAAGAATATCAAACTAACTTAACTGTAGATTGTATAGGAAAATCTATATTAAAATTAGAATGCAACGAATGTTGTGAACCTTTCTATGAATTAATTATACCAAATGATATAGATTTAGTACTTTGCTTACAAGAAACAGTTAGCACATTAATAAGTGAACAAATAGTAGTTTTAGCATCACCAAATCCAATCCAACCAAGACTTGTTGATACTTTCTCTAAAGTATGTGATTTTTCGCAATGTGGACCTAATCATGGAAGTGGAAAGCCAAGTTGCCACAGATAG
GCF_002301715	ATGCAAGATTATAAAAAAAATAAAAGAAGAATGATGAATCAGCCAATGTCTACAATGAATGAAGAAGAAGTGTATACAGATGAAATAAATTCAGAAGACATGAGAGGGTTTAAAAAATCACACCATCATAATGGATGTAATACTGATAATAAGTGTGAGTGCCATGATGAGTGTAATCCATGTAAACCATGTAATCCATGTAAACCTAACCCATGCAATCCATGCAAACCTAATCCATGTGATGACAAATGTGAATGCCATGACAAGTGTAAATGTGATTGTGAACCATGTGAAATGGATTCAGATGAATGTTTTGAAAACAAATGTGGACCAGAATGTTGTAATCCGATATCTCCAAGAAACTTCTCTGTATCAAATGCAGTGCCATTTGCAATAGAGGCTAATAGAATATTTGATACTATGCAATTCCAAACATTTACAGATGCAACAGGTCCAAATGGAGAACCATTAACTTTTGAAACAGAAGTAGTAGAAGTATTTGGTTCAATTCCAAGTGCAGGTCAAGCAAGTGTAACTATAGAAAAAATATGCTTAAGTAATGATGGAATAGTTATAGACACAGGAATGACAACTTTAGAAGATTTCGATTTAGACCCATTAGGAGATATAGTAGGAAGAAACTGTGAAACAACTTTTGAATTTGCAGTTTGTGGAGAAAGAAACGCTGAGTGCTGTAGACAAGGAAAAGGCAAATCAGTAGCTTATAAACAAAGAGGATTAACTGTAGCAGTTCGTAATTTAGTAATAGAGCTAAGAGGTAGATGTGGATGTACAGAGTTCGTTGCATTAGCTTTCCCAGCAGTCAGAGCAGGAGGTGGATGTAAGAGAAGAGTTGATTATGTAGAATTTACTTTTAACACACTTTCAGCACCAATATGCTTGCCAGCTGACGGAAGAGCTGTTACTTTAAGACAAGAATATCAAACTAACCTAACTGTAGATTGTATAGGAAAATCTATATTAAAATTAGAATGCAACGAATGTTGTGAACCTTTCTATGAGTTAATCATACCAAATGATATAGATGTAGTACTTTGCTTACAAAACACAGTTAGCACATTAATAAGTGAACAAATAGTAGTTTTAGCATCACCAAATCCAATCCAACCAAGACTTGTTGATACTTTCTCTAAAGTATGTGATTTTTCGCAATGTGAACCTAATCATGGAAGTGGGAAGCCAAGTTGCCACAGATAG
GCF_002301835	ATGCAAGATTATAAAAAAAATAAAAGAAGAATGATGAATCAGCCAATGTCTACAATGAATGAAGAAGAAGTGTATACAGATGAAATAAATTCAGAAGACATGAGAGGTTTTAAAAAATCACACCATCATAATGGATGTAATACTGATAATAAGTGTGAGTGCCATGATGATTGCAATCCATGCAACCCATGTAATCCATGTAAACCTAACCCATGCAATCCATGCAAACCTAATCCATGTGATGACAATTGTGGATGCCATGACAATTGTAAATGTGATTGTGAACCATGTGAAATGGATTCAGATGAATGTTTTGAAAACAAATGTGGACCAGAATGCTGTAATCCTATATCTCCAAGAAACTTCTCTGTATCAAATGCAGTGCCATTTGCAATAGAGGCTAATAGAATATTTGATACTATGCAATTCCAAACATTTACAGATGCAACAGGACCAAATGGAGAGCCATTAACTTTTGAAACAGAAGTAGTAGAAGTATTTGGTTCAGTTCCAAGTGCAGGTCAAGCAAGTGTAACTATAGAAAAAATATGCTTAAGTAATGATGGAATCGTTATAGACACAGGAATGACAACTTTAGAAGATTTCGATTTAGACCCATTAGGAGATATAGTAGGAAGAAACTGTGAAACAACTTTTGAATTTGCAGTTTGTGGAGAAAGAAACTCTGAGTGCTGTAGACAAGGAAAAGGCAAATCAGTAGCTTATAAACAAAGAGGATTAACTGTAGCAGTTCGTAATTTAGTACTAGAGCTAAGAGGTAGATGTGGATGTACAGAGTTCGTTGCATTAGCTTTCCCAGCAGTTAGAGCAGGAGGTGGATGTAAGAGAAGAGTTGATTATGTAGAATTTACTTTTAACACACTTTCAGCACCAATATGCTTGCCAGCTGACGGAAGAGCTGTTACTTTAAGACAAGAATATCAAACTAACTTAACTGTAGATTGTATAGGAAAATCTATATTAAAATTAGAATGCAACGAATGTTGTGAACCTTTCTATGAATTAATTATACCAAATGATATAGATTTAGTACTTTGCTTACAAGAAACAGTTAGCACATTAATAAGTGAACAAATAGTAGTTTTAGCATCACCAAATCCAATCCAACCAAGACTTGTTGATACTTTCTCTAAAGTATGTGATTTTTCGCAATGTGGACCTAATCATGGAAGTGGAAAGCCAAGTTGCCACAGATAG
GCF_002301805	ATGCAAGATTATAAAAAAAATAAAAGAAGAATGATGAATCAGCCAATGTCTACAATGAATGAAGAAGAAGTGTATACAGATGAAATAAATTCAGAAGACATGAGAGGTTTTAAAAAATCACACCATCATAATGGATGTAATACTGATAATAAGTGTGAGTGCCATGATGATTGCAATCCATGCAACCCATGTAATCCATGTAAACCTAACCCATGCAATCCATGCAAACCTAATCCATGTGATGACAATTGTGGATGCCATGACAATTGTAAATGTGATTGTGAACCATGTGAAATGGATTCAGATGAATGTTTTGAAAACAAATGTGGACCAGAATGCTGTAATCCTATATCTCCAAGAAACTTCTCTGTATCAAATGCAGTGCCATTTGCAATAGAGGCTAATAGAATATTTGATACTATGCAATTCCAAACATTTACAGATGCAACAGGACCAAATGGAGAGCCATTAACTTTTGAAACAGAAGTAGTAGAAGTATTTGGTTCAGTTCCAAGTGCAGGTCAAGCAAGTGTAACTATAGAAAAAATATGCTTAAGTAATGATGGAATCGTTATAGACACAGGAATGACAACTTTAGAAGATTTCGATTTAGACCCATTAGGAGATATAGTAGGAAGAAACTGTGAAACAACTTTTGAATTTGCAGTTTGTGGAGAAAGAAACTCTGAGTGCTGTAGACAAGGAAAAGGCAAATCAGTAGCTTATAAACAAAGAGGATTAACTGTAGCAGTTCGTAATTTAGTACTAGAGCTAAGAGGTAGATGTGGATGTACAGAGTTCGTTGCATTAGCTTTCCCAGCAGTTAGAGCAGGAGGTGGATGTAAGAGAAGAGTTGATTATGTAGAATTTACTTTTAACACACTTTCAGCACCAATATGCTTGCCAGCTGACGGAAGAGCTGTTACTTTAAGACAAGAATATCAAACTAACTTAACTGTAGATTGTATAGGAAAATCTATATTAAAATTAGAATGCAACGAATGTTGTGAACCTTTCTATGAATTAATTATACCAAATGATATAGATTTAGTACTTTGCTTACAAGAAACAGTTAGCACATTAATAAGTGAACAAATAGTAGTTTTAGCATCACCAAATCCAATCCAACCAAGACTTGTTGATACTTTCTCTAAAGTATGTGATTTTTCGCAATGTGGACCTAATCATGGAAGTGGAAAGCCAAGTTGCCACAGATAG
GCF_002301735	ATGCAAGATTATAAAAAAAATAAAAGAAGAATGATGAATCAGCCAATGTCTACAATGAATGAAGAAGAAGTGTATACAGATGAAATAAATTCAGAAGACATGAGAGGTTTTAAAAAATCACACCATCATAATGGATGTAATACTGATAATAAGTGTGAGTGCCATGATGATTGCAATCCATGCAACCCATGTAAACCTAACCCATGCAATCCATGCAAACCTAATCCATGTGATGACAATTGTGGATGCCATGACAATTGTAAATGTGATTGTGAACCATGTCAAATGGATTCAGATGAATGTTTTGAAAACAAATGTGGACCAGAATGCTGTAATCCTATATCTCCAAGAAACTTCTCTGTATCAAATGCAGTGCCATTTGCAATAGAGGCTAATAGAATATTTGATACTATGCAATTCCAAACATTTACAGATGCAACAGGACCAAATGGAGAGCCATTAACTTTTGAAACAGAAGTAGTAGAAGTATTTGGTTCAGTTCCAAGTGCAGGTCAAGCAAGTGTAACTATAGAAAAAATATGCTTAAGTAATGATGGAATAGTTATAGACACAGGAATGACAACTTTAGAAGATTTCGATTTAGACCCATTAGGAGATATAGTAGGAAGAAACTGTGAAACAACTTTTGAATTTGCAGTTTGTGGAGAAAGAAACGCTGAGTGCTGTAGACAAGGAAAAGGCAAATCAGTAGCTTATAAACAAAGAGGATTAACTGTAGCAGTTCGTAATTTAGTACTAGAGCTAAGAGGTAGATGTGGATGTACAGAGTTCGTTGCATTAGCTTTCCCAGCAGTTAGAGCAGGAGGTGGATGTAAGAGAAGAGTTGATTATGTAGAATTTACTTTTAACACACTTTCAGCACCAATATGCTTGCCAGCTGACGGAAGAGCTGTTACTTTAAGACAAGAATATCAAACTAACTTAACTGTAGATTGTATAGGAAAATCTATATTAAAATTAGAATGCAACGAATGTTGTGAACCTTTCTATGAATTAATTATACCAAATGATATAGATTTAGTACTTTGCTTACAAGAAACAGTTAGCACATTAATAAGTGAACAAATAGTAGTTTTAGCATCACCAAATCCAATCCAACCAAGACTTGTTGATACTTTCTCTAAAGTATGTGATTTTTCGCAATGTGGACCTAATCATGGAAGTGGAAAGCCAAGTTGCCACAGATAG
GCF_002301925	ATGCAAGATTATAAAAAAAATAAAAGAAGAATGATGAATCAGCCAATGTCTACAATGAATGAAGAAGAAGTGTATACAGATGAAATAAATTCAGAAGACATGAGAGGTTTTAAAAAATCACACCATCATAATGGATGTAATACTGATAATAAGTGTGAGTGCCATGATGATTGCAATCCATGCAACCCATGTAATCCATGTAAACCTAACCCATGCAATCCATGCAAACCTAATCCATGTGATGACAATTGTGGATGCCATGACAATTGTAAATGTGATTGTGAACCATGTGAAATGGATTCAGATGAATGTTTTGAAAACAAATGTGGACCAGAATGCTGTAATCCTATATCTCCAAGAAACTTCTCTGTATCAAATGCAGTGCCATTTGCAATAGAGGCTAATAGAATATTTGATACTATGCAATTCCAAACATTTACAGATGCAACAGGACCAAATGGAGAGCCATTAACTTTTGAAACAGAAGTAGTAGAAGTATTTGGTTCAGTTCCAAGTGCAGGTCAAGCAAGTGTAACTATAGAAAAAATATGCTTAAGTAATGATGGAATCGTTATAGACACAGGAATGACAACTTTAGAAGATTTCGATTTAGACCCATTAGGAGATATAGTAGGAAGAAACTGTGAAACAACTTTTGAATTTGCAGTTTGTGGAGAAAGAAACGCTGAGTGCTGTAGACAAGGAAAAGGCAAATCAGTAGCTTATAAACAAAGAGGATTAACTGTAGCAGTTCGTAATTTAGTACTAGAGCTAAGAGGTAGATGTGGATGTACAGAGTTCGTTGCATTAGCTTTCCCAGCAGTTAGAGCAGGAGGTGGATGTAAGAGAAGAGTTGATTATGTAGAATTTACTTTTAACACACTTTCAGCACCAATATGCTTGCCAGCTGACGGAAGAGCTGTTACTTTAAGACAAGAATATCAAACTAACTTAACTGTAGATTGTATAGGAAAATCTATATTAAAATTAGAATGCAACGAATGTTGTGAACCTTTCTATGAATTAATTATACCAAATGATATAGATTTAGTACTTTGCTTACAAGAAACAGTTAGCACATTAATAAGTGAACAAATAGTAGTTTTAGCATCACCAAATCCAATCCAACCAAGACTTGTTGATACTTTCTCTAAAGTATGTGATTTTTCGCAATGTGGACCTAATCATGGAAGTGGAAAGCCAAGTTGCCACAGATAG
GCF_002301945	ATGCAAGATTATAAAAAAAATAAAAGAAGAATGATGAATCAGCCAATGTCTACAATGAATGAAGAAGAAGTGTATACAGATGAAATAAATTCAGAAGACATGAGAGGGTTTAAAAAATCACACCATCATAATGGATGTAATACTGATAATAAGTGTGAGTGCCATGATGAGTGTAATCCATGTAACCCATGTAATCCATGTAAACCTAACCCATGCAATCCATGCAAACCTAATCCATGTGATGACAAATGTGAATGCCATGACAAGTGTAAATGTGATTGTGAACCATGTGAAATGGATTCAGATGAATGTTTTGAAAACAAATGTGGACCAGAATGTTGTAATCCGATATCTCCAAGAAACTTCTCTGTATCAAATGCAGTGCCATTTGCAATAGAGGCTAATAGAATATTTGATACTATGCAATTCCAAACATTTACAGATGCAACAGGTCCAAATGGAGAACCATTAACTTTTGAAACAGAAGTAGTAGAAGTATTTGGTTCAATTCCAAGTGCAGGTCAAGCAAGTGTAACTATAGAAAAAATATGCTTAAGTAATGATGGAATAGTTATAGACACAGGAATGACAACTTTAGAAGATTTCGATTTAGACCCATTAGGAGATATAGTAGGAAGAAACTGTGAAACAACTTTTGAATTTGCAGTTTGTGGAGAAAGAAACGCTGAGTGCTGTAGACAAGGAAAAGGCAAATCAGTAGCTTATAAACAAAGAGGATTAACTGTAGCAGTTCGTAATTTAGTACTAGAGCTAAGAGGTAGATGTGGATGTACAGAGTTCGTTGCATTAGCTTTCCCAGCAGTTAGAGCAGGAGGTGGATGTAAGAGAAGAGTTGATTATGTAGAATTTACTTTTAACACACTTTCAGCACCAATATGCTTGCCAGCTGACGGAAGAGCTGTTACTTTAAGACAAGAATATCAAACTAACTTAACTGTAGATTGTATAGGAAAATCTATATTAAAATTAGAATGCAACGAATGTTGTGAACCTTTCTATGAATTAATTATACCAAATGATATAGATTTAGTACTTTGCTTACAAGAAACAGTTAGCACATTAATAAGTGAACAAATAGTAGTTTTAGCATCACCAAATCCAATCCAACCAAGACTTGTTGATACTTTCTCTAAAGTATGTGATTTTTCGCAATGTGGACCTAATCATGGAAGTGGAAAGCCAAGTTGCCACAGATAG
GCF_002301985	ATGCAAGATTATAAAAAAAATAAAAGAAGAATGATGAATCAGCCAATGTCTACAATGAATGAAGAAGAAGTGTATACAGATGAAATAAATTCAGAAGACATGAGAGGTTTTAAAAAATCACACCATCATAATGGATGTAATACTGATAATAAGTGTGAGTGCCATGATGATTGCAATCCATGCAACCCATGTAATCCATGTAAACCTAACCCATGCAATCCATGCAAACCTAATCCATGTGATGACAATTGTGGATGCCATGACAATTGTAAATGTGATTGTGAACCATGTGAAATGGATTCAGATGAATGTTTTGAAAACAAATGTGGACCAGAATGCTGTAATCCTATATCTCCAAGAAACTTCTCTGTATCAAATGCAGTGCCATTTGCAATAGAGGCTAATAGAATATTTGATACTATGCAATTCCAAACATTTACAGATGCAACAGGACCAAATGGAGAGCCATTAACTTTTGAAACAGAAGTAGTAGAAGTATTTGGTTCAGTTCCAAGTGCAGGTCAAGCAAGTGTAACTATAGAAAAAATATGCTTAAGTAATGATGGAATCGTTATAGACACAGGAATGACAACTTTAGAAGATTTCGATTTAGACCCATTAGGAGATATAGTAGGAAGAAACTGTGAAACAACTTTTGAATTTGCAGTTTGTGGAGAAAGAAACTCTGAGTGCTGTAGACAAGGAAAAGGCAAATCAGTAGCTTATAAACAAAGAGGATTAACTGTAGCAGTTCGTAATTTAGTACTAGAGCTAAGAGGTAGATGTGGATGTACAGAGTTCGTTGCATTAGCTTTCCCAGCAGTTAGAGCAGGAGGTGGATGTAAGAGAAGAGTTGATTATGTAGAATTTACTTTTAACACACTTTCAGCACCAATATGCTTGCCAGCTGACGGAAGAGCTGTTACTTTAAGACAAGAATATCAAACTAACTTAACTGTAGATTGTATAGGAAAATCTATATTAAAATTAGAATGCAACGAATGTTGTGAACCTTTCTATGAATTAATTATACCAAATGATATAGATTTAGTACTTTGCTTACAAGAAACAGTTAGCACATTAATAAGTGAACAAATAGTAGTTTTAGCATCACCAAATCCAATCCAACCAAGACTTGTTGATACTTTCTCTAAAGTATGTGATTTTTCGCAATGTGGACCTAATCATGGAAGTGGAAAGCCAAGTTGCCACAGATAG
GCF_002301905	ATGCAAGATTATAAAAAAAATAAAAGAAGAATGATGAATCAGCCAATGTCTACAATGAATGAAGAAGAAGTGTATACAGATGAAATAAATTCAGAAGACATGAGAGGTTTTAAAAAATCACACCATCATAATGGATGTAATACTGATAATAAGTGTGAGTGCCATGATGATTGCAATCCATGCAACCCATGTAATCCATGTAAACCTAACCCATGCAATCCATGCAAACCTAATCCATGTGATGACAATTGTGGATGCCATGACAATTGTAAATGTGATTGTGAACCATGTGAAATGGATTCAGATGAATGTTTTGAAAACAAATGTGGACCAGAATGCTGTAATCCTATATCTCCAAGAAACTTCTCTGTATCAAATGCAGTGCCATTTGCAATAGAGGCTAATAGAATATTTGATACTATGCAATTCCAAACATTTACAGATGCAACAGGACCAAATGGAGAGCCATTAACTTTTGAAACAGAAGTAGTAGAAGTATTTGGTTCAGTTCCAAGTGCAGGTCAAGCAAGTGTAACTATAGAAAAAATATGCTTAAGTAATGATGGAATCGTTATAGACACAGGAATGACAACTTTAGAAGATTTCGATTTAGACCCATTAGGAGATATAGTAGGAAGAAACTGTGAAACAACTTTTGAATTTGCAGTTTGTGGAGAAAGAAACTCTGAGTGCTGTAGACAAGGAAAAGGCAAATCAGTAGCTTATAAACAAAGAGGATTAACTGTAGCAGTTCGTAATTTAGTACTAGAGCTAAGAGGTAGATGTGGATGTACAGAGTTCGTTGCATTAGCTTTCCCAGCAGTTAGAGCAGGAGGTGGATGTAAGAGAAGAGTTGATTATGTAGAATTTACTTTTAACACACTTTCAGCACCAATATGCTTGCCAGCTGACGGAAGAGCTGTTACTTTAAGACAAGAATATCAAACTAACTTAACTGTAGATTGTATAGGAAAATCTATATTAAAATTAGAATGCAACGAATGTTGTGAACCTTTCTATGAATTAATTATACCAAATGATATAGATTTAGTACTTTGCTTACAAGAAACAGTTAGCACATTAATAAGTGAACAAATAGTAGTTTTAGCATCACCAAATCCAATCCAACCAAGACTTGTTGATACTTTCTCTAAAGTATGTGATTTTTCGCAATGTGGACCTAATCATGGAAGTGGAAAGCCAAGTTGCCACAGATAG
GCF_002301855	ATGCAAGATTATAAAAAAAATAAAAGAAGAATGATGAATCAGCCAATGTCTACAATGAATGAAGAAGAAGTGTATACAGATGAAATAAATTCAGAAGACATGAGAGGTTTTAAAAAATCACACCATCATAATGGATGTAATACTGATAATAAGTGTGAGTGCCATGATGATTGCAATCCATGCAACCCATGTAATCCATGTAAACCTAACCCATGCAATCCATGCAAACCTAATCCATGTGATGACAATTGTGGATGCCATGACAATTGTAAATGTGATTGTGAACCATGTGAAATGGATTCAGATGAATGTTTTGAAAACAAATGTGGACCAGAATGCTGTAATCCTATATCTCCAAGAAACTTCTCTGTATCAAATGCAGTGCCATTTGCAATAGAGGCTAATAGAATATTTGATACTATGCAATTCCAAACATTTACAGATGCAACAGGACCAAATGGAGAGCCATTAACTTTTGAAACAGAAGTAGTAGAAGTATTTGGTTCAGTTCCAAGTGCAGGTCAAGCAAGTGTAACTATAGAAAAAATATGCTTAAGTAATGATGGAATCGTTATAGACACAGGAATGACAACTTTAGAAGATTTCGATTTAGACCCATTAGGAGATATAGTAGGAAGAAACTGTGAAACAACTTTTGAATTTGCAGTTTGTGGAGAAAGAAACTCTGAGTGCTGTAGACAAGGAAAAGGCAAATCAGTAGCTTATAAACAAAGAGGATTAACTGTAGCAGTTCGTAATTTAGTACTAGAGCTAAGAGGTAGATGTGGATGTACAGAGTTCGTTGCATTAGCTTTCCCAGCAGTTAGAGCAGGAGGTGGATGTAAGAGAAGAGTTGATTATGTAGAATTTACTTTTAACACACTTTCAGCACCAATATGCTTGCCAGCTGACGGAAGAGCTGTTACTTTAAGACAAGAATATCAAACTAACTTAACTGTAGATTGTATAGGAAAATCTATATTAAAATTAGAATGCAACGAATGTTGTGAACCTTTCTATGAATTAATTATACCAAATGATATAGATTTAGTACTTTGCTTACAAGAAACAGTTAGCACATTAATAAGTGAACAAATAGTAGTTTTAGCATCACCAAATCCAATCCAACCAAGACTTGTTGATACTTTCTCTAAAGTATGTGATTTTTCGCAATGTGGACCTAATCATGGAAGTGGAAAGCCAAGTTGCCACAGATAG
GCF_002302055	ATGCAAGATTATAAAAAAAATAAAAGAAGAATGATGAATCAGCCAATGTCTACAATGAATGAAGAAGAAGTGTATACAGATGAAATAAATTCAGAAGACATGAGAGGTTTTAAAAAATCACACCATCATAATGGATGTAATACTGATAATAAGTGTGAGTGCCATGATGATTGCAATCCATGCAACCCATGTAATCCATGTAAACCTAACCCATGCAATCCATGCAAACCTAATCCATGTGATGACAATTGTGGATGCCATGACAATTGTAAATGTGATTGTGAACCATGTGAAATGGATTCAGATGAATGTTTTGAAAACAAATGTGGACCAGAATGCTGTAATCCTATATCTCCAAGAAACTTCTCTGTATCAAATGCAGTGCCATTTGCAATAGAGGCTAATAGAATATTTGATACTATGCAATTCCAAACATTTACAGATGCAACAGGACCAAATGGAGAGCCATTAACTTTTGAAACAGAAGTAGTAGAAGTATTTGGTTCAGTTCCAAGTGCAGGTCAAGCAAGTGTAACTATAGAAAAAATATGCTTAAGTAATGATGGAATCGTTATAGACACAGGAATGACAACTTTAGAAGATTTCGATTTAGACCCATTAGGAGATATAGTAGGAAGAAACTGTGAAACAACTTTTGAATTTGCAGTTTGTGGAGAAAGAAACTCTGAGTGCTGTAGACAAGGAAAAGGCAAATCAGTAGCTTATAAACAAAGAGGATTAACTGTAGCAGTTCGTAATTTAGTACTAGAGCTAAGAGGTAGATGTGGATGTACAGAGTTCGTTGCATTAGCTTTCCCAGCAGTTAGAGCAGGAGGTGGATGTAAGAGAAGAGTTGATTATGTAGAATTTACTTTTAACACACTTTCAGCACCAATATGCTTGCCAGCTGACGGAAGAGCTGTTACTTTAAGACAAGAATATCAAACTAACTTAACTGTAGATTGTATAGGAAAATCTATATTAAAATTAGAATGCAACGAATGTTGTGAACCTTTCTATGAATTAATTATACCAAATGATATAGATTTAGTACTTTGCTTACAAGAAACAGTTAGCACATTAATAAGTGAACAAATAGTAGTTTTAGCATCACCAAATCCAATCCAACCAAGACTTGTTGATACTTTCTCTAAAGTATGTGATTTTTCGCAATGTGGACCTAATCATGGAAGTGGAAAGCCAAGTTGCCACAGATAG
GCF_002302125	ATGCAAGATTATAAAAAAAATAAAAGAAGAATGATGAATCAGCCAATGTCTACAATGAATGAAGAAGAAGTGTATACAGATGAAATAAATTCAGAAGACATGAGAGGTTTTAAAAAATCACACCATCATAATGGATGTAATACTGATAATAAGTGTGAGTGCCATGATGATTGCAATCCATGCAACCCATGTAATCCATGTAAACCTAACCCATGCAATCCATGCAAACCTAATCCATGTGATGACAATTGTGGATGCCATGACAATTGTAAATGTGATTGTGAACCATGTGAAATGGATTCAGATGAATGTTTTGAAAACAAATGTGGACCAGAATGCTGTAATCCTATATCTCCAAGAAACTTCTCTGTATCAAATGCAGTGCCATTTGCAATAGAGGCTAATAGAATATTTGATACTATGCAATTCCAAACATTTACAGATGCAACAGGACCAAATGGAGAGCCATTAACTTTTGAAACAGAAGTAGTAGAAGTATTTGGTTCAGTTCCAAGTGCAGGTCAAGCAAGTGTAACTATAGAAAAAATATGCTTAAGTAATGATGGAATCGTTATAGACACAGGAATGACAACTTTAGAAGATTTCGATTTAGACCCATTAGGAGATATAGTAGGAAGAAACTGTGAAACAACTTTTGAATTTGCAGTTTGTGGAGAAAGAAACTCTGAGTGCTGTAGACAAGGAAAAGGCAAATCAGTAGCTTATAAACAAAGAGGATTAACTGTAGCAGTTCGTAATTTAGTACTAGAGCTAAGAGGTAGATGTGGATGTACAGAGTTCGTTGCATTAGCTTTCCCAGCAGTTAGAGCAGGAGGTGGATGTAAGAGAAGAGTTGATTATGTAGAATTTACTTTTAACACACTTTCAGCACCAATATGCTTGCCAGCTGACGGAAGAGCTGTTACTTTAAGACAAGAATATCAAACTAACTTAACTGTAGATTGTATAGGAAAATCTATATTAAAATTAGAATGCAACGAATGTTGTGAACCTTTCTATGAATTAATTATACCAAATGATATAGATTTAGTACTTTGCTTACAAGAAACAGTTAGCACATTAATAAGTGAACAAATAGTAGTTTTAGCATCACCAAATCCAATCCAACCAAGACTTGTTGATACTTTCTCTAAAGTATGTGATTTTTCGCAATGTGGACCTAATCATGGAAGTGGAAAGCCAAGTTGCCACAGATAG
GCF_002302005	ATGCAAGATTATAAAAAAAATAAAAGAAGAATGATGAATCAGCCAATGTCTACAATGAATGAAGAAGAAGTGTATACAGATGAAATAAATTCAGAAGACATGAGAGGTTTTAAAAAATCACACCATCATAATGGATGTAATACTGATAATAAGTGTGAGTGCCATGATGATTGCAATCCATGCAACCCATGTAATCCATGTAAACCTAACCCATGCAATCCATGCAAACCTAATCCATGTGATGACAATTGTGGATGCCATGACAATTGTAAATGTGATTGTGAACCATGTGAAATGGATTCAGATGAATGTTTTGAAAACAAATGTGGACCAGAATGCTGTAATCCTATATCTCCAAGAAACTTCTCTGTATCAAATGCAGTGCCATTTGCAATAGAGGCTAATAGAATATTTGATACTATGCAATTCCAAACATTTACAGATGCAACAGGACCAAATGGAGAGCCATTAACTTTTGAAACAGAAGTAGTAGAAGTATTTGGTTCAGTTCCAAGTGCAGGTCAAGCAAGTGTAACTATAGAAAAAATATGCTTAAGTAATGATGGAATCGTTATAGACACAGGAATGACAACTTTAGAAGATTTCGATTTAGACCCATTAGGAGATATAGTAGGAAGAAACTGTGAAACAACTTTTGAATTTGCAGTTTGTGGAGAAAGAAACTCTGAGTGCTGTAGACAAGGAAAAGGCAAATCAGTAGCTTATAAACAAAGAGGATTAACTGTAGCAGTTCGTAATTTAGTACTAGAGCTAAGAGGTAGATGTGGATGTACAGAGTTCGTTGCATTAGCTTTCCCAGCAGTTAGAGCAGGAGGTGGATGTAAGAGAAGAGTTGATTATGTAGAATTTACTTTTAACACACTTTCAGCACCAATATGCTTGCCAGCTGACGGAAGAGCTGTTACTTTAAGACAAGAATATCAAACTAACTTAACTGTAGATTGTATAGGAAAATCTATATTAAAATTAGAATGCAACGAATGTTGTGAACCTTTCTATGAATTAATTATACCAAATGATATAGATTTAGTACTTTGCTTACAAGAAACAGTTAGCACATTAATAAGTGAACAAATAGTAGTTTTAGCATCACCAAATCCAATCCAACCAAGACTTGTTGATACTTTCTCTAAAGTATGTGATTTTTCGCAATGTGGACCTAATCATGGAAGTGGAAAGCCAAGTTGCCACAGATAG
GCF_002301975	ATGCAAGATTATAAAAAAAATAAAAGAAGAATGATGAATCAGCCAATGTCTACAATGAATGAAGAAGAAGTGTATACAGATGAAATAAATTCAGAAGACATGAGAGGTTTTAAAAAATCACACCATCATAATGGATGTAATACTGATAATAAGTGTGAGTGCCATGATGATTGCAATCCATGCAACCCATGTAATCCATGTAAACCTAACCCATGCAATCCATGCAAACCTAATCCATGTGATGACAATTGTGGATGCCATGACAATTGTAAATGTGATTGTGAACCATGTGAAATGGATTCAGATGAATGTTTTGAAAACAAATGTGGACCAGAATGCTGTAATCCTATATCTCCAAGAAACTTCTCTGTATCAAATGCAGTGCCATTTGCAATAGAGGCTAATAGAATATTTGATACTATGCAATTCCAAACATTTACAGATGCAACAGGACCAAATGGAGAGCCATTAACTTTTGAAACAGAAGTAGTAGAAGTATTTGGTTCAGTTCCAAGTGCAGGTCAAGCAAGTGTAACTATAGAAAAAATATGCTTAAGTAATGATGGAATCGTTATAGACACAGGAATGACAACTTTAGAAGATTTCGATTTAGACCCATTAGGAGATATAGTAGGAAGAAACTGTGAAACAACTTTTGAATTTGCAGTTTGTGGAGAAAGAAACTCTGAGTGCTGTAGACAAGGAAAAGGCAAATCAGTAGCTTATAAACAAAGAGGATTAACTGTAGCAGTTCGTAATTTAGTACTAGAGCTAAGAGGTAGATGTGGATGTACAGAGTTCGTTGCATTAGCTTTCCCAGCAGTTAGAGCAGGAGGTGGATGTAAGAGAAGAGTTGATTATGTAGAATTTACTTTTAACACACTTTCAGCACCAATATGCTTGCCAGCTGACGGAAGAGCTGTTACTTTAAGACAAGAATATCAAACTAACTTAACTGTAGATTGTATAGGAAAATCTATATTAAAATTAGAATGCAACGAATGTTGTGAACCTTTCTATGAATTAATTATACCAAATGATATAGATTTAGTACTTTGCTTACAAGAAACAGTTAGCACATTAATAAGTGAACAAATAGTAGTTTTAGCATCACCAAATCCAATCCAACCAAGACTTGTTGATACTTTCTCTAAAGTATGTGATTTTTCGCAATGTGGACCTAATCATGGAAGTGGAAAGCCAAGTTGCCACAGATAG
GCF_002302075	ATGCAAGATTATAAAAAAAATAAAAGAAGAATGATGAATCAGCCAATGTCTACAATGAATGAAGAAGAAGTGTATACAGATGAAATAAATTCAGAAGACATGAGAGGTTTTAAAAAATCACACCATCATAATGGATGTAATACTGATAATAAGTGTGAGTGCCATGATGATTGCAATCCATGCAACCCATGTAATCCATGTAAACCTAACCCATGCAATCCATGCAAACCTAATCCATGTGATGACAATTGTGGATGCCATGACAATTGTAAATGTGATTGTGAACCATGTGAAATGGATTCAGATGAATGTTTTGAAAACAAATGTGGACCAGAATGCTGTAATCCTATATCTCCAAGAAACTTCTCTGTATCAAATGCAGTGCCATTTGCAATAGAGGCTAATAGAATATTTGATACTATGCAATTCCAAACATTTACAGATGCAACAGGACCAAATGGAGAGCCATTAACTTTTGAAACAGAAGTAGTAGAAGTATTTGGTTCAGTTCCAAGTGCAGGTCAAGCAAGTGTAACTATAGAAAAAATATGCTTAAGTAATGATGGAATCGTTATAGACACAGGAATGACAACTTTAGAAGATTTCGATTTAGACCCATTAGGAGATATAGTAGGAAGAAACTGTGAAACAACTTTTGAATTTGCAGTTTGTGGAGAAAGAAACTCTGAGTGCTGTAGACAAGGAAAAGGCAAATCAGTAGCTTATAAACAAAGAGGATTAACTGTAGCAGTTCGTAATTTAGTACTAGAGCTAAGAGGTAGATGTGGATGTACAGAGTTCGTTGCATTAGCTTTCCCAGCAGTTAGAGCAGGAGGTGGATGTAAGAGAAGAGTTGATTATGTAGAATTTACTTTTAACACACTTTCAGCACCAATATGCTTGCCAGCTGACGGAAGAGCTGTTACTTTAAGACAAGAATATCAAACTAACTTAACTGTAGATTGTATAGGAAAATCTATATTAAAATTAGAATGCAACGAATGTTGTGAACCTTTCTATGAATTAATTATACCAAATGATATAGATTTAGTACTTTGCTTACAAGAAACAGTTAGCACATTAATAAGTGAACAAATAGTAGTTTTAGCATCACCAAATCCAATCCAACCAAGACTTGTTGATACTTTCTCTAAAGTATGTGATTTTTCGCAATGTGGACCTAATCATGGAAGTGGAAAGCCAAGTTGCCACAGATAG
GCF_002302265	ATGCAAGATTATAAAAAAAATAAAAGAAGAATGATGAATCAGCCAATGTCTACAATGAATGAAGAAGAAGTGTATACAGATGAAATAAATTCAGAAGACATGAGAGGTTTTAAAAAATCACACCATCATAATGGATGTAATACTGATAATAAGTGTGAGTGCCATGATGATTGCAATCCATGCAACCCATGTAATCCATGTAAACCTAACCCATGCAATCCATGCAAACCTAATCCATGTGATGACAATTGTGGATGCCATGACAATTGTAAATGTGATTGTGAACCATGTGAAATGGATTCAGATGAATGTTTTGAAAACAAATGTGGACCAGAATGCTGTAATCCTATATCTCCAAGAAACTTCTCTGTATCAAATGCAGTGCCATTTGCAATAGAGGCTAATAGAATATTTGATACTATGCAATTCCAAACATTTACAGATGCAACAGGACCAAATGGAGAGCCATTAACTTTTGAAACAGAAGTAGTAGAAGTATTTGGTTCAGTTCCAAGTGCAGGTCAAGCAAGTGTAACTATAGAAAAAATATGCTTAAGTAATGATGGAATCGTTATAGACACAGGAATGACAACTTTAGAAGATTTCGATTTAGACCCATTAGGAGATATAGTAGGAAGAAACTGTGAAACAACTTTTGAATTTGCAGTTTGTGGAGAAAGAAACTCTGAGTGCTGTAGACAAGGAAAAGGCAAATCAGTAGCTTATAAACAAAGAGGATTAACTGTAGCAGTTCGTAATTTAGTACTAGAGCTAAGAGGTAGATGTGGATGTACAGAGTTCGTTGCATTAGCTTTCCCAGCAGTTAGAGCAGGAGGTGGATGTAAGAGAAGAGTTGATTATGTAGAATTTACTTTTAACACACTTTCAGCACCAATATGCTTGCCAGCTGACGGAAGAGCTGTTACTTTAAGACAAGAATATCAAACTAACTTAACTGTAGATTGTATAGGAAAATCTATATTAAAATTAGAATGCAACGAATGTTGTGAACCTTTCTATGAATTAATTATACCAAATGATATAGATTTAGTACTTTGCTTACAAGAAACAGTTAGCACATTAATAAGTGAACAAATAGTAGTTTTAGCATCACCAAATCCAATCCAACCAAGACTTGTTGATACTTTCTCTAAAGTATGTGATTTTTCGCAATGTGGACCTAATCATGGAAGTGGAAAGCCAAGTTGCCACAGATAG
GCF_002302115	ATGCAAGATTATAAAAAAAATAAAAGAAGAATGATGAATCAGCCAATGTCTACAATGAATGAAGAAGAAGTGTATACAGATGAAATAAATTCAGAAGACATGAGAGGTTTTAAAAAATCACACCATCATAATGGATGTAATACTGATAATAAGTGTGAGTGCCATGATGATTGCAATCCATGCAACCCATGTAATCCATGTAAACCTAACCCATGCAATCCATGCAAACCTAATCCATGTGATGACAATTGTGGATGCCATGACAATTGTAAATGTGATTGTGAACCATGTCAAATGGATTCAGATGAATGTTTTGAAAACAAATGTGGACCAGAATGCTGTAATCCTATATCTCCAAGAAACTTCTCTGTATCAAATGCAGTGCCATTTGCAATAGAGGCTAATAGAATATTTGATACTATGCAATTCCAAACATTTACAGATGCAACAGGACCAAATGGAGAGCCATTAACTTTTGAAACAGAAGTAGTAGAAGTATTTGGTTCAGTTCCAAGTGCAGGTCAAGCAAGTGTAACTATAGAAAAAATATGCTTAAGTAATGATGGAATAGTTATAGACACAGGAATGACAACTTTAGAAGATTTCGATTTAGACCCATTAGGAGATATAGTAGGAAGAAACTGTGAAACAACTTTTGAATTTGCAGTTTGTGGAGAAAGAAACTCTGAGTGCTGTAGACAAGGAAAAGGCAAATCAGTAGCTTATAAACAAAGAGGATTAACTGTAGCAGTTCGTAATTTAGTACTAGAGCTAAGAGGTAGATGTGGATGTACAGAGTTCGTTGCATTAGCTTTCCCAGCAGTTAGAGCAGGAGGTGGATGTAAGAGAAGAGTTGATTATGTAGAATTTACTTTTAACACACTTTCAGCACCAATATGCTTGCCAGCTGACGGAAGAGCTGTTACTTTAAGACAAGAATATCAAACTAACTTAACTGTAGATTGTATAGGAAAATCTATATTAAAATTAGAATGCAACGAATGTTGTGAACCTTTCTATGAATTAATTATACCAAATGATATAGATTTAGTACTTTGCTTACAAGAAACAGTTAGCACATTAATAAGTGAACAAATAGTAGTTTTAGCATCACCAAATCCAATCCAACCAAGACTTGTTGATACTTTCTCTAAAGTATGTGATTTTTCGCAATGTGGACCTAATCATGGAAGTGGAAAGCCAAGTTGCCACAGATAG
GCF_002302225	ATGCAAGATTATAAAAAAAATAAAAGAAGAATGATGAATCAGCCAATGTCTACAATGAATGAAGAAGAAGTGTATACAGATGAAATAAATTCAGAAGACATGAGAGGTTTTAAAAAATCACACCATCATAATGGATGTAATACTGATAATAAGTGTGAGTGCCATGATGATTGCAATCCATGCAACCCATGTAATCCATGTAAACCTAACCCATGCAATCCATGCAAACCTAATCCATGTGATGACAATTGTGGATGCCATGACAATTGTAAATGTGATTGTGAACCATGTGAAATGGATTCAGATGAATGTTTTGAAAACAAATGTGGACCAGAATGCTGTAATCCTATATCTCCAAGAAACTTCTCTGTATCAAATGCAGTGCCATTTGCAATAGAGGCTAATAGAATATTTGATACTATGCAATTCCAAACATTTACAGATGCAACAGGACCAAATGGAGAGCCATTAACTTTTGAAACAGAAGTAGTAGAAGTATTTGGTTCAGTTCCAAGTGCAGGTCAAGCAAGTGTAACTATAGAAAAAATATGCTTAAGTAATGATGGAATCGTTATAGACACAGGAATGACAACTTTAGAAGATTTCGATTTAGACCCATTAGGAGATATAGTAGGAAGAAACTGTGAAACAACTTTTGAATTTGCAGTTTGTGGAGAAAGAAACTCTGAGTGCTGTAGACAAGGAAAAGGCAAATCAGTAGCTTATAAACAAAGAGGATTAACTGTAGCAGTTCGTAATTTAGTACTAGAGCTAAGAGGTAGATGTGGATGTACAGAGTTCGTTGCATTAGCTTTCCCAGCAGTTAGAGCAGGAGGTGGATGTAAGAGAAGAGTTGATTATGTAGAATTTACTTTTAACACACTTTCAGCACCAATATGCTTGCCAGCTGACGGAAGAGCTGTTACTTTAAGACAAGAATATCAAACTAACTTAACTGTAGATTGTATAGGAAAATCTATATTAAAATTAGAATGCAACGAATGTTGTGAACCTTTCTATGAATTAATTATACCAAATGATATAGATTTAGTACTTTGCTTACAAGAAACAGTTAGCACATTAATAAGTGAACAAATAGTAGTTTTAGCATCACCAAATCCAATCCAACCAAGACTTGTTGATACTTTCTCTAAAGTATGTGATTTTTCGCAATGTGGACCTAATCATGGAAGTGGAAAGCCAAGTTGCCACAGATAG
GCF_002302745	ATGCAAGATTATAAAAAAAATAAAAGAAGAATGATGAATCAGCCAATGTCTACAATGAATGAAGAAGAAGTGTATACAGATGAAATAAATTCAGAAGACATGAGAGGTTTTAAAAAATCACACCATCATAATGGATGTAATACTGATAATAAGTGTGAGTGCCATGATGATTGCAATCCATGCAACCCATGTAATCCATGTAAACCTAACCCATGCAATCCATGCAAACCTAATCCATGTGATGACAATTGTGGATGCCATGACAATTGTAAATGTGATTGTGAACCATGTGAAATGGATTCAGATGAATGTTTTGAAAACAAATGTGGACCAGAATGCTGTAATCCTATATCTCCAAGAAACTTCTCTGTATCAAATGCAGTGCCATTTGCAATAGAGGCTAATAGAATATTTGATACTATGCAATTCCAAACATTTACAGATGCAACAGGACCAAATGGAGAGCCATTAACTTTTGAAACAGAAGTAGTAGAAGTATTTGGTTCAGTTCCAAGTGCAGGTCAAGCAAGTGTAACTATAGAAAAAATATGCTTAAGTAATGATGGAATCGTTATAGACACAGGAATGACAACTTTAGAAGATTTCGATTTAGACCCATTAGGAGATATAGTAGGAAGAAACTGTGAAACAACTTTTGAATTTGCAGTTTGTGGAGAAAGAAACTCTGAGTGCTGTAGACAAGGAAAAGGCAAATCAGTAGCTTATAAACAAAGAGGATTAACTGTAGCAGTTCGTAATTTAGTACTAGAGCTAAGAGGTAGATGTGGATGTACAGAGTTCGTTGCATTAGCTTTCCCAGCAGTTAGAGCAGGAGGTGGATGTAAGAGAAGAGTTGATTATGTAGAATTTACTTTTAACACACTTTCAGCACCAATATGCTTGCCAGCTGACGGAAGAGCTGTTACTTTAAGACAAGAATATCAAACTAACTTAACTGTAGATTGTATAGGAAAATCTATATTAAAATTAGAATGCAACGAATGTTGTGAACCTTTCTATGAATTAATTATACCAAATGATATAGATTTAGTACTTTGCTTACAAGAAACAGTTAGCACATTAATAAGTGAACAAATAGTAGTTTTAGCATCACCAAATCCAATCCAACCAAGACTTGTTGATACTTTCTCTAAAGTATGTGATTTTTCGCAATGTGGACCTAATCATGGAAGTGGAAAGCCAAGTTGCCACAGATAG
GCF_002302245	ATGCAAGATTATAAAAAAAATAAAAGAAGAATGATGAATCAGCCAATGTCTACAATGAATGAAGAAGAAGTGTATACAGATGAAATAAATTCAGAAGACATGAGAGGTTTTAAAAAATCACACCATCATAATGGATGTAATACTGATAATAAGTGTGAGTGCCATGATGATTGCAATCCATGCAACCCATGTAATCCATGTAAACCTAACCCATGCAATCCATGCAAACCTAATCCATGTGATGACAATTGTGGATGCCATGACAATTGTAAATGTGATTGTGAACCATGTGAAATGGATTCAGATGAATGTTTTGAAAACAAATGTGGACCAGAATGCTGTAATCCTATATCTCCAAGAAACTTCTCTGTATCAAATGCAGTGCCATTTGCAATAGAGGCTAATAGAATATTTGATACTATGCAATTCCAAACATTTACAGATGCAACAGGACCAAATGGAGAGCCATTAACTTTTGAAACAGAAGTAGTAGAAGTATTTGGTTCAGTTCCAAGTGCAGGTCAAGCAAGTGTAACTATAGAAAAAATATGCTTAAGTAATGATGGAATCGTTATAGACACAGGAATGACAACTTTAGAAGATTTCGATTTAGACCCATTAGGAGATATAGTAGGAAGAAACTGTGAAACAACTTTTGAATTTGCAGTTTGTGGAGAAAGAAACTCTGAGTGCTGTAGACAAGGAAAAGGCAAATCAGTAGCTTATAAACAAAGAGGATTAACTGTAGCAGTTCGTAATTTAGTACTAGAGCTAAGAGGTAGATGTGGATGTACAGAGTTCGTTGCATTAGCTTTCCCAGCAGTTAGAGCAGGAGGTGGATGTAAGAGAAGAGTTGATTATGTAGAATTTACTTTTAACACACTTTCAGCACCAATATGCTTGCCAGCTGACGGAAGAGCTGTTACTTTAAGACAAGAATATCAAACTAACTTAACTGTAGATTGTATAGGAAAATCTATATTAAAATTAGAATGCAACGAATGTTGTGAACCTTTCTATGAATTAATTATACCAAATGATATAGATTTAGTACTTTGCTTACAAGAAACAGTTAGCACATTAATAAGTGAACAAATAGTAGTTTTAGCATCACCAAATCCAATCCAACCAAGACTTGTTGATACTTTCTCTAAAGTATGTGATTTTTCGCAATGTGGACCTAATCATGGAAGTGGAAAGCCAAGTTGCCACAGATAG
GCF_002302085	ATGCAAGATTATAAAAAAAATAAAAGAAGAATGATGAATCAGCCAATGTCTACAATGAATGAAGAAGAAGTGTATACAGATGAAATAAATTCAGAAGACATGAGAGGTTTTAAAAAATCACACCATCATAATGGATGTAATACTGATAATAAGTGTGAGTGCCATGATGATTGCAATCCATGCAACCCATGTAATCCATGTAAACCTAACCCATGCAATCCATGCAAACCTAATCCATGTGATGACAATTGTGGATGCCATGACAATTGTAAATGTGATTGTGAACCATGTGAAATGGATTCAGATGAATGTTTTGAAAACAAATGTGGACCAGAATGCTGTAATCCTATATCTCCAAGAAACTTCTCTGTATCAAATGCAGTGCCATTTGCAATAGAGGCTAATAGAATATTTGATACTATGCAATTCCAAACATTTACAGATGCAACAGGACCAAATGGAGAGCCATTAACTTTTGAAACAGAAGTAGTAGAAGTATTTGGTTCAGTTCCAAGTGCAGGTCAAGCAAGTGTAACTATAGAAAAAATATGCTTAAGTAATGATGGAATCGTTATAGACACAGGAATGACAACTTTAGAAGATTTCGATTTAGACCCATTAGGAGATATAGTAGGAAGAAACTGTGAAACAACTTTTGAATTTGCAGTTTGTGGAGAAAGAAACTCTGAGTGCTGTAGACAAGGAAAAGGCAAATCAGTAGCTTATAAACAAAGAGGATTAACTGTAGCAGTTCGTAATTTAGTACTAGAGCTAAGAGGTAGATGTGGATGTACAGAGTTCGTTGCATTAGCTTTCCCAGCAGTTAGAGCAGGAGGTGGATGTAAGAGAAGAGTTGATTATGTAGAATTTACTTTTAACACACTTTCAGCACCAATATGCTTGCCAGCTGACGGAAGAGCTGTTACTTTAAGACAAGAATATCAAACTAACTTAACTGTAGATTGTATAGGAAAATCTATATTAAAATTAGAATGCAACGAATGTTGTGAACCTTTCTATGAATTAATTATACCAAATGATATAGATTTAGTACTTTGCTTACAAGAAACAGTTAGCACATTAATAAGTGAACAAATAGTAGTTTTAGCATCACCAAATCCAATCCAACCAAGACTTGTTGATACTTTCTCTAAAGTATGTGATTTTTCGCAATGTGGACCTAATCATGGAAGTGGAAAGCCAAGTTGCCACAGATAG
GCF_002302305	ATGCAAGATTATAAAAAAAATAAAAGAAGAATGATGAATCAGCCAATGTCTACAATGAATGAAGAAGAAGTGTATACAGATGAAATAAATTCAGAAGACATGAGAGGTTTTAAAAAATCACACCATCATAATGGATGTAATACTGATAATAAGTGTGAGTGCCATGATGATTGCAATCCATGCAACCCATGTAATCCATGTAAACCTAACCCATGCAATCCATGCAAACCTAATCCATGTGATGACAATTGTGGATGCCATGACAATTGTAAATGTGATTGTGAACCATGTGAAATGGATTCAGATGAATGTTTTGAAAACAAATGTGGACCAGAATGCTGTAATCCTATATCTCCAAGAAACTTCTCTGTATCAAATGCAGTGCCATTTGCAATAGAGGCTAATAGAATATTTGATACTATGCAATTCCAAACATTTACAGATGCAACAGGACCAAATGGAGAGCCATTAACTTTTGAAACAGAAGTAGTAGAAGTATTTGGTTCAGTTCCAAGTGCAGGTCAAGCAAGTGTAACTATAGAAAAAATATGCTTAAGTAATGATGGAATCGTTATAGACACAGGAATGACAACTTTAGAAGATTTCGATTTAGACCCATTAGGAGATATAGTAGGAAGAAACTGTGAAACAACTTTTGAATTTGCAGTTTGTGGAGAAAGAAACTCTGAGTGCTGTAGACAAGGAAAAGGCAAATCAGTAGCTTATAAACAAAGAGGATTAACTGTAGCAGTTCGTAATTTAGTACTAGAGCTAAGAGGTAGATGTGGATGTACAGAGTTCGTTGCATTAGCTTTCCCAGCAGTTAGAGCAGGAGGTGGATGTAAGAGAAGAGTTGATTATGTAGAATTTACTTTTAACACACTTTCAGCACCAATATGCTTGCCAGCTGACGGAAGAGCTGTTACTTTAAGACAAGAATATCAAACTAACTTAACTGTAGATTGTATAGGAAAATCTATATTAAAATTAGAATGCAACGAATGTTGTGAACCTTTCTATGAATTAATTATACCAAATGATATAGATTTAGTACTTTGCTTACAAGAAACAGTTAGCACATTAATAAGTGAACAAATAGTAGTTTTAGCATCACCAAATCCAATCCAACCAAGACTTGTTGATACTTTCTCTAAAGTATGTGATTTTTCGCAATGTGGACCTAATCATGGAAGTGGAAAGCCAAGTTGCCACAGATAG
GCF_002302465	ATGCAAGATTATAAAAAAAATAAAAGAAGAATGATGAATCAGCCAATGTCTACAATGAATGAAGAAGAAGTGTATACAGATGAAATAAATTCAGAAGACATGAGAGGTTTTAAAAAATCACACCATCATAATGGATGTAATACTGATAATAAGTGTGAGTGCCATGATGATTGCAATCCATGCAACCCATGTAATCCATGTAAACCTAACCCATGCAATCCATGCAAACCTAATCCATGTGATGACAATTGTGGATGCCATGACAATTGTAAATGTGATTGTGAACCATGTGAAATGGATTCAGATGAATGTTTTGAAAACAAATGTGGACCAGAATGCTGTAATCCTATATCTCCAAGAAACTTCTCTGTATCAAATGCAGTGCCATTTGCAATAGAGGCTAATAGAATATTTGATACTATGCAATTCCAAACATTTACAGATGCAACAGGACCAAATGGAGAGCCATTAACTTTTGAAACAGAAGTAGTAGAAGTATTTGGTTCAGTTCCAAGTGCAGGTCAAGCAAGTGTAACTATAGAAAAAATATGCTTAAGTAATGATGGAATCGTTATAGACACAGGAATGACAACTTTAGAAGATTTCGATTTAGACCCATTAGGAGATATAGTAGGAAGAAACTGTGAAACAACTTTTGAATTTGCAGTTTGTGGAGAAAGAAACTCTGAGTGCTGTAGACAAGGAAAAGGCAAATCAGTAGCTTATAAACAAAGAGGATTAACTGTAGCAGTTCGTAATTTAGTACTAGAGCTAAGAGGTAGATGTGGATGTACAGAGTTCGTTGCATTAGCTTTCCCAGCAGTTAGAGCAGGAGGTGGATGTAAGAGAAGAGTTGATTATGTAGAATTTACTTTTAACACACTTTCAGCACCAATATGCTTGCCAGCTGACGGAAGAGCTGTTACTTTAAGACAAGAATATCAAACTAACTTAACTGTAGATTGTATAGGAAAATCTATATTAAAATTAGAATGCAACGAATGTTGTGAACCTTTCTATGAATTAATTATACCAAATGATATAGATTTAGTACTTTGCTTACAAGAAACAGTTAGCACATTAATAAGTGAACAAATAGTAGTTTTAGCATCACCAAATCCAATCCAACCAAGACTTGTTGATACTTTCTCTAAAGTATGTGATTTTTCGCAATGTGGACCTAATCATGGAAGTGGAAAGCCAAGTTGCCACAGATAG
GCF_002302285	ATGCAAGATTATAAAAAAAATAAAAGAAGAATGATGAATCAGCCAATGTCTACAATGAATGAAGAAGAAGTGTATACAGATGAAATAAATTCAGAAGACATGAGAGGGTTTAAAAAATCACACCATCATAATGGATGTAATACTGATAATAAGTGTGAGTGCCATGATGAGTGTAATCCATGCAACCCATGTAATCCATGTAAACCTAACCCATGCAATCCATGCAAACCTAATCCATGTGATGACAATTGTGGATGCCATGACAATTGTAAATGTGATTGTGAACCATGTGAAATGGATTCAGATGAATGTTTTGAAAACAAATGTGGACCAGAATGCTGTAATCCTATATCTCCAAGAAACTTCTCTGTATCAAATGCAGTGCCATTTGCAATAGAGGCTAATAGAATATTTGATACTATGCAATTCCAAACATTTACAGATGCAACAGGACCAAATGGAGAGCCATTAACTTTTGAAACAGAAGTAGTAGAAGTATTTGGTTCAGTTCCAAGTGCAGGTCAAGCAAGTGTAACTATAGAAAAAATATGCTTAAGTAATGATGGAATAGTTATAGACACAGGAATGACAACTTTAGAAGATTTCGATTTAGACCCATTAGGAGATATAGTAGGAAGAAACTGTGAAACAACTTTTGAATTTGCAGTTTGTGGAGAAAGAAACGCTGAGTGCTGTAGACAAGGAAAAGGCAAATCAGTAGCTTATAAACAAAGAGGATTAACTGTAGCAGTTCGTAATTTAGTACTAGAGCTAAGAGGTAGATGTGGATGTACAGAGTTCGTTGCATTAGCTTTCCCAGCAGTTAGAGCAGGAGGTGGATGTAAGAGAAGAGTTGATTATGTAGAATTTACTTTTAACACACTTTCAGCACCAATATGCTTGCCAGCTGACGGAAGAGCTGTTACTTTAAGACAAGAATATCAAACTAACTTAACTGTAGATTGTATAGGAAAATCTATATTAAAATTAGAATGCAACGAATGTTGTGAACCTTTCTATGAATTAATTATACCAAATGATATAGATTTAGTACTTTGCTTACAAGAAACAGTTAGCACATTAATAAGTGAACAAATAGTAGTTTTAGCATCACCAAATCCAATCCAACCAAGACTTGTTGATACTTTCTCTAAAGTATGTGATTTTTCGCAATGTGGACCTAATCATGGAAGTGGAAAGCCAAGTTGCCACAGATAG
GCF_002302165	ATGCAAGATTATAAAAAAAATAAAAGAAGAATGATGAATCAGCCAATGTCTACAATGAATGAAGAAGAAGTGTATACAGATGAAATAAATTCAGAAGACATGAGAGGTTTTAAAAAATCACACCATCATAATGGATGTAATACTGATAATAAGTGTGAGTGCCATGATGATTGCAATCCATGCAACCCATGTAATCCATGTAAACCTAACCCATGCAATCCATGCAAACCTAATCCATGTGATGACAATTGTGGATGCCATGACAATTGTAAATGTGATTGTGAACCATGTGAAATGGATTCAGATGAATGTTTTGAAAACAAATGTGGACCAGAATGCTGTAATCCTATATCTCCAAGAAACTTCTCTGTATCAAATGCAGTGCCATTTGCAATAGAGGCTAATAGAATATTTGATACTATGCAATTCCAAACATTTACAGATGCAACAGGACCAAATGGAGAGCCATTAACTTTTGAAACAGAAGTAGTAGAAGTATTTGGTTCAGTTCCAAGTGCAGGTCAAGCAAGTGTAACTATAGAAAAAATATGCTTAAGTAATGATGGAATCGTTATAGACACAGGAATGACAACTTTAGAAGATTTCGATTTAGACCCATTAGGAGATATAGTAGGAAGAAACTGTGAAACAACTTTTGAATTTGCAGTTTGTGGAGAAAGAAACGCTGAGTGCTGTAGACAAGGAAAAGGCAAATCAGTAGCTTATAAACAAAGAGGATTAACTGTAGCAGTTCGTAATTTAGTACTAGAGCTAAGAGGTAGATGTGGATGTACAGAGTTCGTTGCATTAGCTTTCCCAGCAGTTAGAGCAGGAGGTGGATGTAAGAGAAGAGTTGATTATGTAGAATTTACTTTTAACACACTTTCAGCACCAATATGCTTGCCAGCTGACGGAAGAGCTGTTACTTTAAGACAAGAATATCAAACTAACTTAACTGTAGATTGTATAGGAAAATCTATATTAAAATTAGAATGCAACGAATGTTGTGAACCTTTCTATGAATTAATTATACCAAATGATATAGATTTAGTACTTTGCTTACAAGAAACAGTTAGCACATTAATAAGTGAACAAATAGTAGTTTTAGCATCACCAAATCCAATCCAACCAAGACTTGTTGATACTTTCTCTAAAGTATGTGATTTTTCGCAATGTGGACCTAATCATGGAAGTGGAAAGCCAAGTTGCCACAGATAG
GCF_002302585	ATGCAAGATTATAAAAAAAATAAAAGAAGAATGATGAATCAGCCAATGTCTACAATGAATGAAGAAGAAGTGTATACAGATGAAATAAATTCAGAAGACATGAGAGGTTTTAAAAAATCACACCATCATAATGGATGTAATACTGATAATAAGTGTGAGTGCCATGATGATTGCAATCCATGCAACCCATGTAATCCATGTAAACCTAACCCATGCAATCCATGCAAACCTAATCCATGTGATGACAATTGTGGATGCCATGACAATTGTAAATGTGATTGTGAACCATGTGAAATGGATTCAGATGAATGTTTTGAAAACAAATGTGGACCAGAATGCTGTAATCCTATATCTCCAAGAAACTTCTCTGTATCAAATGCAGTGCCATTTGCAATAGAGGCTAATAGAATATTTGATACTATGCAATTCCAAACATTTACAGATGCAACAGGACCAAATGGAGAGCCATTAACTTTTGAAACAGAAGTAGTAGAAGTATTTGGTTCAGTTCCAAGTGCAGGTCAAGCAAGTGTAACTATAGAAAAAATATGCTTAAGTAATGATGGAATAGTTATAGACACAGGAATGACAACTTTAGAAGATTTCGATTTAGACCCATTAGGAGATATAGTAGGAAGAAACTGTGAAACAACTTTTGAATTTGCAGTTTGTGGAGAAAGAAACGCTGAGTGCTGTAGACAAGGAAAAGGCAAATCAGTAGCTTATAAACAAAGAGGATTAACTGTAGCAGTTCGTAATTTAGTACTAGAGCTAAGAGGTAGATGTGGATGTACAGAGTTCGTTGCATTAGCTTTCCCAGCAGTTAGAGCAGGAGGTGGATGTAAGAGAAGAGTTGATTATGTAGAATTTACTTTTAACACACTTTCAGCACCAATATGCTTGCCAGCTGACGGAAGAGCTGTTACTTTAAGACAAGAATATCAAACTAACTTAACTGTAGATTGTATAGGAAAATCTATATTAAAATTAGAATGCAACGAATGTTGTGAACCTTTCTATGAATTAATTATACCAAATGATATAGATTTAGTACTTTGCTTACAAGAAACAGTTAGCACATTAATAAGTGAACAAATAGTAGTTTTAGCATCACCAAATCCAATCCAACCAAGACTTGTTGATACTTTCTCTAAAGTATGTGATTTTTCGCAATGTGGACCTAATCATGGAAGTGGAAAGCCAAGTTGCCACAGATAG
GCF_002302145	ATGCAAGATTATAAAAAAAATAAAAGAAGAATGATGAATCAGCCAATGTCTACAATGAATGAAGAAGAAGTGTATACAGATGAAATAAATTCAGAAGACATGAGAGGTTTTAAAAAATCACACCATCATAATGGATGTAATACTGATAATAAGTGTGAGTGCCATGATGATTGCAATCCATGCAACCCATGTAATCCATGTAAACCTAACCCATGCAATCCATGCAAACCTAATCCATGTGATGACAATTGTGGATGCCATGACAATTGTAAATGTGATTGTGAACCATGTGAAATGGATTCAGATGAATGTTTTGAAAACAAATGTGGACCAGAATGCTGTAATCCTATATCTCCAAGAAACTTCTCTGTATCAAATGCAGTGCCATTTGCAATAGAGGCTAATAGAATATTTGATACTATGCAATTCCAAACATTTACAGATGCAACAGGACCAAATGGAGAGCCATTAACTTTTGAAACAGAAGTAGTAGAAGTATTTGGTTCAGTTCCAAGTGCAGGTCAAGCAAGTGTAACTATAGAAAAAATATGCTTAAGTAATGATGGAATCGTTATAGACACAGGAATGACAACTTTAGAAGATTTCGATTTAGACCCATTAGGAGATATAGTAGGAAGAAACTGTGAAACAACTTTTGAATTTGCAGTTTGTGGAGAAAGAAACGCTGAGTGCTGTAGACAAGGAAAAGGCAAATCAGTAGCTTATAAACAAAGAGGATTAACTGTAGCAGTTCGTAATTTAGTACTAGAGCTAAGAGGTAGATGTGGATGTACAGAGTTCGTTGCATTAGCTTTCCCAGCAGTTAGAGCAGGAGGTGGATGTAAGAGAAGAGTTGATTATGTAGAATTTACTTTTAACACACTTTCAGCACCAATATGCTTGCCAGCTGACGGAAGAGCTGTTACTTTAAGACAAGAATATCAAACTAACTTAACTGTAGATTGTATAGGAAAATCTATATTAAAATTAGAATGCAACGAATGTTGTGAACCTTTCTATGAATTAATTATACCAAATGATATAGATTTAGTACTTTGCTTACAAGAAACAGTTAGCACATTAATAAGTGAACAAATAGTAGTTTTAGCATCACCAAATCCAATCCAACCAAGACTTGTTGATACTTTCTCTAAAGTATGTGATTTTTCGCAATGTGGACCTAATCATGGAAGTGGAAAGCCAAGTTGCCACAGATAG
GCF_002302185	ATGCAAGATTATAAAAAAAATAAAAGAAGAATGATGAATCAGCCAATGTCTACAATGAATGAAGAAGAAGTGTATACAGATGAAATAAATTCAGAAGACATGAGAGGTTTTAAAAAATCACACCATCATAATGGATGTAATACTGATAATAAGTGTGAGTGCCATGATGATTGCAATCCATGCAACCCATGTAATCCATGTAAACCTAACCCATGCAATCCATGCAAACCTAATCCATGTGATGACAATTGTGGATGCCATGACAATTGTAAATGTGATTGTGAACCATGTGAAATGGATTCAGATGAATGTTTTGAAAACAAATGTGGACCAGAATGCTGTAATCCTATATCTCCAAGAAACTTCTCTGTATCAAATGCAGTGCCATTTGCAATAGAGGCTAATAGAATATTTGATACTATGCAATTCCAAACATTTACAGATGCAACAGGACCAAATGGAGAGCCATTAACTTTTGAAACAGAAGTAGTAGAAGTATTTGGTTCAGTTCCAAGTGCAGGTCAAGCAAGTGTAACTATAGAAAAAATATGCTTAAGTAATGATGGAATCGTTATAGACACAGGAATGACAACTTTAGAAGATTTCGATTTAGACCCATTAGGAGATATAGTAGGAAGAAACTGTGAAACAACTTTTGAATTTGCAGTTTGTGGAGAAAGAAACTCTGAGTGCTGTAGACAAGGAAAAGGCAAATCAGTAGCTTATAAACAAAGAGGATTAACTGTAGCAGTTCGTAATTTAGTACTAGAGCTAAGAGGTAGATGTGGATGTACAGAGTTCGTTGCATTAGCTTTCCCAGCAGTTAGAGCAGGAGGTGGATGTAAGAGAAGAGTTGATTATGTAGAATTTACTTTTAACACACTTTCAGCACCAATATGCTTGCCAGCTGACGGAAGAGCTGTTACTTTAAGACAAGAATATCAAACTAACTTAACTGTAGATTGTATAGGAAAATCTATATTAAAATTAGAATGCAACGAATGTTGTGAACCTTTCTATGAATTAATTATACCAAATGATATAGATTTAGTACTTTGCTTACAAGAAACAGTTAGCACATTAATAAGTGAACAAATAGTAGTTTTAGCATCACCAAATCCAATCCAACCAAGACTTGTTGATACTTTCTCTAAAGTATGTGATTTTTCGCAATGTGGACCTAATCATGGAAGTGGAAAGCCAAGTTGCCACAGATAG
GCF_002302685	ATGCAAGATTATAAAAAAAATAAAAGAAGAATGACAAATCAGCCAATGCCTACAATGAATGAAGAAGAAGTGTATACAGAGGAAATAAATTCAGAAGATATGAGAGGGTTTAAAAAATCACATCATCATAATGAATGTAATACTGATAATAAATGTGATTGTCATGATGATTGCAAACCATGTAATCCATGTAAACCTAATCCATGTAACCCATGTAAACCTAATCCATGCAACCCATGCAAACCTAATCCATGTGATGACAATTGTGGATGCCATGACCATTGTAAATGTGATTGTGAACCATGTGAAATGGATTCAGATGAATGTTTTGAAAACAAATGTGGACCAGAATGCTGTAATCCTATATCTCCAAGAAACTTCTCTGTATCAAATGCAGTGCCATTTGCAATAGAGGCTAATAGAATATTTGATACTATGCAATTCCAAACATTTACAGATGCAACAGGACCAAATGGAGAGCCATTAACTTTTGAAACAGAAGTAGTAGAAGTATTTGGTTCAGTTCCAAGTGCAGGTAAAGCAAGTGTAACTATAGAAAAAATATGTTTAAGTAATGATGGAATAGTTATAGATACAGGAATGACAACTTTAGAAGATTTCGATTTAGACCCATTAGGAGATATAGTAGGAAGAAACTGTGAAACAACTTTTGAATTTGCAGTTTGTGGAGAAAGAAATGCTGAGTGCTGTAGACAAGGAAAAGGAAAATCAGTAGCTTATAAACAAAGAGGATTAACTGTAGCAGTTCGTAATTTAGTACTAGAGCTAAGAGGTAGATGTGGATGTACAGAGTTCGTTGCATTAGCTTTCCCAGCAGTTAGAGCAGGAGGTGGATGTAAGAGAAGAGTTGATTATGTAGAATTTACTTTTAACACACTTTCAGCACCAATATGCTTGCCAGCTGACGGAAGAGCTGTTACTTTAAGACAAGAATATCAAACTAACTTAACTGTAGATTGTATAGGAAAATCTATATTAAAATTAGAATGTAACGAATGTTGTGAACCTTTCTATGAATTAATAATACCAAATGATATAGATTTAGTACTTTGCTTACAAAATACAGTTAGCACATTAATAAGTGAACAAATAGTAGTTTTAGCATCACCAAATCCAATCCAACCAAGACTTGTTGATACTTTCTCTAAAGTATGTGATTTTTCGCAATGTGGACCTAATCATGAAAGTGGAAAGCCAAGTTGCCACAGATAG
GCF_002302065	ATGCAAGATTATAAAAAAAATAAAAGAAGAATGATGAATCAGCCAATGTCTACAATGAATGAAGAAGAAGTGTATACAGATGAAATAAATTCAGAAGACATGAGAGGTTTTAAAAAATCACACCATCATAATGGATGTAATACTGATAATAAGTGTGAGTGCCATGATGATTGCAATCCATGCAACCCATGTAATCCATGTAAACCTAACCCATGCAATCCATGCAAACCTAATCCATGTGATGACAATTGTGGATGCCATGACAATTGTAAATGTGATTGTGAACCATGTGAAATGGATTCAGATGAATGTTTTGAAAACAAATGTGGACCAGAATGCTGTAATCCTATATCTCCAAGAAACTTCTCTGTATCAAATGCAGTGCCATTTGCAATAGAGGCTAATAGAATATTTGATACTATGCAATTCCAAACATTTACAGATGCAACAGGACCAAATGGAGAGCCATTAACTTTTGAAACAGAAGTAGTAGAAGTATTTGGTTCAGTTCCAAGTGCAGGTCAAGCAAGTGTAACTATAGAAAAAATATGCTTAAGTAATGATGGAATCGTTATAGACACAGGAATGACAACTTTAGAAGATTTCGATTTAGACCCATTAGGAGATATAGTAGGAAGAAACTGTGAAACAACTTTTGAATTTGCAGTTTGTGGAGAAAGAAACTCTGAGTGCTGTAGACAAGGAAAAGGCAAATCAGTAGCTTATAAACAAAGAGGATTAACTGTAGCAGTTCGTAATTTAGTACTAGAGCTAAGAGGTAGATGTGGATGTACAGAGTTCGTTGCATTAGCTTTCCCAGCAGTTAGAGCAGGAGGTGGATGTAAGAGAAGAGTTGATTATGTAGAATTTACTTTTAACACACTTTCAGCACCAATATGCTTGCCAGCTGACGGAAGAGCTGTTACTTTAAGACAAGAATATCAAACTAACTTAACTGTAGATTGTATAGGAAAATCTATATTAAAATTAGAATGCAACGAATGTTGTGAACCTTTCTATGAATTAATTATACCAAATGATATAGATTTAGTACTTTGCTTACAAGAAACAGTTAGCACATTAATAAGTGAACAAATAGTAGTTTTAGCATCACCAAATCCAATCCAACCAAGACTTGTTGATACTTTCTCTAAAGTATGTGATTTTTCGCAATGTGGACCTAATCATGGAAGTGGAAAGCCAAGTTGCCACAGATAG
GCF_002302205	ATGCAAGATTATAAAAAAAATAAAAGAAGAATGATGAATCAGCCAATGTCTACAATGAATGAAGAAGAAGTGTATACAGATGAAATAAATTCAGAAGACATGAGAGGTTTTAAAAAATCACACCATCATAATGGATGTAATACTGATAATAAGTGTGAGTGCCATGATGATTGCAATCCATGCAACCCATGTAATCCATGTAAACCTAACCCATGCAATCCATGCAAACCTAATCCATGTGATGACAATTGTGGATGCCATGACAATTGTAAATGTGATTGTGAACCATGTGAAATGGATTCAGATGAATGTTTTGAAAACAAATGTGGACCAGAATGCTGTAATCCTATATCTCCAAGAAACTTCTCTGTATCAAATGCAGTGCCATTTGCAATAGAGGCTAATAGAATATTTGATACTATGCAATTCCAAACATTTACAGATGCAACAGGACCAAATGGAGAGCCATTAACTTTTGAAACAGAAGTAGTAGAAGTATTTGGTTCAGTTCCAAGTGCAGGTCAAGCAAGTGTAACTATAGAAAAAATATGCTTAAGTAATGATGGAATCGTTATAGACACAGGAATGACAACTTTAGAAGATTTCGATTTAGACCCATTAGGAGATATAGTAGGAAGAAACTGTGAAACAACTTTTGAATTTGCAGTTTGTGGAGAAAGAAACTCTGAGTGCTGTAGACAAGGAAAAGGCAAATCAGTAGCTTATAAACAAAGAGGATTAACTGTAGCAGTTCGTAATTTAGTACTAGAGCTAAGAGGTAGATGTGGATGTACAGAGTTCGTTGCATTAGCTTTCCCAGCAGTTAGAGCAGGAGGTGGATGTAAGAGAAGAGTTGATTATGTAGAATTTACTTTTAACACACTTTCAGCACCAATATGCTTGCCAGCTGACGGAAGAGCTGTTACTTTAAGACAAGAATATCAAACTAACTTAACTGTAGATTGTATAGGAAAATCTATATTAAAATTAGAATGCAACGAATGTTGTGAACCTTTCTATGAATTAATTATACCAAATGATATAGATTTAGTACTTTGCTTACAAGAAACAGTTAGCACATTAATAAGTGAACAAATAGTAGTTTTAGCATCACCAAATCCAATCCAACCAAGACTTGTTGATACTTTCTCTAAAGTATGTGATTTTTCGCAATGTGGACCTAATCATGGAAGTGGAAAGCCAAGTTGCCACAGATAG
GCF_002302725	ATGCAAGATTATAAAAAAAATAAAAGAAGAATGATGAATCAGCCAATGTCTACAATGAATGAAGAAGAAGTGTATACAGATGAAATAAATTCAGAAGACATGAGAGGTTTTAAAAAATCACACCATCATAATGGATGTAATACTGATAATAAGTGTGAGTGCCATGATGATTGCAATCCATGCAACCCATGTAATCCATGTAAACCTAACCCATGCAATCCATGCAAACCTAATCCATGTGATGACAATTGTGGATGCCATGACAATTGTAAATGTGATTGTGAACCATGTGAAATGGATTCAGATGAATGTTTTGAAAACAAATGTGGACCAGAATGCTGTAATCCTATATCTCCAAGAAACTTCTCTGTATCAAATGCAGTGCCATTTGCAATAGAGGCTAATAGAATATTTGATACTATGCAATTCCAAACATTTACAGATGCAACAGGACCAAATGGAGAGCCATTAACTTTTGAAACAGAAGTAGTAGAAGTATTTGGTTCAGTTCCAAGTGCAGGTCAAGCAAGTGTAACTATAGAAAAAATATGCTTAAGTAATGATGGAATCGTTATAGACACAGGAATGACAACTTTAGAAGATTTCGATTTAGACCCATTAGGAGATATAGTAGGAAGAAACTGTGAAACAACTTTTGAATTTGCAGTTTGTGGAGAAAGAAACTCTGAGTGCTGTAGACAAGGAAAAGGCAAATCAGTAGCTTATAAACAAAGAGGATTAACTGTAGCAGTTCGTAATTTAGTACTAGAGCTAAGAGGTAGATGTGGATGTACAGAGTTCGTTGCATTAGCTTTCCCAGCAGTTAGAGCAGGAGGTGGATGTAAGAGAAGAGTTGATTATGTAGAATTTACTTTTAACACACTTTCAGCACCAATATGCTTGCCAGCTGACGGAAGAGCTGTTACTTTAAGACAAGAATATCAAACTAACTTAACTGTAGATTGTATAGGAAAATCTATATTAAAATTAGAATGCAACGAATGTTGTGAACCTTTCTATGAATTAATTATACCAAATGATATAGATTTAGTACTTTGCTTACAAGAAACAGTTAGCACATTAATAAGTGAACAAATAGTAGTTTTAGCATCACCAAATCCAATCCAACCAAGACTTGTTGATACTTTCTCTAAAGTATGTGATTTTTCGCAATGTGGACCTAATCATGGAAGTGGAAAGCCAAGTTGCCACAGATAG
GCF_002302795	ATGCAAGATTATAAAAAAAATAAAAGAAGAATGATGAATCAGCCAATGTCTACAATGAATGAAGAAGAAGTGTATACAGATGAAATAAATTCAGAAGACATGAGAGGTTTTAAAAAATCACACCATCATAATGGATGTAATACTGATAATAAGTGTGAGTGCCATGATGATTGCAATCCATGCAACCCATGTAATCCATGTAAACCTAACCCATGCAATCCATGCAAACCTAATCCATGTGATGACAATTGTGGATGCCATGACAATTGTAAATGTGATTGTGAACCATGTGAAATGGATTCAGATGAATGTTTTGAAAACAAATGTGGACCAGAATGCTGTAATCCTATATCTCCAAGAAACTTCTCTGTATCAAATGCAGTGCCATTTGCAATAGAGGCTAATAGAATATTTGATACTATGCAATTCCAAACATTTACAGATGCAACAGGACCAAATGGAGAGCCATTAACTTTTGAAACAGAAGTAGTAGAAGTATTTGGTTCAGTTCCAAGTGCAGGTCAAGCAAGTGTAACTATAGAAAAAATATGCTTAAGTAATGATGGAATCGTTATAGACACAGGAATGACAACTTTAGAAGATTTCGATTTAGACCCATTAGGAGATATAGTAGGAAGAAACTGTGAAACAACTTTTGAATTTGCAGTTTGTGGAGAAAGAAACTCTGAGTGCTGTAGACAAGGAAAAGGCAAATCAGTAGCTTATAAACAAAGAGGATTAACTGTAGCAGTTCGTAATTTAGTACTAGAGCTAAGAGGTAGATGTGGATGTACAGAGTTCGTTGCATTAGCTTTCCCAGCAGTTAGAGCAGGAGGTGGATGTAAGAGAAGAGTTGATTATGTAGAATTTACTTTTAACACACTTTCAGCACCAATATGCTTGCCAGCTGACGGAAGAGCTGTTACTTTAAGACAAGAATATCAAACTAACTTAACTGTAGATTGTATAGGAAAATCTATATTAAAATTAGAATGCAACGAATGTTGTGAACCTTTCTATGAATTAATTATACCAAATGATATAGATTTAGTACTTTGCTTACAAGAAACAGTTAGCACATTAATAAGTGAACAAATAGTAGTTTTAGCATCACCAAATCCAATCCAACCAAGACTTGTTGATACTTTCTCTAAAGTATGTGATTTTTCGCAATGTGGACCTAATCATGGAAGTGGAAAGCCAAGTTGCCACAGATAG
GCF_002302805	ATGCAAGATTATAAAAAAAATAAAAGAAGAATGATGAATCAGCCAATGTCTACAATGAATGAAGAAGAAGTGTATACAGATGAAATAAATTCAGAAGACATGAGAGGTTTTAAAAAATCACACCATCATAATGGATGTAATACTGATAATAAGTGTGAGTGCCATGATGATTGCAATCCATGCAACCCATGTAATCCATGTAAACCTAACCCATGCAATCCATGCAAACCTAATCCATGTGATGACAATTGTGGATGCCATGACAATTGTAAATGTGATTGTGAACCATGTGAAATGGATTCAGATGAATGTTTTGAAAACAAATGTGGACCAGAATGCTGTAATCCTATATCTCCAAGAAACTTCTCTGTATCAAATGCAGTGCCATTTGCAATAGAGGCTAATAGAATATTTGATACTATGCAATTCCAAACATTTACAGATGCAACAGGACCAAATGGAGAGCCATTAACTTTTGAAACAGAAGTAGTAGAAGTATTTGGTTCAGTTCCAAGTGCAGGTCAAGCAAGTGTAACTATAGAAAAAATATGCTTAAGTAATGATGGAATCGTTATAGACACAGGAATGACAACTTTAGAAGATTTCGATTTAGACCCATTAGGAGATATAGTAGGAAGAAACTGTGAAACAACTTTTGAATTTGCAGTTTGTGGAGAAAGAAACTCTGAGTGCTGTAGACAAGGAAAAGGCAAATCAGTAGCTTATAAACAAAGAGGATTAACTGTAGCAGTTCGTAATTTAGTACTAGAGCTAAGAGGTAGATGTGGATGTACAGAGTTCGTTGCATTAGCTTTCCCAGCAGTTAGAGCAGGAGGTGGATGTAAGAGAAGAGTTGATTATGTAGAATTTACTTTTAACACACTTTCAGCACCAATATGCTTGCCAGCTGACGGAAGAGCTGTTACTTTAAGACAAGAATATCAAACTAACTTAACTGTAGATTGTATAGGAAAATCTATATTAAAATTAGAATGCAACGAATGTTGTGAACCTTTCTATGAATTAATTATACCAAATGATATAGATTTAGTACTTTGCTTACAAGAAACAGTTAGCACATTAATAAGTGAACAAATAGTAGTTTTAGCATCACCAAATCCAATCCAACCAAGACTTGTTGATACTTTCTCTAAAGTATGTGATTTTTCGCAATGTGGACCTAATCATGGAAGTGGAAAGCCAAGTTGCCACAGATAG
GCF_002302755	ATGCAAGATTATAAAAAAAATAAAAGAAGAATGATGAATCAGCCAATGTCTACAATGAATGAAGAAGAAGTGTATACAGATGAAATAAATTCAGAAGACATGAGAGGTTTTAAAAAATCACACCATCATAATGGATGTAATACTGATAATAAGTGTGAGTGCCATGATGATTGCAATCCATGCAACCCATGTAATCCATGTAAACCTAACCCATGCAATCCATGCAAACCTAATCCATGTGATGACAATTGTGGATGCCATGACAATTGTAAATGTGATTGTGAACCATGTGAAATGGATTCAGATGAATGTTTTGAAAACAAATGTGGACCAGAATGCTGTAATCCTATATCTCCAAGAAACTTCTCTGTATCAAATGCAGTGCCATTTGCAATAGAGGCTAATAGAATATTTGATACTATGCAATTCCAAACATTTACAGATGCAACAGGACCAAATGGAGAGCCATTAACTTTTGAAACAGAAGTAGTAGAAGTATTTGGTTCAGTTCCAAGTGCAGGTCAAGCAAGTGTAACTATAGAAAAAATATGCTTAAGTAATGATGGAATAGTTATAGACACAGGAATGACAACTTTAGAAGATTTCGATTTAGACCCATTAGGAGATATAGTAGGAAGAAACTGTGAAACAACTTTTGAATTTGCAGTTTGTGGAGAAAGAAACGCTGAGTGCTGTAGACAAGGAAAAGGCAAATCAGTAGCTTATAAACAAAGAGGATTAACTGTAGCAGTTCGTAATTTAGTACTAGAGCTAAGAGGTAGATGTGGATGTACAGAGTTCGTTGCATTAGCTTTCCCAGCAGTTAGAGCAGGAGGTGGATGTAAGAGAAGAGTTGATTATGTAGAATTTACTTTTAACACACTTTCAGCACCAATATGCTTGCCAGCTGACGGAAGAGCTGTTACTTTAAGACAAGAATATCAAACTAACTTAACTGTAGATTGTATAGGAAAATCTATATTAAAATTAGAATGCAACGAATGTTGTGAACCTTTCTATGAATTAATTATACCAAATGATATAGATTTAGTACTTTGCTTACAAGAAACAGTTAGCACATTAATAAGTGAACAAATAGTAGTTTTAGCATCACCAAATCCAATCCAACCAAGACTTGTTGATACTTTCTCTAAAGTATGTGATTTTTCGCAATGTGGACCTAATCATGGAAGTGGAAAGCCAAGTTGCCACAGATAG
GCF_002302765	ATGCAAGATTATAAAAAAAATAAAAGAAGAATGATGAATCAGCCAATGTCTACAATGAATGAAGAAGAAGTGTATACAGATGAAATAAATTCAGAAGACATGAGAGGGTTTAAAAAATCACACCATCATAATGGATGTAATACTGATAATAAGTGTGAGTGCCATGATGAGTGTAATCCATGTAACCCATGTAATCCATGTAAACCTAACCCATGCAATCCATGCAAACCTAATCCATGTGATGACAAATGTGAATGCCATGACAAGTGTAAATGTGATTGTGAACCATGTGAAATGGATTCAGATGAATGTTTTGAAAACAAATGTGGACCAGAATGTTGTAATCCGATATCTCCAAGAAACTTCTCTGTATCAAATGCAGTGCCATTTGCAATAGAGGCTAATAGAATATTTGATACTATGCAATTCCAAACATTTACAGATGCAACAGGTCCAAATGGAGAACCATTAACTTTTGAAACAGAAGTAGTAGAAGTATTTGGTTCAATTCCAAGTGCAGGTCAAGCAAGTGTAACTATAGAAAAAATATGCTTAAGTAATGATGGAATAGTTATAGACACAGGAATGACAACTTTAGAAGATTTCGATTTAGACCCATTAGGAGATATAGTAGGAAGAAACTGTGAAACAACTTTTGAATTTGCAGTTTGTGGAGAAAGAAACGCTGAGTGCTGTAGACAAGGAAAAGGCAAATCAGTAGCTTATAAACAAAGAGGATTAACTGTAGCAGTTCGTAATTTAGTACTAGAGCTAAGAGGTAGATGTGGATGTACAGAGTTCGTTGCATTAGCTTTCCCAGCAGTTAGAGCAGGAGGTGGATGTAAGAGAAGAGTTGATTATGTAGAATTTACTTTTAACACACTTTCAGCACCAATATGCTTGCCAGCTGACGGAAGAGCTGTTACTTTAAGACAAGAATATCAAACTAACTTAACTGTAGATTGTATAGGAAAATCTATATTAAAATTAGAATGCAACGAATGTTGTGAACCTTTCTATGAATTAATTATACCAAATGATATAGATTTAGTACTTTGCTTACAAGAAACAGTTAGCACATTAATAAGTGAACAAATAGTAGTTTTAGCATCACCAAATCCAATCCAACCAAGACTTGTTGATACTTTCTCTAAAGTATGTGATTTTTCGCAATGTGGACCTAATCATGGAAGTGGAAAGCCAAGTTGCCACAGATAG
GCF_002302905	ATGCAAGATTATAAAAAAAATAAAAGAAGAATGATGAATCAGCCAATGTCTACAATGAATGAAGAAGAAGTGTATACAGATGAAATAAATTCAGAAGACATGAGAGGTTTTAAAAAATCACACCATCATAATGGATGTAATACTGATAATAAGTGTGAGTGCCATGATGATTGCAATCCATGCAACCCATGTAATCCATGTAAACCTAACCCATGCAATCCATGCAAACCTAATCCATGTGATGACAATTGTGGATGCCATGACAATTGTAAATGTGATTGTGAACCATGTGAAATGGATTCAGATGAATGTTTTGAAAACAAATGTGGACCAGAATGCTGTAATCCTATATCTCCAAGAAACTTCTCTGTATCAAATGCAGTGCCATTTGCAATAGAGGCTAATAGAATATTTGATACTATGCAATTCCAAACATTTACAGATGCAACAGGACCAAATGGAGAGCCATTAACTTTTGAAACAGAAGTAGTAGAAGTATTTGGTTCAGTTCCAAGTGCAGGTCAAGCAAGTGTAACTATAGAAAAAATATGCTTAAGTAATGATGGAATAGTTATAGACACAGGAATGACAACTTTAGAAGATTTCGATTTAGACCCATTAGGAGATATAGTAGGAAGAAACTGTGAAACAACTTTTGAATTTGCAGTTTGTGGAGAAAGAAACGCTGAGTGCTGTAGACAAGGAAAAGGCAAATCAGTAGCTTATAAACAAAGAGGATTAACTGTAGCAGTTCGTAATTTAGTACTAGAGCTAAGAGGTAGATGTGGATGTACAGAGTTCGTTGCATTAGCTTTCCCAGCAGTTAGAGCAGGAGGTGGATGTAAGAGAAGAGTTGATTATGTAGAATTTACTTTTAACACACTTTCAGCACCAATATGCTTGCCAGCTGACGGAAGAGCTGTTACTTTAAGACAAGAATATCAAACTAACTTAACTGTAGATTGTATAGGAAAATCTATATTAAAATTAGAATGCAACGAATGTTGTGAACCTTTCTATGAATTAATTATACCAAATGATATAGATTTAGTACTTTGCTTACAAGAAACAGTTAGCACATTAATAAGTGAACAAATAGTAGTTTTAGCATCACCAAATCCAATCCAACCAAGACTTGTTGATACTTTCTCTAAAGTATGTGATTTTTCGCAATGTGGACCTAATCATGGAAGTGGAAAGCCAAGTTGCCACAGATAG
GCF_002302845	ATGCAAGATTATAAAAAAAATAAAAGAAGAATGATAAATCAGCCAATGTCTACAATGAATGAAGAAGAAGTGTATACAGATGAAATAAATTCAGAAGACATGAGAGGGTTTAAAAAATCACACCATCATAATGGATGTAATACTGATAATAAGTGTGAGTGTCATGATGAGTGTAATCCATGTAACCCATGTAATCCATGTAAACCTAACCCATGCAATCCATGCAAACCTAATCCATGTGATGACAATTGTGGATGTCATGACAATTGTAAATGTGATTGTGAACCATGTGAAATGGATTCAGATGAATGTTTTGAAAACAAATGTGGACCAGAATGCTGTAATCCTATATCTCCAAGAAACTTCTCTGTATCAAATGCAGTACCATTTGCAATAGAGGCTAATAGAATATTTGATACTATGCAATTCCAAACATTTACAGATGCAACAGGACCAAATGGAGAGCCATTAACTTTTGAAACAGAAGTAGTAGAAGTGTTTGGTTCAGTTCCAAGTGCAGGTCAAGCAAGTGTAACTATAGAAAAAATATGCTTAAGTAATGATGGAATAGTTATAGATACAGGAATGACAACTTTAGAAGATTTCGATTTAGATCCATTAGGAGATATAGTAGGAAGAAACTGTGAAACAACTTTTGAATTTGCAGTTTGTGGAGAAAGAAACGCTGAGTGCTGTAGACAAGGAAAAGGCAAATCAGTAGCTTATAAACAAAGAGGATTAACTGTAGCAGTTCGTAATTTAGTACTAGAGCTAAGAGGTAGATGTGGATGTACAGAGTTCGTTGCATTAGCTTTCCCAGCAGTTAGAGCAGGAGGTGGATGTAAGAGAAGAGTTGATTATGTAGAATTTACTTTTAACACACTTTCAGCACCAATATGCTTGCCAGCTGACGGAAGAGCTGTTACTTTAAGACAAGAATATCAAACTAACTTAACTGTAGATTGTATAGGAAAATCTATATTAAAATTAGAATGCAACGAATGTTGTGAACCTTTCTATGAATTAATTATACCAAATGATATAGATTTAGTACTTTGCTTACAAGAAACAGTTAGCACATTAATAAGTGAACAAATAGTAGTTTTAGCATCACCAAATCCAATCCAACCAAGACTTGTTGATACTTTCTCTAAAGTATGTGATTTTTCGCAATGTGGACCTAATCATGGAAGTGGAAAGCCAAGTTGCCACAGATAG
GCF_002302885	ATGCAAGATTATAAAAAAAATAAAAGAAGAATGATGAATCAGCCAATGTCTACAATGAATGAAGAAGAAGTGTATACAGATGAAATAAATTCAGAAGACATGAGAGGTTTTAAAAAATCACACCATCATAATGGATGTAATACTGATAATAAGTGTGAGTGCCATGATGATTGCAATCCATGCAACCCATGTAATCCATGTAAACCTAACCCATGCAATCCATGCAAACCTAATCCATGTGATGACAATTGTGGATGCCATGACAATTGTAAATGTGATTGTGAACCATGTGAAATGGATTCAGATGAATGTTTTGAAAACAAATGTGGACCAGAATGCTGTAATCCTATATCTCCAAGAAACTTCTCTGTATCAAATGCAGTGCCATTTGCAATAGAGGCTAATAGAATATTTGATACTATGCAATTCCAAACATTTACAGATGCAACAGGACCAAATGGAGAGCCATTAACTTTTGAAACAGAAGTAGTAGAAGTATTTGGTTCAGTTCCAAGTGCAGGTCAAGCAAGTGTAACTATAGAAAAAATATGCTTAAGTAATGATGGAATAGTTATAGACACAGGAATGACAACTTTAGAAGATTTCGATTTAGACCCATTAGGAGATATAGTAGGAAGAAACTGTGAAACAACTTTTGAATTTGCAGTTTGTGGAGAAAGAAACGCTGAGTGCTGTAGACAAGGAAAAGGCAAATCAGTAGCTTATAAACAAAGAGGATTAACTGTAGCAGTTCGTAATTTAGTACTAGAGCTAAGAGGTAGATGTGGATGTACAGAGTTCGTTGCATTAGCTTTCCCAGCAGTTAGAGCAGGAGGTGGATGTAAGAGAAGAGTTGATTATGTAGAATTTACTTTTAACACACTTTCAGCACCAATATGCTTGCCAGCTGACGGAAGAGCTGTTACTTTAAGACAAGAATATCAAACTAACTTAACTGTAGATTGTATAGGAAAATCTATATTAAAATTAGAATGCAACGAATGTTGTGAACCTTTCTATGAATTAATTATACCAAATGATATAGATTTAGTACTTTGCTTACAAGAAACAGTTAGCACATTAATAAGTGAACAAATAGTAGTTTTAGCATCACCAAATCCAATCCAACCAAGACTTGTTGATACTTTCTCTAAAGTATGTGATTTTTCGCAATGTGGACCTAATCATGGAAGTGGAAAGCCAAGTTGCCACAGATAG
GCF_002302835	ATGCAAGATTATAAAAAAAATAAAAGAAGAATGATGAATCAGCCAATGTCTACAATGAATGAAGAAGAAGTGTATACAGATGAAATAAATTCAGAAGACATGAGAGGTTTTAAAAAATCACACCATCATAATGGATGTAATACTGATAATAAGTGTGAGTGCCATGATGATTGCAATCCATGCAACCCATGTAATCCATGTAAACCTAACCCATGCAATCCATGCAAACCTAATCCATGTGATGACAATTGTGGATGCCATGACAATTGTAAATGTGATTGTGAACCATGTCAAATGGATTCAGATGAATGTTTTGAAAACAAATGTGGACCAGAATGCTGTAATCCTATATCTCCAAGAAACTTCTCTGTATCAAATGCAGTGCCATTTGCAATAGAGGCTAATAGAATATTTGATACTATGCAATTCCAAACATTTACAGATGCAACAGGACCAAATGGAGAGCCATTAACTTTTGAAACAGAAGTAGTAGAAGTATTTGGTTCAGTTCCAAGTGCAGGTCAAGCAAGTGTAACTATAGAAAAAATATGCTTAAGTAATGATGGAATAGTTATAGACACAGGAATGACAACTTTAGAAGATTTCGATTTAGACCCATTAGGAGATATAGTAGGAAGAAACTGTGAAACAACTTTTGAATTTGCAGTTTGTGGAGAAAGAAACTCTGAGTGCTGTAGACAAGGAAAAGGCAAATCAGTAGCTTATAAACAAAGAGGATTAACTGTAGCAGTTCGTAATTTAGTACTAGAGCTAAGAGGTAGATGTGGATGTACAGAGTTCGTTGCATTAGCTTTCCCAGCAGTTAGAGCAGGAGGTGGATGTAAGAGAAGAGTTGATTATGTAGAATTTACTTTTAACACACTTTCAGCACCAATATGCTTGCCAGCTGACGGAAGAGCTGTTACTTTAAGACAAGAATATCAAACTAACTTAACTGTAGATTGTATAGGAAAATCTATATTAAAATTAGAATGCAACGAATGTTGTGAACCTTTCTATGAATTAATTATACCAAATGATATAGATTTAGTACTTTGCTTACAAGAAACAGTTAGCACATTAATAAGTGAACAAATAGTAGTTTTAGCATCACCAAATCCAATCCAACCAAGACTTGTTGATACTTTCTCTAAAGTATGTGATTTTTCGCAATGTGGACCTAATCATGGAAGTGGAAAGCCAAGTTGCCACAGATAG
GCF_002302865	ATGCAAGATTATAAAAAAAATAAAAGAAGAATGATGAATCAGCCAATGTCTACAATGAATGAAGAAGAAGTGTATACAGATGAAATAAATTCAGAAGACATGAGAGGGTTTAAAAAATCACACCATCATAATGGATGTAATACTGATAATAAGTGTGAGTGCCATGATGAGTGTAATCCATGCAACCCATGTAATCCATGTAAACCTAACCCATGCAATCCATGCAAACCTAATCCATGTGATGACAATTGTGGATGCCATGACAATTGTAAATGTGATTGTGAACCATGTGAAATGGATTCAGATGAATGTTTTGAAAACAAATGTGGACCAGAATGCTGTAATCCTATATCTCCAAGAAACTTCTCTGTATCAAATGCAGTGCCATTTGCAATAGAGGCTAATAGAATATTTGATACTATGCAATTCCAAACATTTACAGATGCAACAGGACCAAATGGAGAGCCATTAACTTTTGAAACAGAAGTAGTAGAAGTATTTGGTTCAGTTCCAAGTGCAGGTCAAGCAAGTGTAACTATAGAAAAAATATGCTTAAGTAATGATGGAATAGTTATAGACACAGGAATGACAACTTTAGAAGATTTCGATTTAGACCCATTAGGAGATATAGTAGGAAGAAACTGTGAAACAACTTTTGAATTTGCAGTTTGTGGAGAAAGAAACGCTGAGTGCTGTAGACAAGGAAAAGGCAAATCAGTAGCTTATAAACAAAGAGGATTAACTGTAGCAGTTCGTAATTTAGTACTAGAGCTAAGAGGTAGATGTGGATGTACAGAGTTCGTTGCATTAGCTTTCCCAGCAGTTAGAGCAGGAGGTGGATGTAAGAGAAGAGTTGATTATGTAGAATTTACTTTTAACACACTTTCAGCACCAATATGCTTGCCAGCTGACGGAAGAGCTGTTACTTTAAGACAAGAATATCAAACTAACTTAACTGTAGATTGTATAGGAAAATCTATATTAAAATTAGAATGCAACGAATGTTGTGAACCTTTCTATGAATTAATTATACCAAATGATATAGATTTAGTACTTTGCTTACAAGAAACAGTTAGCACATTAATAAGTGAACAAATAGTAGTTTTAGCATCACCAAATCCAATCCAACCAAGACTTGTTGATACTTTCTCTAAAGTATGTGATTTTTCGCAATGTGGACCTAATCATGGAAGTGGAAAGCCAAGTTGCCACAGATAG
GCF_002302985	ATGCAAGATTATAAAAAAAATAAAAGAAGAATGATGAATCAGCCAATGTCTACAATGAATGAAGAAGAAGTGTATACAGATGAAATAAATTCAGAAGACATGAGAGGTTTTAAAAAATCACACCATCATAATGGATGTAATACTGATAATAAGTGTGAGTGCCATGATGATTGCAATCCATGCAACCCATGTAATCCATGTAAACCTAACCCATGCAATCCATGCAAACCTAATCCATGTGATGACAATTGTGGATGCCATGACAATTGTAAATGTGATTGTGAACCATGTGAAATGGATTCAGATGAATGTTTTGAAAACAAATGTGGACCAGAATGCTGTAATCCTATATCTCCAAGAAACTTCTCTGTATCAAATGCAGTGCCATTTGCAATAGAGGCTAATAGAATATTTGATACTATGCAATTCCAAACATTTACAGATGCAACAGGACCAAATGGAGAGCCATTAACTTTTGAAACAGAAGTAGTAGAAGTATTTGGTTCAGTTCCAAGTGCAGGTCAAGCAAGTGTAACTATAGAAAAAATATGCTTAAGTAATGATGGAATCGTTATAGACACAGGAATGACAACTTTAGAAGATTTCGATTTAGACCCATTAGGAGATATAGTAGGAAGAAACTGTGAAACAACTTTTGAATTTGCAGTTTGTGGAGAAAGAAACTCTGAGTGCTGTAGACAAGGAAAAGGCAAATCAGTAGCTTATAAACAAAGAGGATTAACTGTAGCAGTTCGTAATTTAGTACTAGAGCTAAGAGGTAGATGTGGATGTACAGAGTTCGTTGCATTAGCTTTCCCAGCAGTTAGAGCAGGAGGTGGATGTAAGAGAAGAGTTGATTATGTAGAATTTACTTTTAACACACTTTCAGCACCAATATGCTTGCCAGCTGACGGAAGAGCTGTTACTTTAAGACAAGAATATCAAACTAACTTAACTGTAGATTGTATAGGAAAATCTATATTAAAATTAGAATGCAACGAATGTTGTGAACCTTTCTATGAATTAATTATACCAAATGATATAGATTTAGTACTTTGCTTACAAGAAACAGTTAGCACATTAATAAGTGAACAAATAGTAGTTTTAGCATCACCAAATCCAATCCAACCAAGACTTGTTGATACTTTCTCTAAAGTATGTGATTTTTCGCAATGTGGACCTAATCATGGAAGTGGAAAGCCAAGTTGCCACAGATAG
GCF_002303025	ATGCAAGATTATAAAAAAAATAAAAGAAGAATGATGAATCAGCCAATGTCTACAATGAATGAAGAAGAAGTGTATACAGATGAAATAAATTCAGAAGACATGAGAGGTTTTAAAAAATCACACCATCATAATGGATGTAATACTGATAATAAGTGTGAGTGCCATGATGATTGCAATCCATGCAACCCATGTAATCCATGTAAACCTAACCCATGCAATCCATGCAAACCTAATCCATGTGATGACAATTGTGGATGCCATGACAATTGTAAATGTGATTGTGAACCATGTGAAATGGATTCAGATGAATGTTTTGAAAACAAATGTGGACCAGAATGCTGTAATCCTATATCTCCAAGAAACTTCTCTGTATCAAATGCAGTGCCATTTGCAATAGAGGCTAATAGAATATTTGATACTATGCAATTCCAAACATTTACAGATGCAACAGGACCAAATGGAGAGCCATTAACTTTTGAAACAGAAGTAGTAGAAGTATTTGGTTCAGTTCCAAGTGCAGGTCAAGCAAGTGTAACTATAGAAAAAATATGCTTAAGTAATGATGGAATCGTTATAGACACAGGAATGACAACTTTAGAAGATTTCGATTTAGACCCATTAGGAGATATAGTAGGAAGAAACTGTGAAACAACTTTTGAATTTGCAGTTTGTGGAGAAAGAAACTCTGAGTGCTGTAGACAAGGAAAAGGCAAATCAGTAGCTTATAAACAAAGAGGATTAACTGTAGCAGTTCGTAATTTAGTACTAGAGCTAAGAGGTAGATGTGGATGTACAGAGTTCGTTGCATTAGCTTTCCCAGCAGTTAGAGCAGGAGGTGGATGTAAGAGAAGAGTTGATTATGTAGAATTTACTTTTAACACACTTTCAGCACCAATATGCTTGCCAGCTGACGGAAGAGCTGTTACTTTAAGACAAGAATATCAAACTAACTTAACTGTAGATTGTATAGGAAAATCTATATTAAAATTAGAATGCAACGAATGTTGTGAACCTTTCTATGAATTAATTATACCAAATGATATAGATTTAGTACTTTGCTTACAAGAAACAGTTAGCACATTAATAAGTGAACAAATAGTAGTTTTAGCATCACCAAATCCAATCCAACCAAGACTTGTTGATACTTTCTCTAAAGTATGTGATTTTTCGCAATGTGGACCTAATCATGGAAGTGGAAAGCCAAGTTGCCACAGATAG
GCF_002302945	ATGCAAGATTATAAAAAAAATAAAAGAAGAATGATGAATCAGCCAATGTCTACAATGAATGAAGAAGAAGTGTATACAGATGAAATAAATTCAGAAGACATGAGAGGTTTTAAAAAATCACACCATCATAATGGATGTAATACTGATAATAAGTGTGAGTGCCATGATGATTGCAATCCATGCAACCCATGTAATCCATGTAAACCTAACCCATGCAATCCATGCAAACCTAATCCATGTGATGACAATTGTGGATGCCATGACAATTGTAAATGTGATTGTGAACCATGTGAAATGGATTCAGATGAATGTTTTGAAAACAAATGTGGACCAGAATGCTGTAATCCTATATCTCCAAGAAACTTCTCTGTATCAAATGCAGTGCCATTTGCAATAGAGGCTAATAGAATATTTGATACTATGCAATTCCAAACATTTACAGATGCAACAGGACCAAATGGAGAGCCATTAACTTTTGAAACAGAAGTAGTAGAAGTATTTGGTTCAGTTCCAAGTGCAGGTCAAGCAAGTGTAACTATAGAAAAAATATGCTTAAGTAATGATGGAATAGTTATAGACACAGGAATGACAACTTTAGAAGATTTCGATTTAGACCCATTAGGAGATATAGTAGGAAGAAACTGTGAAACAACTTTTGAATTTGCAGTTTGTGGAGAAAGAAACGCTGAGTGCTGTAGACAAGGAAAAGGCAAATCAGTAGCTTATAAACAAAGAGGATTAACTGTAGCAGTTCGTAATTTAGTACTAGAGCTAAGAGGTAGATGTGGATGTACAGAGTTCGTTGCATTAGCTTTCCCAGCAGTTAGAGCAGGAGGTGGATGTAAGAGAAGAGTTGATTATGTAGAATTTACTTTTAACACACTTTCAGCACCAATATGCTTGCCAGCTGACGGAAGAGCTGTTACTTTAAGACAAGAATATCAAACTAACTTAACTGTAGATTGTATAGGAAAATCTATATTAAAATTAGAATGCAACGAATGTTGTGAACCTTTCTATGAATTAATTATACCAAATGATATAGATTTAGTACTTTGCTTACAAGAAACAGTTAGCACATTAATAAGTGAACAAATAGTAGTTTTAGCATCACCAAATCCAATTCAACCAAGACTTGTTGATACTTTCTCTAAAGTATGTGATTTTTCGCAATGTGGACCTAATCATGGAAGTGGAAAGCCAAGTTGCCACAGATAG
GCF_002302925	ATGCAAGATTATAAAAAAAATAAAAGAAGAATGATGAATCAGCCAATGTCTACAATGAATGAAGAAGAAGTGTATACAGATGAAATAAATTCAGAAGACATGAGAGGTTTTAAAAAATCACACCATCATAATGGATGTAATACTGATAATAAGTGTGAGTGCCATGATGATTGCAATCCATGCAACCCATGTAATCCATGTAAACCTAACCCATGCAATCCATGCAAACCTAATCCATGTGATGACAATTGTGGATGCCATGACAATTGTAAATGTGATTGTGAACCATGTGAAATGGATTCAGATGAATGTTTTGAAAACAAATGTGGACCAGAATGCTGTAATCCTATATCTCCAAGAAACTTCTCTGTATCAAATGCAGTGCCATTTGCAATAGAGGCTAATAGAATATTTGATACTATGCAATTCCAAACATTTACAGATGCAACAGGACCAAATGGAGAGCCATTAACTTTTGAAACAGAAGTAGTAGAAGTATTTGGTTCAGTTCCAAGTGCAGGTCAAGCAAGTGTAACTATAGAAAAAATATGCTTAAGTAATGATGGAATCGTTATAGACACAGGAATGACAACTTTAGAAGATTTCGATTTAGACCCATTAGGAGATATAGTAGGAAGAAACTGTGAAACAACTTTTGAATTTGCAGTTTGTGGAGAAAGAAACTCTGAGTGCTGTAGACAAGGAAAAGGCAAATCAGTAGCTTATAAACAAAGAGGATTAACTGTAGCAGTTCGTAATTTAGTACTAGAGCTAAGAGGTAGATGTGGATGTACAGAGTTCGTTGCATTAGCTTTCCCAGCAGTTAGAGCAGGAGGTGGATGTAAGAGAAGAGTTGATTATGTAGAATTTACTTTTAACACACTTTCAGCACCAATATGCTTGCCAGCTGACGGAAGAGCTGTTACTTTAAGACAAGAATATCAAACTAACTTAACTGTAGATTGTATAGGAAAATCTATATTAAAATTAGAATGCAACGAATGTTGTGAACCTTTCTATGAATTAATTATACCAAATGATATAGATTTAGTACTTTGCTTACAAGAAACAGTTAGCACATTAATAAGTGAACAAATAGTAGTTTTAGCATCACCAAATCCAATCCAACCAAGACTTGTTGATACTTTCTCTAAAGTATGTGATTTTTCGCAATGTGGACCTAATCATGGAAGTGGAAAGCCAAGTTGCCACAGATAG
GCF_002303005	ATGCAAGATTATAAAAAAAATAAAAGAAGAATGATGAATCAGCCAATGTCTACAATGAATGAAGAAGAAGTGTATACAGATGAAATAAATTCAGAAGACATGAGAGGTTTTAAAAAATCACACCATCATAATGGATGTAATACTGATAATAAGTGTGAGTGCCATGATGATTGCAATCCATGCAACCCATGTAATCCATGTAAACCTAACCCATGCAATCCATGCAAACCTAATCCATGTGATGACAATTGTGGATGCCATGACAATTGTAAATGTGATTGTGAACCATGTGAAATGGATTCAGATGAATGTTTTGAAAACAAATGTGGACCAGAATGCTGTAATCCTATATCTCCAAGAAACTTCTCTGTATCAAATGCAGTGCCATTTGCAATAGAGGCTAATAGAATATTTGATACTATGCAATTCCAAACATTTACAGATGCAACAGGACCAAATGGAGAGCCATTAACTTTTGAAACAGAAGTAGTAGAAGTATTTGGTTCAGTTCCAAGTGCAGGTCAAGCAAGTGTAACTATAGAAAAAATATGCTTAAGTAATGATGGAATCGTTATAGACACAGGAATGACAACTTTAGAAGATTTCGATTTAGACCCATTAGGAGATATAGTAGGAAGAAACTGTGAAACAACTTTTGAATTTGCAGTTTGTGGAGAAAGAAACGCTGAGTGCTGTAGACAAGGAAAAGGCAAATCAGTAGCTTATAAACAAAGAGGATTAACTGTAGCAGTTCGTAATTTAGTACTAGAGCTAAGAGGTAGATGTGGATGTACAGAGTTCGTTGCATTAGCTTTCCCAGCAGTTAGAGCAGGAGGTGGATGTAAGAGAAGAGTTGATTATGTAGAATTTACTTTTAACACACTTTCAGCACCAATATGCTTGCCAGCTGACGGAAGAGCTGTTACTTTAAGACAAGAATATCAAACTAACTTAACTGTAGATTGTATAGGAAAATCTATATTAAAATTAGAATGCAACGAATGTTGTGAACCTTTCTATGAATTAATTATACCAAATGATATAGATTTAGTACTTTGCTTACAAGAAACAGTTAGCACATTAATAAGTGAACAAATAGTAGTTTTAGCATCACCAAATCCAATCCAACCAAGACTTGTTGATACTTTCTCTAAAGTATGTGATTTTTCGCAATGTGGACCTAATCATGGAAGTGGAAAGCCAAGTTGCCACAGATAG
GCF_002303075	ATGCAAGATTATAAAAAAAATAAAAGAAGAATGATGAATCAGCCAATGTCTACAATGAATGAAGAAGAAGTGTATACAGATGAAATAAATTCAGAAGACATGAGAGGTTTTAAAAAATCACACCATCATAATGGATGTAATACTGATAATAAGTGTGAGTGCCATGATGATTGCAATCCATGCAACCCATGTAATCCATGTAAACCTAACCCATGCAATCCATGCAAACCTAATCCATGTGATGACAATTGTGGATGCCATGACAATTGTAAATGTGATTGTGAACCATGTGAAATGGATTCAGATGAATGTTTTGAAAACAAATGTGGACCAGAATGCTGTAATCCTATATCTCCAAGAAACTTCTCTGTATCAAATGCAGTGCCATTTGCAATAGAGGCTAATAGAATATTTGATACTATGCAATTCCAAACATTTACAGATGCAACAGGACCAAATGGAGAGCCATTAACTTTTGAAACAGAAGTAGTAGAAGTATTTGGTTCAGTTCCAAGTGCAGGTCAAGCAAGTGTAACTATAGAAAAAATATGCTTAAGTAATGATGGAATCGTTATAGACACAGGAATGACAACTTTAGAAGATTTCGATTTAGACCCATTAGGAGATATAGTAGGAAGAAACTGTGAAACAACTTTTGAATTTGCAGTTTGTGGAGAAAGAAACTCTGAGTGCTGTAGACAAGGAAAAGGCAAATCAGTAGCTTATAAACAAAGAGGATTAACTGTAGCAGTTCGTAATTTAGTACTAGAGCTAAGAGGTAGATGTGGATGTACAGAGTTCGTTGCATTAGCTTTCCCAGCAGTTAGAGCAGGAGGTGGATGTAAGAGAAGAGTTGATTATGTAGAATTTACTTTTAACACACTTTCAGCACCAATATGCTTGCCAGCTGACGGAAGAGCTGTTACTTTAAGACAAGAATATCAAACTAACTTAACTGTAGATTGTATAGGAAAATCTATATTAAAATTAGAATGCAACGAATGTTGTGAACCTTTCTATGAATTAATTATACCAAATGATATAGATTTAGTACTTTGCTTACAAGAAACAGTTAGCACATTAATAAGTGAACAAATAGTAGTTTTAGCATCACCAAATCCAATCCAACCAAGACTTGTTGATACTTTCTCTAAAGTATGTGATTTTTCGCAATGTGGACCTAATCATGGAAGTGGAAAGCCAAGTTGCCACAGATAG
GCF_002303045	ATGCAAGATTATAAAAAAAATAAAAGAAGAATGATGAATCAGCCAATGTCTACAATGAATGAAGAAGAAGTGTATACAGATGAAATAAATTCAGAAGACATGAGAGGTTTTAAAAAATCACACCATCATAATGGATGTAATACTGATAATAAGTGTGAGTGCCATGATGATTGCAATCCATGCAACCCATGTAATCCATGTAAACCTAACCCATGCAATCCATGCAAACCTAATCCATGTGATGACAATTGTGGATGCCATGACAATTGTAAATGTGATTGTGAACCATGTGAAATGGATTCAGATGAATGTTTTGAAAACAAATGTGGACCAGAATGCTGTAATCCTATATCTCCAAGAAACTTCTCTGTATCAAATGCAGTGCCATTTGCAATAGAGGCTAATAGAATATTTGATACTATGCAATTCCAAACATTTACAGATGCAACAGGACCAAATGGAGAGCCATTAACTTTTGAAACAGAAGTAGTAGAAGTATTTGGTTCAGTTCCAAGTGCAGGTCAAGCAAGTGTAACTATAGAAAAAATATGCTTAAGTAATGATGGAATAGTTATAGACACAGGAATGACAACTTTAGAAGATTTCGATTTAGACCCATTAGGAGATATAGTAGGAAGAAACTGTGAAACAACTTTTGAATTTGCAGTTTGTGGAGAAAGAAACGCTGAGTGCTGTAGACAAGGAAAAGGCAAATCAGTAGCTTATAAACAAAGAGGATTAACTGTAGCAGTTCGTAATTTAGTACTAGAGCTAAGAGGTAGATGTGGATGTACAGAGTTCGTTGCATTAGCTTTCCCAGCAGTTAGAGCAGGAGGTGGATGTAAGAGAAGAGTTGATTATGTAGAATTTACTTTTAACACACTTTCAGCACCAATATGCTTGCCAGCTGACGGAAGAGCTGTTACTTTAAGACAAGAATATCAAACTAACTTAACTGTAGATTGTATAGGAAAATCTATATTAAAATTAGAATGCAACGAATGTTGTGAACCTTTCTATGAATTAATTATACCAAATGATATAGATTTAGTACTTTGCTTACAAGAAACAGTTAGCACATTAATAAGTGAACAAATAGTAGTTTTAGCATCACCAAATCCAATTCAACCAAGACTTGTTGATACTTTCTCTAAAGTATGTGATTTTTCGCAATGTGGACCTAATCATGGAAGTGGAAAGCCAAGTTGCCACAGATAG
GCF_002303225	ATGCAAGATTATAAAAAAAATAAAAGAAGAATGATGAATCAGCCAATGTCTACAATGAATGAAGAAGAAGTGTATACAGATGAAATAAATTCAGAAGACATGAGAGGTTTTAAAAAATCACACCATCATAATGGATGTAATACTGATAATAAGTGTGAGTGCCATGATGATTGCAATCCATGCAACCCATGTAATCCATGTAAACCTAACCCATGCAATCCATGCAAACCTAATCCATGTGATGACAATTGTGGATGCCATGACAATTGTAAATGTGATTGTGAACCATGTGAAATGGATTCAGATGAATGTTTTGAAAACAAATGTGGACCAGAATGCTGTAATCCTATATCTCCAAGAAACTTCTCTGTATCAAATGCAGTGCCATTTGCAATAGAGGCTAATAGAATATTTGATACTATGCAATTCCAAACATTTACAGATGCAACAGGACCAAATGGAGAGCCATTAACTTTTGAAACAGAAGTAGTAGAAGTATTTGGTTCAGTTCCAAGTGCAGGTCAAGCAAGTGTAACTATAGAAAAAATATGCTTAAGTAATGATGGAATCGTTATAGACACAGGAATGACAACTTTAGAAGATTTCGATTTAGACCCATTAGGAGATATAGTAGGAAGAAACTGTGAAACAACTTTTGAATTTGCAGTTTGTGGAGAAAGAAACTCTGAGTGCTGTAGACAAGGAAAAGGCAAATCAGTAGCTTATAAACAAAGAGGATTAACTGTAGCAGTTCGTAATTTAGTACTAGAGCTAAGAGGTAGATGTGGATGTACAGAGTTCGTTGCATTAGCTTTCCCAGCAGTTAGAGCAGGAGGTGGATGTAAGAGAAGAGTTGATTATGTAGAATTTACTTTTAACACACTTTCAGCACCAATATGCTTGCCAGCTGACGGAAGAGCTGTTACTTTAAGACAAGAATATCAAACTAACTTAACTGTAGATTGTATAGGAAAATCTATATTAAAATTAGAATGCAACGAATGTTGTGAACCTTTCTATGAATTAATTATACCAAATGATATAGATTTAGTACTTTGCTTACAAGAAACAGTTAGCACATTAATAAGTGAACAAATAGTAGTTTTAGCATCACCAAATCCAATCCAACCAAGACTTGTTGATACTTTCTCTAAAGTATGTGATTTTTCGCAATGTGGACCTAATCATGGAAGTGGAAAGCCAAGTTGCCACAGATAG
GCF_002303155	ATGCAAGATTATAAAAAAAATAAAAGAAGAATGATGAATCAGCCAATGTCTACAATGAATGAAGAAGAAGTGTATACAGATGAAATAAATTCAGAAGACATGAGAGGTTTTAAAAAATCACACCATCATAATGGATGTAATACTGATAATAAGTGTGAGTGCCATGATGATTGCAATCCATGCAACCCATGTAATCCATGTAAACCTAACCCATGCAATCCATGCAAACCTAATCCATGTGATGACAATTGTGGATGCCATGACAATTGTAAATGTGATTGTGAACCATGTGAAATGGATTCAGATGAATGTTTTGAAAACAAATGTGGACCAGAATGCTGTAATCCTATATCTCCAAGAAACTTCTCTGTATCAAATGCAGTGCCATTTGCAATAGAGGCTAATAGAATATTTGATACTATGCAATTCCAAACATTTACAGATGCAACAGGACCAAATGGAGAGCCATTAACTTTTGAAACAGAAGTAGTAGAAGTATTTGGTTCAGTTCCAAGTGCAGGTCAAGCAAGTGTAACTATAGAAAAAATATGCTTAAGTAATGATGGAATAGTTATAGACACAGGAATGACAACTTTAGAAGATTTCGATTTAGACCCATTAGGAGATATAGTAGGAAGAAACTGTGAAACAACTTTTGAATTTGCAGTTTGTGGAGAAAGAAACGCTGAGTGCTGTAGACAAGGAAAAGGCAAATCAGTAGCTTATAAACAAAGAGGATTAACTGTAGCAGTTCGTAATTTAGTACTAGAGCTAAGAGGTAGATGTGGATGTACAGAGTTCGTTGCATTAGCTTTCCCAGCAGTTAGAGCAGGAGGTGGATGTAAGAGAAGAGTTGATTATGTAGAATTTACTTTTAACACACTTTCAGCACCAATATGCTTGCCAGCTGACGGAAGAGCTGTTACTTTAAGACAAGAATATCAAACTAACTTAACTGTAGATTGTATAGGAAAATCTATATTAAAATTAGAATGCAACGAATGTTGTGAACCTTTCTATGAATTAATTATACCAAATGATATAGATTTAGTACTTTGCTTACAAGAAACAGTTAGCACATTAATAAGTGAACAAATAGTAGTTTTAGCATCACCAAATCCAATTCAACCAAGACTTGTTGATACTTTCTCTAAAGTATGTGATTTTTCGCAATGTGGACCTAATCATGGAAGTGGAAAGCCAAGTTGCCACAGATAG
GCF_002303085	ATGCAAGATTATAAAAAAAATAAAAGAAGAATGATGAATCAGCCAATGTCTACAATGAATGAAGAAGAAGTGTATACAGATGAAATAAATTCAGAAGACATGAGAGGTTTTAAAAAATCACACCATCATAATGGATGTAATACTGATAATAAGTGTGAGTGCCATGATGATTGCAATCCATGCAACCCATGTAATCCATGTAAACCTAACCCATGCAATCCATGCAAACCTAATCCATGTGATGACAATTGTGGATGCCATGACAATTGTAAATGTGATTGTGAACCATGTGAAATGGATTCAGATGAATGTTTTGAAAACAAATGTGGACCAGAATGCTGTAATCCTATATCTCCAAGAAACTTCTCTGTATCAAATGCAGTGCCATTTGCAATAGAGGCTAATAGAATATTTGATACTATGCAATTCCAAACATTTACAGATGCAACAGGACCAAATGGAGAGCCATTAACTTTTGAAACAGAAGTAGTAGAAGTATTTGGTTCAGTTCCAAGTGCAGGTCAAGCAAGTGTAACTATAGAAAAAATATGCTTAAGTAATGATGGAATCGTTATAGACACAGGAATGACAACTTTAGAAGATTTCGATTTAGACCCATTAGGAGATATAGTAGGAAGAAACTGTGAAACAACTTTTGAATTTGCAGTTTGTGGAGAAAGAAACTCTGAGTGCTGTAGACAAGGAAAAGGCAAATCAGTAGCTTATAAACAAAGAGGATTAACTGTAGCAGTTCGTAATTTAGTACTAGAGCTAAGAGGTAGATGTGGATGTACAGAGTTCGTTGCATTAGCTTTCCCAGCAGTTAGAGCAGGAGGTGGATGTAAGAGAAGAGTTGATTATGTAGAATTTACTTTTAACACACTTTCAGCACCAATATGCTTGCCAGCTGACGGAAGAGCTGTTACTTTAAGACAAGAATATCAAACTAACTTAACTGTAGATTGTATAGGAAAATCTATATTAAAATTAGAATGCAACGAATGTTGTGAACCTTTCTATGAATTAATTATACCAAATGATATAGATTTAGTACTTTGCTTACAAGAAACAGTTAGCACATTAATAAGTGAACAAATAGTAGTTTTAGCATCACCAAATCCAATCCAACCAAGACTTGTTGATACTTTCTCTAAAGTATGTGATTTTTCGCAATGTGGACCTAATCATGGAAGTGGAAAGCCAAGTTGCCACAGATAG
GCF_002303305	ATGCAAGATTATAAAAAAAATAAAAGAAGAATGACAAATCAGCCAATGCCTACAATGAATGAAGAAGAAGTGTATACAGAGGAAATAAATTCAGAAGATATGAGAGGGTTTAAAAAATCACATCATCATAATGAATGTAATACTGATAATAAATGTGATTGTCATGATGATTGCAAACCATGTAATCCATGTAAACCTAATCCATGTAACCCATGTAAACCTAATCCATGCAACCCATGCAAACCTAATCCATGTGATGACAATTGTGGATGCCATGACCATTGTAAATGTGATTGTGAACCATGTGAAATGGATTCAGATGAATGTTTTGAAAACAAATGTGGACCAGAATGCTGTAATCCTATATCTCCAAGAAACTTCTCTGTATCAAATGCAGTGCCATTTGCAATAGAGGCTAATAGAATATTTGATACTATGCAATTCCAAACATTTACAGATGCAACAGGACCAAATGGAGAGCCATTAACTTTTGAAACAGAAGTAGTAGAAGTATTTGGTTCAGTTCCAAGTGCAGGTAAAGCAAGTGTAACTATAGAAAAAATATGTTTAAGTAATGATGGAATAGTTATAGATACAGGAATGACAACTTTAGAAGATTTCGATTTAGACCCATTAGGAGATATAGTAGGAAGAAACTGTGAAACAACTTTTGAATTTGCAGTTTGTGGAGAAAGAAATGCTGAGTGCTGTAGACAAGGAAAAGGAAAATCAGTAGCTTATAAACAAAGAGGATTAACTGTAGCAGTTCGTAATTTAGTACTAGAGCTAAGAGGTAGATGTGGATGTACAGAGTTCGTTGCATTAGCTTTCCCAGCAGTTAGAGCAGGAGGTGGATGTAAGAGAAGAGTTGATTATGTAGAATTTACTTTTAACACACTTTCAGCACCAATATGCTTGCCAGCTGACGGAAGAGCTGTTACTTTAAGACAAGAATATCAAACTAACTTAACTGTAGATTGTATAGGAAAATCTATATTAAAATTAGAATGTAACGAATGTTGTGAACCTTTCTATGAATTAATAATACCAAATGATATAGATTTAGTACTTTGCTTACAAAATACAGTTAGCACATTAATAAGTGAACAAATAGTAGTTTTAGCATCACCAAATCCAATCCAACCAAGACTTGTTGATACTTTCTCTAAAGTATGTGATTTTTCGCAATGTGGACCTAATCATGAAAGTGGAAAGCCAAGTTGCCACAGATAG
GCF_002303165	ATGCAAGATTATAAAAAAAATAAAAGAAGAATGATGAATCAGCCAATGTCTACAATGAATGAAGAAGAAGTGTATACAGATGAAATAAATTCAGAAGACATGAGAGGGTTTAAAAAATCACACCATCATAATGGATGTAATACTGATAATAAGTGTGAGTGCCATGATGAGTGTAATCCATGTAACCCATGTAATCCATGTAAACCTAACCCATGCAATCCATGCAAACCTAATCCATGTGATGACAAATGTGAATGCCATGACAAGTGTAAATGTGATTGTGAACCATGTGAAATGGATTCAGATGAATGTTTTGAAAACAAATGTGGACCAGAATGTTGTAATCCGATATCTCCAAGAAACTTCTCTGTATCAAATGCAGTGCCATTTGCAATAGAGGCTAATAGAATATTTGATACTATGCAATTCCAAACATTTACAGATGCAACAGGTCCAAATGGAGAACCATTAACTTTTGAAACAGAAGTAGTAGAAGTATTTGGTTCAATTCCAAGTGCAGGTCAAGCAAGTGTAACTATAGAAAAAATATGCTTAAGTAATGATGGAATAGTTATAGACACAGGAATGACAACTTTAGAAGATTTCGATTTAGACCCATTAGGAGATATAGTAGGAAGAAACTGTGAAACAACTTTTGAATTTGCAGTTTGTGGAGAAAGAAACGCTGAGTGCTGTAGACAAGGAAAAGGCAAATCAGTAGCTTATAAACAAAGAGGATTAACTGTAGCAGTTCGTAATTTAGTACTAGAGCTAAGAGGTAGATGTGGATGTACAGAGTTCGTTGCATTAGCTTTCCCAGCAGTTAGAGCAGGAGGTGGATGTAAGAGAAGAGTTGATTATGTAGAATTTACTTTTAACACACTTTCAGCACCAATATGCTTGCCAGCTGACGGAAGAGCTGTTACTTTAAGACAAGAATATCAAACTAACTTAACTGTAGATTGTATAGGAAAATCTATATTAAAATTAGAATGCAACGAATGTTGTGAACCTTTCTATGAATTAATTATACCAAATGATATAGATTTAGTACTTTGCTTACAAGAAACAGTTAGCACATTAATAAGTGAACAAATAGTAGTTTTAGCATCACCAAATCCAATCCAACCAAGACTTGTTGATACTTTCTCTAAAGTATGTGATTTTTCGCAATGTGGACCTAATCATGGAAGTGGAAAGCCAAGTTGCCACAGATAG
GCF_002303185	ATGCAAGATTATAAAAAAAATAAAAGAAGAATGATGAATCAGCCAATGTCTACAATGAATGAAGAAGAAGTGTATACAGATGAAATAAATTCAGAAGACATGAGAGGTTTTAAAAAATCACACCATCATAATGGATGTAATACTGATAATAAGTGTGAGTGCCATGATGATTGCAATCCATGCAACCCATGTAATCCATGTAAACCTAACCCATGCAATCCATGCAAACCTAATCCATGTGATGACAATTGTGGATGCCATGACAATTGTAAATGTGATTGTGAACCATGTGAAATGGATTCAGATGAATGTTTTGAAAACAAATGTGGACCAGAATGCTGTAATCCTATATCTCCAAGAAACTTCTCTGTATCAAATGCAGTGCCATTTGCAATAGAGGCTAATAGAATATTTGATACTATGCAATTCCAAACATTTACAGATGCAACAGGACCAAATGGAGAGCCATTAACTTTTGAAACAGAAGTAGTAGAAGTATTTGGTTCAGTTCCAAGTGCAGGTCAAGCAAGTGTAACTATAGAAAAAATATGCTTAAGTAATGATGGAATCGTTATAGACACAGGAATGACAACTTTAGAAGATTTCGATTTAGACCCATTAGGAGATATAGTAGGAAGAAACTGTGAAACAACTTTTGAATTTGCAGTTTGTGGAGAAAGAAACTCTGAGTGCTGTAGACAAGGAAAAGGCAAATCAGTAGCTTATAAACAAAGAGGATTAACTGTAGCAGTTCGTAATTTAGTACTAGAGCTAAGAGGTAGATGTGGATGTACAGAGTTCGTTGCATTAGCTTTCCCAGCAGTTAGAGCAGGAGGTGGATGTAAGAGAAGAGTTGATTATGTAGAATTTACTTTTAACACACTTTCAGCACCAATATGCTTGCCAGCTGACGGAAGAGCTGTTACTTTAAGACAAGAATATCAAACTAACTTAACTGTAGATTGTATAGGAAAATCTATATTAAAATTAGAATGCAACGAATGTTGTGAACCTTTCTATGAATTAATTATACCAAATGATATAGATTTAGTACTTTGCTTACAAGAAACAGTTAGCACATTAATAAGTGAACAAATAGTAGTTTTAGCATCACCAAATCCAATCCAACCAAGACTTGTTGATACTTTCTCTAAAGTATGTGATTTTTCGCAATGTGGACCTAATCATGGAAGTGGAAAGCCAAGTTGCCACAGATAG
GCF_002303105	ATGCAAGATTATAAAAAAAATAAAAGAAGAATGATGAATCAGCCAATGTCTACAATGAATGAAGAAGAAGTGTATACAGATGAAATAAATTCAGAAGACATGAGAGGGTTTAAAAAATCACACCATCATAATGGATGTAATACTGATAATAAGTGTGAGTGCCATGATGAGTGTAATCCATGTAAACCATGTAATCCATGTAAACCTAACCCATGCAATCCATGCAAACCTAATCCATGTGATGACAAATGTGAATGCCATGACAAGTGTAAATGTGATTGTGAACCATGTGAAATGGATTCAGATGAATGTTTTGAAAACAAATGTGGACCAGAATGTTGTAATCCGATATCTCCAAGAAACTTCTCTGTATCAAATGCAGTGCCATTTGCAATAGAGGCTAATAGAATATTTGATACTATGCAATTCCAAACATTTACAGATGCAACAGGTCCAAATGGAGAACCATTAACTTTTGAAACAGAAGTAGTAGAAGTATTTGGTTCAATTCCAAGTGCAGGTCAAGCAAGTGTAACTATAGAAAAAATATGCTTAAGTAATGATGGAATAGTTATAGACACAGGAATGACAACTTTAGAAGATTTCGATTTAGACCCATTAGGAGATATAGTAGGAAGAAACTGTGAAACAACTTTTGAATTTGCAGTTTGTGGAGAAAGAAACGCTGAGTGCTGTAGACAAGGAAAAGGCAAATCAGTAGCTTATAAACAAAGAGGATTAACTGTAGCAGTTCGTAATTTAGTAATAGAGCTAAGAGGTAGATGTGGATGTACAGAGTTCGTTGCATTAGCTTTCCCAGCAGTCAGAGCAGGAGGTGGATGTAAGAGAAGAGTTGATTATGTAGAATTTACTTTTAACACACTTTCAGCACCAATATGCTTGCCAGCTGACGGAAGAGCTGTTACTTTAAGACAAGAATATCAAACTAACCTAACTGTAGATTGTATAGGAAAATCTATATTAAAATTAGAATGCAACGAATGTTGTGAACCTTTCTATGAGTTAATCATACCAAATGATATAGATGTAGTACTTTGCTTACAAAACACAGTTAGCACATTAATAAGTGAACAAATAGTAGTTTTAGCATCACCAAATCCAATCCAACCAAGACTTGTTGATACTTTCTCTAAAGTATGTGATTTTTCGCAATGTGAACCTAATCATGGAAGTGGGAAGCCAAGTTGCCACAGATAG
GCF_002303245	ATGCAAGATTATAAAAAAAATAAAAGAAGAATGATGAATCAGCCAATGTCTACAATGAATGAAGAAGAAGTGTATACAGATGAAATAAATTCAGAAGACATGAGAGGTTTTAAAAAATCACACCATCATAATGGATGTAATACTGATAATAAGTGTGAGTGCCATGATGATTGCAATCCATGCAACCCATGTAATCCATGTAAACCTAACCCATGCAATCCATGCAAACCTAATCCATGTGATGACAATTGTGGATGCCATGACAATTGTAAATGTGATTGTGAACCATGTGAAATGGATTCAGATGAATGTTTTGAAAACAAATGTGGACCAGAATGCTGTAATCCTATATCTCCAAGAAACTTCTCTGTATCAAATGCAGTGCCATTTGCAATAGAGGCTAATAGAATATTTGATACTATGCAATTCCAAACATTTACAGATGCAACAGGACCAAATGGAGAGCCATTAACTTTTGAAACAGAAGTAGTAGAAGTATTTGGTTCAGTTCCAAGTGCAGGTCAAGCAAGTGTAACTATAGAAAAAATATGCTTAAGTAATGATGGAATCGTTATAGACACAGGAATGACAACTTTAGAAGATTTCGATTTAGACCCATTAGGAGATATAGTAGGAAGAAACTGTGAAACAACTTTTGAATTTGCAGTTTGTGGAGAAAGAAACTCTGAGTGCTGTAGACAAGGAAAAGGCAAATCAGTAGCTTATAAACAAAGAGGATTAACTGTAGCAGTTCGTAATTTAGTACTAGAGCTAAGAGGTAGATGTGGATGTACAGAGTTCGTTGCATTAGCTTTCCCAGCAGTTAGAGCAGGAGGTGGATGTAAGAGAAGAGTTGATTATGTAGAATTTACTTTTAACACACTTTCAGCACCAATATGCTTGCCAGCTGACGGAAGAGCTGTTACTTTAAGACAAGAATATCAAACTAACTTAACTGTAGATTGTATAGGAAAATCTATATTAAAATTAGAATGCAACGAATGTTGTGAACCTTTCTATGAATTAATTATACCAAATGATATAGATTTAGTACTTTGCTTACAAGAAACAGTTAGCACATTAATAAGTGAACAAATAGTAGTTTTAGCATCACCAAATCCAATCCAACCAAGACTTGTTGATACTTTCTCTAAAGTATGTGATTTTTCGCAATGTGGACCTAATCATGGAAGTGGAAAGCCAAGTTGCCACAGATAG
GCF_002303215	ATGCAAGATTATAAAAAAAATAAAAGAAGAATGATGAATCAGCCAATGTCTACAATGAATGAAGAAGAAGTGTATACAGATGAAATAAATTCAGAAGACATGAGAGGTTTTAAAAAATCACACCATCATAATGGATGTAATACTGATAATAAGTGTGAGTGCCATGATGATTGCAATCCATGCAACCCATGTAATCCATGTAAACCTAACCCATGCAATCCATGCAAACCTAATCCATGTGATGACAATTGTGGATGCCATGACAATTGTAAATGTGATTGTGAACCATGTGAAATGGATTCAGATGAATGTTTTGAAAACAAATGTGGACCAGAATGCTGTAATCCTATATCTCCAAGAAACTTCTCTGTATCAAATGCAGTGCCATTTGCAATAGAGGCTAATAGAATATTTGATACTATGCAATTCCAAACATTTACAGATGCAACAGGACCAAATGGAGAGCCATTAACTTTTGAAACAGAAGTAGTAGAAGTATTTGGTTCAGTTCCAAGTGCAGGTCAAGCAAGTGTAACTATAGAAAAAATATGCTTAAGTAATGATGGAATCGTTATAGACACAGGAATGACAACTTTAGAAGATTTCGATTTAGACCCATTAGGAGATATAGTAGGAAGAAACTGTGAAACAACTTTTGAATTTGCAGTTTGTGGAGAAAGAAACTCTGAGTGCTGTAGACAAGGAAAAGGCAAATCAGTAGCTTATAAACAAAGAGGATTAACTGTAGCAGTTCGTAATTTAGTACTAGAGCTAAGAGGTAGATGTGGATGTACAGAGTTCGTTGCATTAGCTTTCCCAGCAGTTAGAGCAGGAGGTGGATGTAAGAGAAGAGTTGATTATGTAGAATTTACTTTTAACACACTTTCAGCACCAATATGCTTGCCAGCTGACGGAAGAGCTGTTACTTTAAGACAAGAATATCAAACTAACTTAACTGTAGATTGTATAGGAAAATCTATATTAAAATTAGAATGCAACGAATGTTGTGAACCTTTCTATGAATTAATTATACCAAATGATATAGATTTAGTACTTTGCTTACAAGAAACAGTTAGCACATTAATAAGTGAACAAATAGTAGTTTTAGCATCACCAAATCCAATCCAACCAAGACTTGTTGATACTTTCTCTAAAGTATGTGATTTTTCGCAATGTGGACCTAATCATGGAAGTGGAAAGCCAAGTTGCCACAGATAG
GCF_002303365	ATGCAAGATTATAAAAAAAATAAAAGAAGAATGATGAATCAGCCAATGTCTACAATGAATGAAGAAGAAGTGTATACAGATGAAATAAATTCAGAAGACATGAGAGGTTTTAAAAAATCACACCATCATAATGGATGTAATACTGATAATAAGTGTGAGTGCCATGATGATTGCAATCCATGCAACCCATGTAATCCATGTAAACCTAACCCATGCAATCCATGCAAACCTAATCCATGTGATGACAATTGTGGATGCCATGACAATTGTAAATGTGATTGTGAACCATGTGAAATGGATTCAGATGAATGTTTTGAAAACAAATGTGGACCAGAATGCTGTAATCCTATATCTCCAAGAAACTTCTCTGTATCAAATGCAGTGCCATTTGCAATAGAGGCTAATAGAATATTTGATACTATGCAATTCCAAACATTTACAGATGCAACAGGACCAAATGGAGAGCCATTAACTTTTGAAACAGAAGTAGTAGAAGTATTTGGTTCAGTTCCAAGTGCAGGTCAAGCAAGTGTAACTATAGAAAAAATATGCTTAAGTAATGATGGAATCGTTATAGACACAGGAATGACAACTTTAGAAGATTTCGATTTAGACCCATTAGGAGATATAGTAGGAAGAAACTGTGAAACAACTTTTGAATTTGCAGTTTGTGGAGAAAGAAACGCTGAGTGCTGTAGACAAGGAAAAGGCAAATCAGTAGCTTATAAACAAAGAGGATTAACTGTAGCAGTTCGTAATTTAGTACTAGAGCTAAGAGGTAGATGTGGATGTACAGAGTTCGTTGCATTAGCTTTCCCAGCAGTTAGAGCAGGAGGTGGATGTAAGAGAAGAGTTGATTATGTAGAATTTACTTTTAACACACTTTCAGCACCAATATGCTTGCCAGCTGACGGAAGAGCTGTTACTTTAAGACAAGAATATCAAACTAACTTAACTGTAGATTGTATAGGAAAATCTATATTAAAATTAGAATGCAACGAATGTTGTGAACCTTTCTATGAATTAATTATACCAAATGATATAGATTTAGTACTTTGCTTACAAGAAACAGTTAGCACATTAATAAGTGAACAAATAGTAGTTTTAGCATCACCAAATCCAATCCAACCAAGACTTGTTGATACTTTCTCTAAAGTATGTGATTTTTCGCAATGTGGACCTAATCATGGAAGTGGAAAGCCAAGTTGCCACAGATAG
GCF_002303125	ATGCAAGATTATAAAAAAAATAAAAGAAGAATGATGAATCAGCCAATGTCTACAATGAATGAAGAAGAAGTGTATACAGATGAAATAAATTCAGAAGACATGAGAGGTTTTAAAAAATCACACCATCATAATGGATGTAATACTGATAATAAGTGTGAGTGCCATGATGATTGCAATCCATGCAACCCATGTAATCCATGTAAACCTAACCCATGCAATCCATGCAAACCTAATCCATGTGATGACAATTGTGGATGCCATGACAATTGTAAATGTGATTGTGAACCATGTGAAATGGATTCAGATGAATGTTTTGAAAACAAATGTGGACCAGAATGCTGTAATCCTATATCTCCAAGAAACTTCTCTGTATCAAATGCAGTGCCATTTGCAATAGAGGCTAATAGAATATTTGATACTATGCAATTCCAAACATTTACAGATGCAACAGGACCAAATGGAGAGCCATTAACTTTTGAAACAGAAGTAGTAGAAGTATTTGGTTCAGTTCCAAGTGCAGGTCAAGCAAGTGTAACTATAGAAAAAATATGCTTAAGTAATGATGGAATAGTTATAGACACAGGAATGACAACTTTAGAAGATTTCGATTTAGACCCATTAGGAGATATAGTAGGAAGAAACTGTGAAACAACTTTTGAATTTGCAGTTTGTGGAGAAAGAAACGCTGAGTGCTGTAGACAAGGAAAAGGCAAATCAGTAGCTTATAAACAAAGAGGATTAACTGTAGCAGTTCGTAATTTAGTACTAGAGCTAAGAGGTAGATGTGGATGTACAGAGTTCGTTGCATTAGCTTTCCCAGCAGTTAGAGCAGGAGGTGGATGTAAGAGAAGAGTTGATTATGTAGAATTTACTTTTAACACACTTTCAGCACCAATATGCTTGCCAGCTGACGGAAGAGCTGTTACTTTAAGACAAGAATATCAAACTAACTTAACTGTAGATTGTATAGGAAAATCTATATTAAAATTAGAATGCAACGAATGTTGTGAACCTTTCTATGAATTAATTATACCAAATGATATAGATTTAGTACTTTGCTTACAAGAAACAGTTAGCACATTAATAAGTGAACAAATAGTAGTTTTAGCATCACCAAATCCAATCCAACCAAGACTTGTTGATACTTTCTCTAAAGTATGTGATTTTTCGCAATGTGGACCTAATCATGGAAGTGGAAAGCCAAGTTGCCACAGATAG
GCF_002303325	ATGCAAGATTATAAAAAAAATAAAAGAAGAATGATGAATCAGCCAATGTCTACAATGAATGAAGAAGAAGTGTATACAGATGAAATAAATTCAGAAGACATGAGAGGTTTTAAAAAATCACACCATCATAATGGATGTAATACTGATAATAAGTGTGAGTGCCATGATGATTGCAATCCATGCAACCCATGTAATCCATGTAAACCTAACCCATGCAATCCATGCAAACCTAATCCATGTGATGACAATTGTGGATGCCATGACAATTGTAAATGTGATTGTGAACCATGTGAAATGGATTCAGATGAATGTTTTGAAAACAAATGTGGACCAGAATGCTGTAATCCTATATCTCCAAGAAACTTCTCTGTATCAAATGCAGTGCCATTTGCAATAGAGGCTAATAGAATATTTGATACTATGCAATTCCAAACATTTACAGATGCAACAGGACCAAATGGAGAGCCATTAACTTTTGAAACAGAAGTAGTAGAAGTATTTGGTTCAGTTCCAAGTGCAGGTCAAGCAAGTGTAACTATAGAAAAAATATGCTTAAGTAATGATGGAATCGTTATAGACACAGGAATGACAACTTTAGAAGATTTCGATTTAGACCCATTAGGAGATATAGTAGGAAGAAACTGTGAAACAACTTTTGAATTTGCAGTTTGTGGAGAAAGAAACTCTGAGTGCTGTAGACAAGGAAAAGGCAAATCAGTAGCTTATAAACAAAGAGGATTAACTGTAGCAGTTCGTAATTTAGTACTAGAGCTAAGAGGTAGATGTGGATGTACAGAGTTCGTTGCATTAGCTTTCCCAGCAGTTAGAGCAGGAGGTGGATGTAAGAGAAGAGTTGATTATGTAGAATTTACTTTTAACACACTTTCAGCACCAATATGCTTGCCAGCTGACGGAAGAGCTGTTACTTTAAGACAAGAATATCAAACTAACTTAACTGTAGATTGTATAGGAAAATCTATATTAAAATTAGAATGCAACGAATGTTGTGAACCTTTCTATGAATTAATTATACCAAATGATATAGATTTAGTACTTTGCTTACAAGAAACAGTTAGCACATTAATAAGTGAACAAATAGTAGTTTTAGCATCACCAAATCCAATCCAACCAAGACTTGTTGATACTTTCTCTAAAGTATGTGATTTTTCGCAATGTGGACCTAATCATGGAAGTGGAAAGCCAAGTTGCCACAGATAG
GCF_002303465	ATGCAAGATTATAAAAAAAATAAAAGAAGAATGATGAATCAGCCAATGTCTACAATGAATGAAGAAGAAGTGTATACAGATGAAATAAATTCAGAAGACATGAGAGGTTTTAAAAAATCACACCATCATAATGGATGTAATACTGATAATAAGTGTGAGTGCCATGATGATTGCAATCCATGCAACCCATGTAATCCATGTAAACCTAACCCATGCAATACATGCAAACCTAATCCATGTGATGACAATTGTGGATGCCATGACAATTGTAAATGTGATTGTGAACCATGTGAAATGGATTCAGATGAATGTTTTGAAAACAAATGTGGACCAGAATGCTGTAATCCTATATCTCCAAGAAACTTCTCTGTATCAAATGCAGTGCCATTTGCAATAGAGGCTAATAGAATATTTGATACTATGCAATTCCAAACATTTACAGATGCAACAGGACCAAATGGAGAGCCATTAACTTTTGAAACAGAAGTAGTAGAAGTATTTGGTTCAGTTCCAAGTGCAGGTCAAGCAAGTGTAACTATAGAAAAAATATGCTTAAGTAATGATGGAATCGTTATAGACACAGGAATGACAACTTTAGAAGATTTCGATTTAGACCCATTAGGAGATATAGTAGGAAGAAACTGTGAAACAACTTTTGAATTTGCAGTTTGTGGAGAAAGAAACGCTGAGTGCTGTAGACAAGGAAAAGGCAAATCAGTAGCTTATAAACAAAGAGGATTAACTGTAGCAGTTCGTAATTTAGTACTAGAGCTAAGAGGTAGATGTGGATGTACAGAGTTCGTTGCATTAGCTTTCCCAGCAGTTAGAGCAGGAGGTGGATGTAAGAGAAGAGTTGATTATGTAGAATTTACTTTTAACACACTTTCAGCACCAATATGCTTGCCAGCTGACGGAAGAGCTGTTACTTTAAGACAAGAATATCAAACTAACTTAACTGTAGATTGTATAGGAAAATCTATATTAAAATTAGAATGCAACGAATGTTGTGAACCTTTCTATGAATTAATTATACCAAATGATATAGATTTAGTACTTTGCTTACAAGAAACAGTTAGCACATTAATAAGTGAACAAATAGTAGTTTTAGCATCACCAAATCCAATCCAACCAAGACTTGTTGATACTTTCTCTAAAGTATGTGATTTTTCGCAATGTGGACCTAATCATGGAAGTGGAAAGCCAAGTTGCCACAGATAG
GCF_002303345	ATGCAAGATTATAAAAAAAATAAAAGAAGAATGATGAATCAGCCAATGTCTACAATGAATGAAGAAGAAGTGTATACAGATGAAATAAATTCAGAAGACATGAGAGGTTTTAAAAAATCACACCATCATAATGGATGTAATACTGATAATAAGTGTGAGTGCCATGATGATTGCAATCCATGCAACCCATGTAATCCATGTAAACCTAACCCATGCAATCCATGCAAACCTAATCCATGTGATGACAATTGTGGATGCCATGACAATTGTAAATGTGATTGTGAACCATGTGAAATGGATTCAGATGAATGTTTTGAAAACAAATGTGGACCAGAATGCTGTAATCCTATATCTCCAAGAAACTTCTCTGTATCAAATGCAGTGCCATTTGCAATAGAGGCTAATAGAATATTTGATACTATGCAATTCCAAACATTTACAGATGCAACAGGACCAAATGGAGAGCCATTAACTTTTGAAACAGAAGTAGTAGAAGTATTTGGTTCAGTTCCAAGTGCAGGTCAAGCAAGTGTAACTATAGAAAAAATATGCTTAAGTAATGATGGAATCGTTATAGACACAGGAATGACAACTTTAGAAGATTTCGATTTAGACCCATTAGGAGATATAGTAGGAAGAAACTGTGAAACAACTTTTGAATTTGCAGTTTGTGGAGAAAGAAACTCTGAGTGCTGTAGACAAGGAAAAGGCAAATCAGTAGCTTATAAACAAAGAGGATTAACTGTAGCAGTTCGTAATTTAGTACTAGAGCTAAGAGGTAGATGTGGATGTACAGAGTTCGTTGCATTAGCTTTCCCAGCAGTTAGAGCAGGAGGTGGATGTAAGAGAAGAGTTGATTATGTAGAATTTACTTTTAACACACTTTCAGCACCAATATGCTTGCCAGCTGACGGAAGAGCTGTTACTTTAAGACAAGAATATCAAACTAACTTAACTGTAGATTGTATAGGAAAATCTATATTAAAATTAGAATGCAACGAATGTTGTGAACCTTTCTATGAATTAATTATACCAAATGATATAGATTTAGTACTTTGCTTACAAGAAACAGTTAGCACATTAATAAGTGAACAAATAGTAGTTTTAGCATCACCAAATCCAATCCAACCAAGACTTGTTGATACTTTCTCTAAAGTATGTGATTTTTCGCAATGTGGACCTAATCATGGAAGTGGAAAGCCAAGTTGCCACAGATAG
GCF_002303485	ATGCAAGATTATAAAAAAAATAAAAGAAGAATGATGAATCAGCCAATGTCTACAATGAATGAAGAAGAAGTGTATACAGATGAAATAAATTCAGAAGACATGAGAGGTTTTAAAAAATCACACCATCATAATGGATGTAATACTGATAATAAGTGTGAGTGCCATGATGATTGCAATCCATGCAACCCATGTAATCCATGTAAACCTAACCCATGCAATCCATGCAAACCTAATCCATGTGATGACAATTGTGGATGCCATGACAATTGTAAATGTGATTGTGAACCATGTGAAATGGATTCAGATGAATGTTTTGAAAACAAATGTGGACCAGAATGCTGTAATCCTATATCTCCAAGAAACTTCTCTGTATCAAATGCAGTGCCATTTGCAATAGAGGCTAATAGAATATTTGATACTATGCAATTCCAAACATTTACAGATGCAACAGGACCAAATGGAGAGCCATTAACTTTTGAAACAGAAGTAGTAGAAGTATTTGGTTCAGTTCCAAGTGCAGGTCAAGCAAGTGTAACTATAGAAAAAATATGCTTAAGTAATGATGGAATAGTTATAGACACAGGAATGACAACTTTAGAAGATTTCGATTTAGACCCATTAGGAGATATAGTAGGAAGAAACTGTGAAACAACTTTTGAATTTGCAGTTTGTGGAGAAAGAAACGCTGAGTGCTGTAGACAAGGAAAAGGCAAATCAGTAGCTTATAAACAAAGAGGATTAACTGTAGCAGTTCGTAATTTAGTACTAGAGCTAAGAGGTAGATGTGGATGTACAGAGTTCGTTGCATTAGCTTTCCCAGCAGTTAGAGCAGGAGGTGGATGTAAGAGAAGAGTTGATTATGTAGAATTTACTTTTAACACACTTTCAGCACCAATATGCTTGCCAGCTGACGGAAGAGCTGTTACTTTAAGACAAGAATATCAAACTAACTTAACTGTAGATTGTATAGGAAAATCTATATTAAAATTAGAATGCAACGAATGTTGTGAACCTTTCTATGAATTAATTATACCAAATGATATAGATTTAGTACTTTGCTTACAAGAAACAGTTAGCACATTAATAAGTGAACAAATAGTAGTTTTAGCATCACCAAATCCAATTCAACCAAGACTTGTTGATACTTTCTCTAAAGTATGTGATTTTTCGCAATGTGGACCTAATCATGGAAGTGGAAAGCCAAGTTGCCACAGATAG
GCF_002303445	ATGCAAGATTATAAAAAAAATAAAAGAAGAATGATGAATCAGCCAATGTCTACAATGAATGAAGAAGAAGTGTATACAGATGAAATAAATTCAGAAGACATGAGAGGTTTTAAAAAATCACACCATCATAATGGATGTAATACTGATAATAAGTGTGAGTGCCATGATGATTGCAATCCATGCAACCCATGTAATCCATGTAAACCTAACCCATGCAATCCATGCAAACCTAATCCATGTGATGACAATTGTGGATGCCATGACAATTGTAAATGTGATTGTGAACCATGTCAAATGGATTCAGATGAATGTTTTGAAAACAAATGTGGACCAGAATGCTGTAATCCTATATCTCCAAGAAACTTCTCTGTATCAAATGCAGTGCCATTTGCAATAGAGGCTAATAGAATATTTGATACTATGCAATTCCAAACATTTACAGATGCAACAGGACCAAATGGAGAGCCATTAACTTTTGAAACAGAAGTAGTAGAAGTATTTGGTTCAGTTCCAAGTGCAGGTCAAGCAAGTGTAACTATAGAAAAAATATGCTTAAGTAATGATGGAATAGTTATAGACACAGGAATGACAACTTTAGAAGATTTCGATTTAGACCCATTAGGAGATATAGTAGGAAGAAACTGTGAAACAACTTTTGAATTTGCAGTTTGTGGAGAAAGAAACTCTGAGTGCTGTAGACAAGGAAAAGGCAAATCAGTAGCTTATAAACAAAGAGGATTAACTGTAGCAGTTCGTAATTTAGTACTAGAGCTAAGAGGTAGATGTGGATGTACAGAGTTCGTTGCATTAGCTTTCCCAGCAGTTAGAGCAGGAGGTGGATGTAAGAGAAGAGTTGATTATGTAGAATTTACTTTTAACACACTTTCAGCACCAATATGCTTGCCAGCTGACGGAAGAGCTGTTACTTTAAGACAAGAATATCAAACTAACTTAACTGTAGATTGTATAGGAAAATCTATATTAAAATTAGAATGCAACGAATGTTGTGAACCTTTCTATGAATTAATTATACCAAATGATATAGATTTAGTACTTTGCTTACAAGAAACAGTTAGCACATTAATAAGTGAACAAATAGTAGTTTTAGCATCACCAAATCCAATCCAACCAAGACTTGTTGATACTTTCTCTAAAGTATGTGATTTTTCGCAATGTGGACCTAATCATGGAAGTGGAAAGCCAAGTTGCCACAGATAG
GCF_002303425	ATGCAAGATTATAAAAAAAATAAAAGAAGAATGACAAATCAGCCAATGCCTACAATGAATGAAGAAGAAGTGTATACAGAGGAAATAAATTCAGAAGATATGAGAGGGTTTAAAAAATCACATCATCATAATGAATGTAATACTGATAATAAATGTGATTGTCATGATGATTGCAAACCATGTAATCCATGTAAACCTAATCCATGTAACCCATGTAAACCTAATCCATGCAACCCATGCAAACCTAATCCATGTGATGACAATTGTGGATGCCATGACCATTGTAAATGTGATTGTGAACCATGTGAAATGGATTCAGATGAATGTTTTGAAAACAAATGTGGACCAGAATGCTGTAATCCTATATCTCCAAGAAACTTCTCTGTATCAAATGCAGTGCCATTTGCAATAGAGGCTAATAGAATATTTGATACTATGCAATTCCAAACATTTACAGATGCAACAGGACCAAATGGAGAGCCATTAACTTTTGAAACAGAAGTAGTAGAAGTATTTGGTTCAGTTCCAAGTGCAGGTAAAGCAAGTGTAACTATAGAAAAAATATGTTTAAGTAATGATGGAATAGTTATAGATACAGGAATGACAACTTTAGAAGATTTCGATTTAGACCCATTAGGAGATATAGTAGGAAGAAACTGTGAAACAACTTTTGAATTTGCAGTTTGTGGAGAAAGAAATGCTGAGTGCTGTAGACAAGGAAAAGGAAAATCAGTAGCTTATAAACAAAGAGGATTAACTGTAGCAGTTCGTAATTTAGTACTAGAGCTAAGAGGTAGATGTGGATGTACAGAGTTCGTTGCATTAGCTTTCCCAGCAGTTAGAGCAGGAGGTGGATGTAAGAGAAGAGTTGATTATGTAGAATTTACTTTTAACACACTTTCAGCACCAATATGCTTGCCAGCTGACGGAAGAGCTGTTACTTTAAGACAAGAATATCAAACTAACTTAACTGTAGATTGTATAGGAAAATCTATATTAAAATTAGAATGTAACGAATGTTGTGAACCTTTCTATGAATTAATAATACCAAATGATATAGATTTAGTACTTTGCTTACAAAATACAGTTAGCACATTAATAAGTGAACAAATAGTAGTTTTAGCATCACCAAATCCAATCCAACCAAGACTTGTTGATACTTTCTCTAAAGTATGTGATTTTTCGCAATGTGGACCTAATCATGAAAGTGGAAAGCCAAGTTGCCACAGATAG
GCF_002303415	ATGCAAGATTATAAAAAAAATAAAAGAAGAATGATGAATCAGCCAATGTCTACAATGAATGAAGAAGAAGTGTATACAGATGAAATAAATTCAGAAGACATGAGAGGTTTTAAAAAATCACACCATCATAATGGATGTAATACTGATAATAAGTGTGAGTGCCATGATGATTGCAATCCATGCAACCCATGTAATCCATGTAAACCTAACCCATGCAATCCATGCAAACCTAATCCATGTGATGACAATTGTGGATGCCATGACAATTGTAAATGTGATTGTGAACCATGTGAAATGGATTCAGATGAATGTTTTGAAAACAAATGTGGACCAGAATGCTGTAATCCTATATCTCCAAGAAACTTCTCTGTATCAAATGCAGTGCCATTTGCAATAGAGGCTAATAGAATATTTGATACTATGCAATTCCAAACATTTACAGATGCAACAGGACCAAATGGAGAGCCATTAACTTTTGAAACAGAAGTAGTAGAAGTATTTGGTTCAGTTCCAAGTGCAGGTCAAGCAAGTGTAACTATAGAAAAAATATGCTTAAGTAATGATGGAATCGTTATAGACACAGGAATGACAACTTTAGAAGATTTCGATTTAGACCCATTAGGAGATATAGTAGGAAGAAACTGTGAAACAACTTTTGAATTTGCAGTTTGTGGAGAAAGAAACTCTGAGTGCTGTAGACAAGGAAAAGGCAAATCAGTAGCTTATAAACAAAGAGGATTAACTGTAGCAGTTCGTAATTTAGTACTAGAGCTAAGAGGTAGATGTGGATGTACAGAGTTCGTTGCATTAGCTTTCCCAGCAGTTAGAGCAGGAGGTGGATGTAAGAGAAGAGTTGATTATGTAGAATTTACTTTTAACACACTTTCAGCACCAATATGCTTGCCAGCTGACGGAAGAGCTGTTACTTTAAGACAAGAATATCAAACTAACTTAACTGTAGATTGTATAGGAAAATCTATATTAAAATTAGAATGCAACGAATGTTGTGAACCTTTCTATGAATTAATTATACCAAATGATATAGATTTAGTACTTTGCTTACAAGAAACAGTTAGCACATTAATAAGTGAACAAATAGTAGTTTTAGCATCACCAAATCCAATCCAACCAAGACTTGTTGATACTTTCTCTAAAGTATGTGATTTTTCGCAATGTGGACCTAATCATGGAAGTGGAAAGCCAAGTTGCCACAGATAG
GCF_002303505	ATGCAAGATTATAAAAAAAATAAAAGAAGAATGATGAATCAGCCAATGTCTACAATGAATGAAGAAGAAGTGTATACAGATGAAATAAATTCAGAAGACATGAGAGGTTTTAAAAAATCACACCATCATAATGGATGTAATACTGATAATAAGTGTGAGTGCCATGATGATTGCAATCCATGCAACCCATGTAATCCATGTAAACCTAACCCATGCAATCCATGCAAACCTAATCCATGTGATGACAATTGTGGATGCCATGACAATTGTAAATGTGATTGTGAACCATGTGAAATGGATTCAGATGAATGTTTTGAAAACAAATGTGGACCAGAATGCTGTAATCCTATATCTCCAAGAAACTTCTCTGTATCAAATGCAGTGCCATTTGCAATAGAGGCTAATAGAATATTTGATACTATGCAATTCCAAACATTTACAGATGCAACAGGACCAAATGGAGAGCCATTAACTTTTGAAACAGAAGTAGTAGAAGTATTTGGTTCAGTTCCAAGTGCAGGTCAAGCAAGTGTAACTATAGAAAAAATATGCTTAAGTAATGATGGAATCGTTATAGACACAGGAATGACAACTTTAGAAGATTTCGATTTAGACCCATTAGGAGATATAGTAGGAAGAAACTGTGAAACAACTTTTGAATTTGCAGTTTGTGGAGAAAGAAACGCTGAGTGCTGTAGACAAGGAAAAGGCAAATCAGTAGCTTATAAACAAAGAGGATTAACTGTAGCAGTTCGTAATTTAGTACTAGAGCTAAGAGGTAGATGTGGATGTACAGAGTTCGTTGCATTAGCTTTCCCAGCAGTTAGAGCAGGAGGTGGATGTAAGAGAAGAGTTGATTATGTAGAATTTACTTTTAACACACTTTCAGCACCAATATGCTTGCCAGCTGACGGAAGAGCTGTTACTTTAAGACAAGAATATCAAACTAACTTAACTGTAGATTGTATAGGAAAATCTATATTAAAATTAGAATGCAACGAATGTTGTGAACCTTTCTATGAATTAATTATACCAAATGATATAGATTTAGTACTTTGCTTACAAGAAACAGTTAGCACATTAATAAGTGAACAAATAGTAGTTTTAGCATCACCAAATCCAATCCAACCAAGACTTGTTGATACTTTCTCTAAAGTATGTGATTTTTCGCAATGTGGACCTAATCATGGAAGTGGAAAGCCAAGTTGCCACAGATAG
GCF_002304245	ATGCAAGATTATAAAAAAAATAAAAGAAGAATGATGAATCAGCCAATGTCTACAATGAATGAAGAAGAAGTGTATACAGATGAAATAAATTCAGAAGACATGAGAGGTTTTAAAAAATCACACCATCATAATGGATGTAATACTGATAATAAGTGTGAGTGCCATGATGATTGCAATCCATGCAACCCATGTAATCCATGTAAACCTAACCCATGCAATCCATGCAAACCTAATCCATGTGATGACAATTGTGGATGCCATGACAATTGTAAATGTGATTGTGAACCATGTGAAATGGATTCAGATGAATGTTTTGAAAACAAATGTGGACCAGAATGCTGTAATCCTATATCTCCAAGAAACTTCTCTGTATCAAATGCAGTGCCATTTGCAATAGAGGCTAATAGAATATTTGATACTATGCAATTCCAAACATTTACAGATGCAACAGGACCAAATGGAGAGCCATTAACTTTTGAAACAGAAGTAGTAGAAGTATTTGGTTCAGTTCCAAGTGCAGGTCAAGCAAGTGTAACTATAGAAAAAATATGCTTAAGTAATGATGGAATCGTTATAGACACAGGAATGACAACTTTAGAAGATTTCGATTTAGACCCATTAGGAGATATAGTAGGAAGAAACTGTGAAACAACTTTTGAATTTGCAGTTTGTGGAGAAAGAAACTCTGAGTGCTGTAGACAAGGAAAAGGCAAATCAGTAGCTTATAAACAAAGAGGATTAACTGTAGCAGTTCGTAATTTAGTACTAGAGCTAAGAGGTAGATGTGGATGTACAGAGTTCGTTGCATTAGCTTTCCCAGCAGTTAGAGCAGGAGGTGGATGTAAGAGAAGAGTTGATTATGTAGAATTTACTTTTAACACACTTTCAGCACCAATATGCTTGCCAGCTGACGGAAGAGCTGTTACTTTAAGACAAGAATATCAAACTAACTTAACTGTAGATTGTATAGGAAAATCTATATTAAAATTAGAATGCAACGAATGTTGTGAACCTTTCTATGAATTAATTATACCAAATGATATAGATTTAGTACTTTGCTTACAAGAAACAGTTAGCACATTAATAAGTGAACAAATAGTAGTTTTAGCATCACCAAATCCAATCCAACCAAGACTTGTTGATACTTTCTCTAAAGTATGTGATTTTTCGCAATGTGGACCTAATCATGGAAGTGGAAAGCCAAGTTGCCACAGATAG
GCF_002303605	ATGCAAGATTATAAAAAAAATAAAAGAAGAATGATGAATCAGCCAATGTCTACAATGAATGAAGAAGAAGTGTATACAGATGAAATAAATTCAGAAGACATGAGAGGTTTTAAAAAATCACACCATCATAATGGATGTAATACTGATAATAAGTGTGAGTGCCATGATGATTGCAATCCATGCAACCCATGTAATCCATGTAAACCTAACCCATGCAATCCATGCAAACCTAATCCATGTGATGACAATTGTGGATGCCATGACAATTGTAAATGTGATTGTGAACCATGTGAAATGGATTCAGATGAATGTTTTGAAAACAAATGTGGACCAGAATGCTGTAATCCTATATCTCCAAGAAACTTCTCTGTATCAAATGCAGTGCCATTTGCAATAGAGGCTAATAGAATATTTGATACTATGCAATTCCAAACATTTACAGATGCAACAGGACCAAATGGAGAGCCATTAACTTTTGAAACAGAAGTAGTAGAAGTATTTGGTTCAGTTCCAAGTGCAGGTCAAGCAAGTGTAACTATAGAAAAAATATGCTTAAGTAATGATGGAATCGTTATAGACACAGGAATGACAACTTTAGAAGATTTCGATTTAGACCCATTAGGAGATATAGTAGGAAGAAACTGTGAAACAACTTTTGAATTTGCAGTTTGTGGAGAAAGAAACTCTGAGTGCTGTAGACAAGGAAAAGGCAAATCAGTAGCTTATAAACAAAGAGGATTAACTGTAGCAGTTCGTAATTTAGTACTAGAGCTAAGAGGTAGATGTGGATGTACAGAGTTCGTTGCATTAGCTTTCCCAGCAGTTAGAGCAGGAGGTGGATGTAAGAGAAGAGTTGATTATGTAGAATTTACTTTTAACACACTTTCAGCACCAATATGCTTGCCAGCTGACGGAAGAGCTGTTACTTTAAGACAAGAATATCAAACTAACTTAACTGTAGATTGTATAGGAAAATCTATATTAAAATTAGAATGCAACGAATGTTGTGAACCTTTCTATGAATTAATTATACCAAATGATATAGATTTAGTACTTTGCTTACAAGAAACAGTTAGCACATTAATAAGTGAACAAATAGTAGTTTTAGCATCACCAAATCCAATCCAACCAAGACTTGTTGATACTTTCTCTAAAGTATGTGATTTTTCGCAATGTGGACCTAATCATGGAAGTGGAAAGCCAAGTTGCCACAGATAG
GCF_002303545	ATGCAAGATTATAAAAAAAATAAAAGAAGAATGATGAATCAGCCAATGTCTACAATGAATGAAGAAGAAGTGTATACAGATGAAATAAATTCAGAAGACATGAGAGGTTTTAAAAAATCACACCATCATAATGGATGTAATACTGATAATAAGTGTGAGTGCCATGATGATTGCAATCCATGCAACCCATGTAATCCATGTAAACCTAACCCATGCAATCCATGCAAACCTAATCCATGTGATGACAATTGTGGATGCCATGACAATTGTAAATGTGATTGTGAACCATGTGAAATGGATTCAGATGAATGTTTTGAAAACAAATGTGGACCAGAATGCTGTAATCCTATATCTCCAAGAAACTTCTCTGTATCAAATGCAGTGCCATTTGCAATAGAGGCTAATAGAATATTTGATACTATGCAATTCCAAACATTTACAGATGCAACAGGACCAAATGGAGAGCCATTAACTTTTGAAACAGAAGTAGTAGAAGTATTTGGTTCAGTTCCAAGTGCAGGTCAAGCAAGTGTAACTATAGAAAAAATATGCTTAAGTAATGATGGAATAGTTATAGACACAGGAATGACAACTTTAGAAGATTTCGATTTAGACCCATTAGGAGATATAGTAGGAAGAAACTGTGAAACAACTTTTGAATTTGCAGTTTGTGGAGAAAGAAACGCTGAGTGCTGTAGACAAGGAAAAGGCAAATCAGTAGCTTATAAACAAAGAGGATTAACTGTAGCAGTTCGTAATTTAGTACTAGAGCTAAGAGGTAGATGTGGATGTACAGAGTTCGTTGCATTAGCTTTCCCAGCAGTTAGAGCAGGAGGTGGATGTAAGAGAAGAGTTGATTATGTAGAATTTACTTTTAACACACTTTCAGCACCAATATGCTTGCCAGCTGACGGAAGAGCTGTTACTTTAAGACAAGAATATCAAACTAACTTAACTGTAGATTGTATAGGAAAATCTATATTAAAATTAGAATGCAACGAATGTTGTGAACCTTTCTATGAATTAATTATACCAAATGATATAGATTTAGTACTTTGCTTACAAGAAACAGTTAGCACATTAATAAGTGAACAAATAGTAGTTTTAGCATCACCAAATCCAATTCAACCAAGACTTGTTGATACTTTCTCTAAAGTATGTGATTTTTCGCAATGTGGACCTAATCATGGAAGTGGAAAGCCAAGTTGCCACAGATAG
GCF_002303585	ATGCAAGATTATAAAAAAAATAAAAGAAGAATGATGAATCAGCCAATGTCTACAATGAATGAAGAAGAAGTGTATACAGATGAAATAAATTCAGAAGACATGAGAGGTTTTAAAAAATCACACCATCATAATGGATGTAATACTGATAATAAGTGTGAGTGCCATGATGATTGCAATCCATGCAACCCATGTAATCCATGTAAACCTAACCCATGCAATCCATGCAAACCTAATCCATGTGATGACAATTGTGGATGCCATGACAATTGTAAATGTGATTGTGAACCATGTGAAATGGATTCAGATGAATGTTTTGAAAACAAATGTGGACCAGAATGCTGTAATCCTATATCTCCAAGAAACTTCTCTGTATCAAATGCAGTGCCATTTGCAATAGAGGCTAATAGAATATTTGATACTATGCAATTCCAAACATTTACAGATGCAACAGGACCAAATGGAGAGCCATTAACTTTTGAAACAGAAGTAGTAGAAGTATTTGGTTCAGTTCCAAGTGCAGGTCAAGCAAGTGTAACTATAGAAAAAATATGCTTAAGTAATGATGGAATCGTTATAGACACAGGAATGACAACTTTAGAAGATTTCGATTTAGACCCATTAGGAGATATAGTAGGAAGAAACTGTGAAACAACTTTTGAATTTGCAGTTTGTGGAGAAAGAAACTCTGAGTGCTGTAGACAAGGAAAAGGCAAATCAGTAGCTTATAAACAAAGAGGATTAACTGTAGCAGTTCGTAATTTAGTACTAGAGCTAAGAGGTAGATGTGGATGTACAGAGTTCGTTGCATTAGCTTTCCCAGCAGTTAGAGCAGGAGGTGGATGTAAGAGAAGAGTTGATTATGTAGAATTTACTTTTAACACACTTTCAGCACCAATATGCTTGCCAGCTGACGGAAGAGCTGTTACTTTAAGACAAGAATATCAAACTAACTTAACTGTAGATTGTATAGGAAAATCTATATTAAAATTAGAATGCAACGAATGTTGTGAACCTTTCTATGAATTAATTATACCAAATGATATAGATTTAGTACTTTGCTTACAAGAAACAGTTAGCACATTAATAAGTGAACAAATAGTAGTTTTAGCATCACCAAATCCAATCCAACCAAGACTTGTTGATACTTTCTCTAAAGTATGTGATTTTTCGCAATGTGGACCTAATCATGGAAGTGGAAAGCCAAGTTGCCACAGATAG
GCF_002303655	ATGCAAGATTATAAAAAAAATAAAAGAAGAATGATGAATCAGCCAATGTCTACAATGAATGAAGAAGAAGTGTATACAGATGAAATAAATTCAGAAGACATGAGAGGTTTTAAAAAATCACACCATCATAATGGATGTAATACTGATAATAAGTGTGAGTGCCATGATGATTGCAATCCATGCAACCCATGTAATCCATGTAAACCTAACCCATGCAATCCATGCAAACCTAATCCATGTGATGACAATTGTGGATGCCATGACAATTGTAAATGTGATTGTGAACCATGTGAAATGGATTCAGATGAATGTTTTGAAAACAAATGTGGACCAGAATGCTGTAATCCTATATCTCCAAGAAACTTCTCTGTATCAAATGCAGTGCCATTTGCAATAGAGGCTAATAGAATATTTGATACTATGCAATTCCAAACATTTACAGATGCAACAGGACCAAATGGAGAGCCATTAACTTTTGAAACAGAAGTAGTAGAAGTATTTGGTTCAGTTCCAAGTGCAGGTCAAGCAAGTGTAACTATAGAAAAAATATGCTTAAGTAATGATGGAATCGTTATAGACACAGGAATGACAACTTTAGAAGATTTCGATTTAGACCCATTAGGAGATATAGTAGGAAGAAACTGTGAAACAACTTTTGAATTTGCAGTTTGTGGAGAAAGAAACTCTGAGTGCTGTAGACAAGGAAAAGGCAAATCAGTAGCTTATAAACAAAGAGGATTAACTGTAGCAGTTCGTAATTTAGTACTAGAGCTAAGAGGTAGATGTGGATGTACAGAGTTCGTTGCATTAGCTTTCCCAGCAGTTAGAGCAGGAGGTGGATGTAAGAGAAGAGTTGATTATGTAGAATTTACTTTTAACACACTTTCAGCACCAATATGCTTGCCAGCTGACGGAAGAGCTGTTACTTTAAGACAAGAATATCAAACTAACTTAACTGTAGATTGTATAGGAAAATCTATATTAAAATTAGAATGCAACGAATGTTGTGAACCTTTCTATGAATTAATTATACCAAATGATATAGATTTAGTACTTTGCTTACAAGAAACAGTTAGCACATTAATAAGTGAACAAATAGTAGTTTTAGCATCACCAAATCCAATCCAACCAAGACTTGTTGATACTTTCTCTAAAGTATGTGATTTTTCGCAATGTGGACCTAATCATGGAAGTGGAAAGCCAAGTTGCCACAGATAG
GCF_002303525	ATGCAAGATTATAAAAAAAATAAAAGAAGAATGATGAATCAGCCAATGTCTACAATGAATGAAGAAGAAGTGTATACAGATGAAATAAATTCAGAAGACATGAGAGGTTTTAAAAAATCACACCATCATAATGGATGTAATACTGATAATAAGTGTGAGTGCCATGATGATTGCAATCCATGCAACCCATGTAATCCATGTAAACCTAACCCATGCAATCCATGCAAACCTAATCCATGTGATGACAATTGTGGATGCCATGACAATTGTAAATGTGATTGTGAACCATGTGAAATGGATTCAGATGAATGTTTTGAAAACAAATGTGGACCAGAATGCTGTAATCCTATATCTCCAAGAAACTTCTCTGTATCAAATGCAGTGCCATTTGCAATAGAGGCTAATAGAATATTTGATACTATGCAATTCCAAACATTTACAGATGCAACAGGACCAAATGGAGAGCCATTAACTTTTGAAACAGAAGTAGTAGAAGTATTTGGTTCAGTTCCAAGTGCAGGTCAAGCAAGTGTAACTATAGAAAAAATATGCTTAAGTAATGATGGAATCGTTATAGACACAGGAATGACAACTTTAGAAGATTTCGATTTAGACCCATTAGGAGATATAGTAGGAAGAAACTGTGAAACAACTTTTGAATTTGCAGTTTGTGGAGAAAGAAACGCTGAGTGCTGTAGACAAGGAAAAGGCAAATCAGTAGCTTATAAACAAAGAGGATTAACTGTAGCAGTTCGTAATTTAGTACTAGAGCTAAGAGGTAGATGTGGATGTACAGAGTTCGTTGCATTAGCTTTCCCAGCAGTTAGAGCAGGAGGTGGATGTAAGAGAAGAGTTGATTATGTAGAATTTACTTTTAACACACTTTCAGCACCAATATGCTTGCCAGCTGACGGAAGAGCTGTTACTTTAAGACAAGAATATCAAACTAACTTAACTGTAGATTGTATAGGAAAATCTATATTAAAATTAGAATGCAACGAATGTTGTGAACCTTTCTATGAATTAATTATACCAAATGATATAGATTTAGTACTTTGCTTACAAGAAACAGTTAGCACATTAATAAGTGAACAAATAGTAGTTTTAGCATCACCAAATCCAATCCAACCAAGACTTGTTGATACTTTCTCTAAAGTATGTGATTTTTCGCAATGTGGACCTAATCATGGAAGTGGAAAGCCAAGTTGCCACAGATAG
GCF_002303635	ATGCAAGATTATAAAAAAAATAAAAGAAGAATGATGAATCAGCCAATGTCTACAATGAATGAAGAAGAAGTGTATACAGATGAAATAAATTCAGAAGACATGAGAGGTTTTAAAAAATCACACCATCATAATGGATGTAATACTGATAATAAGTGTGAGTGCCATGATGATTGCAATCCATGCAACCCATGTAATCCATGTAAACCTAACCCATGCAATCCATGCAAACCTAATCCATGTGATGACAATTGTGGATGCCATGACAATTGTAAATGTGATTGTGAACCATGTGAAATGGATTCAGATGAATGTTTTGAAAACAAATGTGGACCAGAATGCTGTAATCCTATATCTCCAAGAAACTTCTCTGTATCAAATGCAGTGCCATTTGCAATAGAGGCTAATAGAATATTTGATACTATGCAATTCCAAACATTTACAGATGCAACAGGACCAAATGGAGAGCCATTAACTTTTGAAACAGAAGTAGTAGAAGTATTTGGTTCAGTTCCAAGTGCAGGTCAAGCAAGTGTAACTATAGAAAAAATATGCTTAAGTAATGATGGAATCGTTATAGACACAGGAATGACAACTTTAGAAGATTTCGATTTAGACCCATTAGGAGATATAGTAGGAAGAAACTGTGAAACAACTTTTGAATTTGCAGTTTGTGGAGAAAGAAACTCTGAGTGCTGTAGACAAGGAAAAGGCAAATCAGTAGCTTATAAACAAAGAGGATTAACTGTAGCAGTTCGTAATTTAGTACTAGAGCTAAGAGGTAGATGTGGATGTACAGAGTTCGTTGCATTAGCTTTCCCAGCAGTTAGAGCAGGAGGTGGATGTAAGAGAAGAGTTGATTATGTAGAATTTACTTTTAACACACTTTCAGCACCAATATGCTTGCCAGCTGACGGAAGAGCTGTTACTTTAAGACAAGAATATCAAACTAACTTAACTGTAGATTGTATAGGAAAATCTATATTAAAATTAGAATGCAACGAATGTTGTGAACCTTTCTATGAATTAATTATACCAAATGATATAGATTTAGTACTTTGCTTACAAGAAACAGTTAGCACATTAATAAGTGAACAAATAGTAGTTTTAGCATCACCAAATCCAATCCAACCAAGACTTGTTGATACTTTCTCTAAAGTATGTGATTTTTCGCAATGTGGACCTAATCATGGAAGTGGAAAGCCAAGTTGCCACAGATAG
GCF_002304255	ATGCAAGATTATAAAAAAAATAAAAGAAGAATGATGAATCAGCCAATGTCTACAATGAATGAAGAAGAAGTGTATACAGATGAAATAAATTCAGAAGACATGAGAGGTTTTAAAAAATCACACCATCATAATGGATGTAATACTGATAATAAGTGTGAGTGCCATGATGATTGCAATCCATGCAACCCATGTAATCCATGTAAACCTAACCCATGCAATCCATGCAAACCTAATCCATGTGATGACAATTGTGGATGCCATGACAATTGTAAATGTGATTGTGAACCATGTGAAATGGATTCAGATGAATGTTTTGAAAACAAATGTGGACCAGAATGCTGTAATCCTATATCTCCAAGAAACTTCTCTGTATCAAATGCAGTGCCATTTGCAATAGAGGCTAATAGAATATTTGATACTATGCAATTCCAAACATTTACAGATGCAACAGGACCAAATGGAGAGCCATTAACTTTTGAAACAGAAGTAGTAGAAGTATTTGGTTCAGTTCCAAGTGCAGGTCAAGCAAGTGTAACTATAGAAAAAATATGCTTAAGTAATGATGGAATCGTTATAGACACAGGAATGACAACTTTAGAAGATTTCGATTTAGACCCATTAGGAGATATAGTAGGAAGAAACTGTGAAACAACTTTTGAATTTGCAGTTTGTGGAGAAAGAAACTCTGAGTGCTGTAGACAAGGAAAAGGCAAATCAGTAGCTTATAAACAAAGAGGATTAACTGTAGCAGTTCGTAATTTAGTACTAGAGCTAAGAGGTAGATGTGGATGTACAGAGTTCGTTGCATTAGCTTTCCCAGCAGTTAGAGCAGGAGGTGGATGTAAGAGAAGAGTTGATTATGTAGAATTTACTTTTAACACACTTTCAGCACCAATATGCTTGCCAGCTGACGGAAGAGCTGTTACTTTAAGACAAGAATATCAAACTAACTTAACTGTAGATTGTATAGGAAAATCTATATTAAAATTAGAATGCAACGAATGTTGTGAACCTTTCTATGAATTAATTATACCAAATGATATAGATTTAGTACTTTGCTTACAAGAAACAGTTAGCACATTAATAAGTGAACAAATAGTAGTTTTAGCATCACCAAATCCAATCCAACCAAGACTTGTTGATACTTTCTCTAAAGTATGTGATTTTTCGCAATGTGGACCTAATCATGGAAGTGGAAAGCCAAGTTGCCACAGATAG
GCF_002303715	ATGCAAGATTATAAAAAAAATAAAAGAAGAATGATGAATCAGCCAATGTCTACAATGAATGAAGAAGAAGTGTATACAGATGAAATAAATTCAGAAGACATGAGAGGTTTTAAAAAATCACACCATCATAATGGATGTAATACTGATAATAAGTGTGAGTGCCATGATGATTGCAATCCATGCAACCCATGTAATCCATGTAAACCTAACCCATGCAATCCATGCAAACCTAATCCATGTGATGACAATTGTGGATGCCATGACAATTGTAAATGTGATTGTGAACCATGTGAAATGGATTCAGATGAATGTTTTGAAAACAAATGTGGACCAGAATGCTGTAATCCTATATCTCCAAGAAACTTCTCTGTATCAAATGCAGTGCCATTTGCAATAGAGGCTAATAGAATATTTGATACTATGCAATTCCAAACATTTACAGATGCAACAGGACCAAATGGAGAGCCATTAACTTTTGAAACAGAAGTAGTAGAAGTATTTGGTTCAGTTCCAAGTGCAGGTCAAGCAAGTGTAACTATAGAAAAAATATGCTTAAGTAATGATGGAATCGTTATAGACACAGGAATGACAACTTTAGAAGATTTCGATTTAGACCCATTAGGAGATATAGTAGGAAGAAACTGTGAAACAACTTTTGAATTTGCAGTTTGTGGAGAAAGAAACTCTGAGTGCTGTAGACAAGGAAAAGGCAAATCAGTAGCTTATAAACAAAGAGGATTAACTGTAGCAGTTCGTAATTTAGTACTAGAGCTAAGAGGTAGATGTGGATGTACAGAGTTCGTTGCATTAGCTTTCCCAGCAGTTAGAGCAGGAGGTGGATGTAAGAGAAGAGTTGATTATGTAGAATTTACTTTTAACACACTTTCAGCACCAATATGCTTGCCAGCTGACGGAAGAGCTGTTACTTTAAGACAAGAATATCAAACTAACTTAACTGTAGATTGTATAGGAAAATCTATATTAAAATTAGAATGCAACGAATGTTGTGAACCTTTCTATGAATTAATTATACCAAATGATATAGATTTAGTACTTTGCTTACAAGAAACAGTTAGCACATTAATAAGTGAACAAATAGTAGTTTTAGCATCACCAAATCCAATCCAACCAAGACTTGTTGATACTTTCTCTAAAGTATGTGATTTTTCGCAATGTGGACCTAATCATGGAAGTGGAAAGCCAAGTTGCCACAGATAG
GCF_002303695	ATGCAAGATTATAAAAAAAATAAAAGAAGAATGATGAATCAGCCAATGTCTACAATGAATGAAGAAGAAGTGTATACAGATGAAATAAATTCAGAAGACATGAGAGGTTTTAAAAAATCACACCATCATAATGGATGTAATACTGATAATAAGTGTGAGTGCCATGATGATTGCAATCCATGCAACCCATGTAATCCATGTAAACCTAACCCATGCAATCCATGCAAACCTAATCCATGTGATGACAATTGTGGATGCCATGACAATTGTAAATGTGATTGTGAACCATGTGAAATGGATTCAGATGAATGTTTTGAAAACAAATGTGGACCAGAATGCTGTAATCCTATATCTCCAAGAAACTTCTCTGTATCAAATGCAGTGCCATTTGCAATAGAGGCTAATAGAATATTTGATACTATGCAATTCCAAACATTTACAGATGCAACAGGACCAAATGGAGAGCCATTAACTTTTGAAACAGAAGTAGTAGAAGTATTTGGTTCAGTTCCAAGTGCAGGTCAAGCAAGTGTAACTATAGAAAAAATATGCTTAAGTAATGATGGAATCGTTATAGACACAGGAATGACAACTTTAGAAGATTTCGATTTAGACCCATTAGGAGATATAGTAGGAAGAAACTGTGAAACAACTTTTGAATTTGCAGTTTGTGGAGAAAGAAACTCTGAGTGCTGTAGACAAGGAAAAGGCAAATCAGTAGCTTATAAACAAAGAGGATTAACTGTAGCAGTTCGTAATTTAGTACTAGAGCTAAGAGGTAGATGTGGATGTACAGAGTTCGTTGCATTAGCTTTCCCAGCAGTTAGAGCAGGAGGTGGATGTAAGAGAAGAGTTGATTATGTAGAATTTACTTTTAACACACTTTCAGCACCAATATGCTTGCCAGCTGACGGAAGAGCTGTTACTTTAAGACAAGAATATCAAACTAACTTAACTGTAGATTGTATAGGAAAATCTATATTAAAATTAGAATGCAACGAATGTTGTGAACCTTTCTATGAATTAATTATACCAAATGATATAGATTTAGTACTTTGCTTACAAGAAACAGTTAGCACATTAATAAGTGAACAAATAGTAGTTTTAGCATCACCAAATCCAATCCAACCAAGACTTGTTGATACTTTCTCTAAAGTATGTGATTTTTCGCAATGTGGACCTAATCATGGAAGTGGAAAGCCAAGTTGCCACAGATAG
GCF_002412385	ATGCAAGATTATAAAAAAAATAAAAGAAGAATGACAAATCAGCCAATGCCTACAATGAATGAAGAAGAAGTGTATACAGAGGAAATAAATTCAGAAGATATGAGAGGGTTTAAAAAATCACATCATCATAATGAATGTAATACTGATAATAAATGTGATTGTCATGATGATTGCAAACCATGTAATCCATGTAAACCTAATCCATGTAACCCATGTAAACCTAATCCATGCAACCCATGCAAACCTAATCCATGTGATGACAATTGTGGATGCCATGACCATTGTAAATGTGATTGTGAACCATGTGAAATGGATTCAGATGAATGTTTTGAAAACAAATGTGGACCAGAATGCTGTAATCCTATATCTCCAAGAAACTTCTCTGTATCAAATGCAGTGCCATTTGCAATAGAGGCTAATAGAATATTTGATACTATGCAATTCCAAACATTTACAGATGCAACAGGACCAAATGGAGAGCCATTAACTTTTGAAACAGAAGTAGTAGAAGTATTTGGTTCAGTTCCAAGTGCAGGTAAAGCAAGTGTAACTATAGAAAAAATATGTTTAAGTAATGATGGAATAGTTATAGATACAGGAATGACAACTTTAGAAGATTTCGATTTAGACCCATTAGGAGATATAGTAGGAAGAAACTGTGAAACAACTTTTGAATTTGCAGTTTGTGGAGAAAGAAATGCTGAGTGCTGTAGACAAGGAAAAGGAAAATCAGTAGCTTATAAACAAAGAGGATTAACTGTAGCAGTTCGTAATTTAGTACTAGAGCTAAGAGGTAGATGTGGATGTACAGAGTTCGTTGCATTAGCTTTCCCAGCAGTTAGAGCAGGAGGTGGATGTAAGAGAAGAGTTGATTATGTAGAATTTACTTTTAACACACTTTCAGCACCAATATGCTTGCCAGCTGACGGAAGAGCTGTTACTTTAAGACAAGAATATCAAACTAACTTAACTGTAGATTGTATAGGAAAATCTATATTAAAATTAGAATGTAACGAATGTTGTGAACCTTTCTATGAATTAATAATACCAAATGATATAGATTTAGTACTTTGCTTACAAAATACAGTTAGCACATTAATAAGTGAACAAATAGTAGTTTTAGCATCACCAAATCCAATCCAACCAAGACTTGTTGATACTTTCTCTAAAGTATGTGATTTTTCGCAATGTGGACCTAATCATGAAAGTGGAAAGCCAAGTTGCCACAGATAG
GCF_002303675	ATGCAAGATTATAAAAAAAATAAAAGAAGAATGATGAATCAGCCAATGTCTACAATGAATGAAGAAGAAGTGTATACAGATGAAATAAATTCAGAAGACATGAGAGGTTTTAAAAAATCACACCATCATAATGGATGTAATACTGATAATAAGTGTGAGTGCCATGATGATTGCAATCCATGCAACCCATGTAATCCATGTAAACCTAACCCATGCAATCCATGCAAACCTAATCCATGTGATGACAATTGTGGATGCCATGACAATTGTAAATGTGATTGTGAACCATGTGAAATGGATTCAGATGAATGTTTTGAAAACAAATGTGGACCAGAATGCTGTAATCCTATATCTCCAAGAAACTTCTCTGTATCAAATGCAGTGCCATTTGCAATAGAGGCTAATAGAATATTTGATACTATGCAATTCCAAACATTTACAGATGCAACAGGACCAAATGGAGAGCCATTAACTTTTGAAACAGAAGTAGTAGAAGTATTTGGTTCAGTTCCAAGTGCAGGTCAAGCAAGTGTAACTATAGAAAAAATATGCTTAAGTAATGATGGAATCGTTATAGACACAGGAATGACAACTTTAGAAGATTTCGATTTAGACCCATTAGGAGATATAGTAGGAAGAAACTGTGAAACAACTTTTGAATTTGCAGTTTGTGGAGAAAGAAACTCTGAGTGCTGTAGACAAGGAAAAGGCAAATCAGTAGCTTATAAACAAAGAGGATTAACTGTAGCAGTTCGTAATTTAGTACTAGAGCTAAGAGGTAGATGTGGATGTACAGAGTTCGTTGCATTAGCTTTCCCAGCAGTTAGAGCAGGAGGTGGATGTAAGAGAAGAGTTGATTATGTAGAATTTACTTTTAACACACTTTCAGCACCAATATGCTTGCCAGCTGACGGAAGAGCTGTTACTTTAAGACAAGAATATCAAACTAACTTAACTGTAGATTGTATAGGAAAATCTATATTAAAATTAGAATGCAACGAATGTTGTGAACCTTTCTATGAATTAATTATACCAAATGATATAGATTTAGTACTTTGCTTACAAGAAACAGTTAGCACATTAATAAGTGAACAAATAGTAGTTTTAGCATCACCAAATCCAATCCAACCAAGACTTGTTGATACTTTCTCTAAAGTATGTGATTTTTCGCAATGTGGACCTAATCATGGAAGTGGAAAGCCAAGTTGCCACAGATAG
GCF_002304585	ATGCAAGATTATAAAAAAAATAAAAGAAGAATGATGAATCAGCCAATGTCTACAATGAATGAAGAAGAAGTGTATACAGATGAAATAAATTCAGAAGACATGAGAGGTTTTAAAAAATCACACCATCATAATGGATGTAATACTGATAATAAGTGTGAGTGCCATGATGATTGCAATCCATGCAACCCATGTAATCCATGTAAACCTAACCCATGCAATCCATGCAAACCTAATCCATGTGATGACAATTGTGGATGCCATGACAATTGTAAATGTGATTGTGAACCATGTGAAATGGATTCAGATGAATGTTTTGAAAACAAATGTGGACCAGAATGCTGTAATCCTATATCTCCAAGAAACTTCTCTGTATCAAATGCAGTGCCATTTGCAATAGAGGCTAATAGAATATTTGATACTATGCAATTCCAAACATTTACAGATGCAACAGGACCAAATGGAGAGCCATTAACTTTTGAAACAGAAGTAGTAGAAGTATTTGGTTCAGTTCCAAGTGCAGGTCAAGCAAGTGTAACTATAGAAAAAATATGCTTAAGTAATGATGGAATCGTTATAGACACAGGAATGACAACTTTAGAAGATTTCGATTTAGACCCATTAGGAGATATAGTAGGAAGAAACTGTGAAACAACTTTTGAATTTGCAGTTTGTGGAGAAAGAAACGCTGAGTGCTGTAGACAAGGAAAAGGCAAATCAGTAGCTTATAAACAAAGAGGATTAACTGTAGCAGTTCGTAATTTAGTACTAGAGCTAAGAGGTAGATGTGGATGTACAGAGTTCGTTGCATTAGCTTTCCCAGCAGTTAGAGCAGGAGGTGGATGTAAGAGAAGAGTTGATTATGTAGAATTTACTTTTAACACACTTTCAGCACCAATATGCTTGCCAGCTGACGGAAGAGCTGTTACTTTAAGACAAGAATATCAAACTAACTTAACTGTAGATTGTATAGGAAAATCTATATTAAAATTAGAATGCAACGAATGTTGTGAACCTTTCTATGAATTAATTATACCAAATGATATAGATTTAGTACTTTGCTTACAAGAAACAGTTAGCACATTAATAAGTGAACAAATAGTAGTTTTAGCATCACCAAATCCAATCCAACCAAGACTTGTTGATACTTTCTCTAAAGTATGTGATTTTTCGCAATGTGGACCTAATCATGGAAGTGGAAAGCCAAGTTGCCACAGATAG
GCF_002352505	ATGCAAGATTATAAAAAAAATAAAAGAAGAATGACAAATCAGCCAATGCCTACAATGAATGAAGAAGAAGTGTATACAGAGGAAATAAATTCAGAAGATATGAGAGGGTTTAAAAAATCACATCATCATAATGAATGTAATACTGATAATAAATGTGATTGTCATGATGATTGCAAACCATGTAATCCATGTAAACCTAATCCATGTAACCCATGTAAACCTAATCCATGCAACCCATGCAAACCTAATCCATGTGATGACAATTGTGGATGCCATGACCATTGTAAATGTGATTGTGAACCATGTGAAATGGATTCAGATGAATGTTTTGAAAACAAATGTGGACCAGAATGCTGTAATCCTATATCTCCAAGAAACTTCTCTGTATCAAATGCAGTGCCATTTGCAATAGAGGCTAATAGAATATTTGATACTATGCAATTCCAAACATTTACAGATGCAACAGGACCAAATGGAGAGCCATTAACTTTTGAAACAGAAGTAGTAGAAGTATTTGGTTCAGTTCCAAGTGCAGGTAAAGCAAGTGTAACTATAGAAAAAATATGTTTAAGTAATGATGGAATAGTTATAGATACAGGAATGACAACTTTAGAAGATTTCGATTTAGACCCATTAGGAGATATAGTAGGAAGAAACTGTGAAACAACTTTTGAATTTGCAGTTTGTGGAGAAAGAAATGCTGAGTGCTGTAGACAAGGAAAAGGAAAATCAGTAGCTTATAAACAAAGAGGATTAACTGTAGCAGTTCGTAATTTAGTACTAGAGCTAAGAGGTAGATGTGGATGTACAGAGTTCGTTGCATTAGCTTTCCCAGCAGTTAGAGCAGGAGGTGGATGTAAGAGAAGAGTTGATTATGTAGAATTTACTTTTAACACACTTTCAGCACCAATATGCTTGCCAGCTGACGGAAGAGCTGTTACTTTAAGACAAGAATATCAAACTAACTTAACTGTAGATTGTATAGGAAAATCTATATTAAAATTAGAATGTAACGAATGTTGTGAACCTTTCTATGAATTAATAATACCAAATGATATAGATTTAGTACTTTGCTTACAAAATACAGTTAGCACATTAATAAGTGAACAAATAGTAGTTTTAGCATCACCAAATCCAATCCAACCAAGACTTGTTGATACTTTCTCTAAAGTATGTGATTTTTCGCAATGTGGACCTAATCATGAAAGTGGAAAGCCAAGTTGCCACAGATAG
GCF_002304265	ATGCAAGATTATAAAAAAAATAAAAGAAGAATGATGAATCAGCCAATGTCTACAATGAATGAAGAAGAAGTGTATACAGATGAAATAAATTCAGAAGACATGAGAGGTTTTAAAAAATCACACCATCATAATGGATGTAATACTGATAATAAGTGTGAGTGCCATGATGATTGCAATCCATGCAACCCATGTAATCCATGTAAACCTAACCCATGCAATCCATGCAAACCTAATCCATGTGATGACAATTGTGGATGCCATGACAATTGTAAATGTGATTGTGAACCATGTCAAATGGATTCAGATGAATGTTTTGAAAACAAATGTGGACCAGAATGCTGTAATCCTATATCTCCAAGAAACTTCTCTGTATCAAATGCAGTGCCATTTGCAATAGAGGCTAATAGAATATTTGATACTATGCAATTCCAAACATTTACAGATGCAACAGGACCAAATGGAGAGCCATTAACTTTTGAAACAGAAGTAGTAGAAGTATTTGGTTCAGTTCCAAGTGCAGGTCAAGCAAGTGTAACTATAGAAAAAATATGCTTAAGTAATGATGGAATAGTTATAGACACAGGAATGACAACTTTAGAAGATTTCGATTTAGACCCATTAGGAGATATAGTAGGAAGAAACTGTGAAACAACTTTTGAATTTGCAGTTTGTGGAGAAAGAAACTCTGAGTGCTGTAGACAAGGAAAAGGCAAATCAGTAGCTTATAAACAAAGAGGATTAACTGTAGCAGTTCGTAATTTAGTACTAGAGCTAAGAGGTAGATGTGGATGTACAGAGTTCGTTGCATTAGCTTTCCCAGCAGTTAGAGCAGGAGGTGGATGTAAGAGAAGAGTTGATTATGTAGAATTTACTTTTAACACACTTTCAGCACCAATATGCTTGCCAGCTGACGGAAGAGCTGTTACTTTAAGACAAGAATATCAAACTAACTTAACTGTAGATTGTATAGGAAAATCTATATTAAAATTAGAATGCAACGAATGTTGTGAACCTTTCTATGAATTAATTATACCAAATGATATAGATTTAGTACTTTGCTTACAAGAAACAGTTAGCACATTAATAAGTGAACAAATAGTAGTTTTAGCATCACCAAATCCAATCCAACCAAGACTTGTTGATACTTTCTCTAAAGTATGTGATTTTTCGCAATGTGGACCTAATCATGGAAGTGGAAAGCCAAGTTGCCACAGATAG
GCF_002304575	ATGCAAGATTATAAAAAAAATAAAAGAAGAATGATGAATCAGCCAATGTCTACAATGAATGAAGAAGAAGTGTATACAGATGAAATAAATTCAGAAGACATGAGAGGTTTTAAAAAATCACACCATCATAATGGATGTAATACTGATAATAAGTGTGAGTGCCATGATGATTGCAATCCATGCAACCCATGTAATCCATGTAAACCTAACCCATGCAATCCATGCAAACCTAATCCATGTGATGACAATTGTGGATGCCATGACAATTGTAAATGTGATTGTGAACCATGTGAAATGGATTCAGATGAATGTTTTGAAAACAAATGTGGACCAGAATGCTGTAATCCTATATCTCCAAGAAACTTCTCTGTATCAAATGCAGTGCCATTTGCAATAGAGGCTAATAGAATATTTGATACTATGCAATTCCAAACATTTACAGATGCAACAGGACCAAATGGAGAGCCATTAACTTTTGAAACAGAAGTAGTAGAAGTATTTGGTTCAGTTCCAAGTGCAGGTCAAGCAAGTGTAACTATAGAAAAAATATGCTTAAGTAATGATGGAATCGTTATAGACACAGGAATGACAACTTTAGAAGATTTCGATTTAGACCCATTAGGAGATATAGTAGGAAGAAACTGTGAAACAACTTTTGAATTTGCAGTTTGTGGAGAAAGAAACTCTGAGTGCTGTAGACAAGGAAAAGGCAAATCAGTAGCTTATAAACAAAGAGGATTAACTGTAGCAGTTCGTAATTTAGTACTAGAGCTAAGAGGTAGATGTGGATGTACAGAGTTCGTTGCATTAGCTTTCCCAGCAGTTAGAGCAGGAGGTGGATGTAAGAGAAGAGTTGATTATGTAGAATTTACTTTTAACACACTTTCAGCACCAATATGCTTGCCAGCTGACGGAAGAGCTGTTACTTTAAGACAAGAATATCAAACTAACTTAACTGTAGATTGTATAGGAAAATCTATATTAAAATTAGAATGCAACGAATGTTGTGAACCTTTCTATGAATTAATTATACCAAATGATATAGATTTAGTACTTTGCTTACAAGAAACAGTTAGCACATTAATAAGTGAACAAATAGTAGTTTTAGCATCACCAAATCCAATCCAACCAAGACTTGTTGATACTTTCTCTAAAGTATGTGATTTTTCGCAATGTGGACCTAATCATGGAAGTGGAAAGCCAAGTTGCCACAGATAG
GCF_002352515	ATGCAAGATTATAAAAAAAATAAAAGAAGAATGATGAATCAGCCAATGTCTACAATGAATGAAGAAGAAGTGTATACAGATGAAATAAATTCAGAAGACATGAGAGGTTTTAAAAAATCACACCATCATAATGGATGTAATACTGATAATAAGTGTGAGTGCCATGATGATTGCAATCCATGCAACCCATGTAATCCATGTAAACCTAACCCATGCAATCCATGCAAACCTAATCCATGTGATGACAATTGTGGATGCCATGACAATTGTAAATGTGATTGTGAACCATGTGAAATGGATTCAGATGAATGTTTTGAAAACAAATGTGGACCAGAATGCTGTAATCCTATATCTCCAAGAAACTTCTCTGTATCAAATGCAGTGCCATTTGCAATAGAGGCTAATAGAATATTTGATACTATGCAATTCCAAACATTTACAGATGCAACAGGACCAAATGGAGAGCCATTAACTTTTGAAACAGAAGTAGTAGAAGTATTTGGTTCAGTTCCAAGTGCAGGTCAAGCAAGTGTAACTATAGAAAAAATATGCTTAAGTAATGATGGAATCGTTATAGACACAGGAATGACAACTTTAGAAGATTTCGATTTAGACCCATTAGGAGATATAGTAGGAAGAAACTGTGAAACAACTTTTGAATTTGCAGTTTGTGGAGAAAGAAACTCTGAGTGCTGTAGACAAGGAAAAGGCAAATCAGTAGCTTATAAACAAAGAGGATTAACTGTAGCAGTTCGTAATTTAGTACTAGAGCTAAGAGGTAGATGTGGATGTACAGAGTTCGTTGCATTAGCTTTCCCAGCAGTTAGAGCAGGAGGTGGATGTAAGAGAAGAGTTGATTATGTAGAATTTACTTTTAACACACTTTCAGCACCAATATGCTTGCCAGCTGACGGAAGAGCTGTTACTTTAAGACAAGAATATCAAACTAACTTAACTGTAGATTGTATAGGAAAATCTATATTAAAATTAGAATGCAACGAATGTTGTGAACCTTTCTATGAATTAATTATACCAAATGATATAGATTTAGTACTTTGCTTACAAGAAACAGTTAGCACATTAATAAGTGAACAAATAGTAGTTTTAGCATCACCAAATCCAATCCAACCAAGACTTGTTGATACTTTCTCTAAAGTATGTGATTTTTCGCAATGTGGACCTAATCATGGAAGTGGAAAGCCAAGTTGCCACAGATAG
GCF_002335485	ATGCAAGATTATAAAAAAAATAAAAGAAGAATGATGAATCAGCCAATGTCTACAATGAATGAAGAAGAAGTGTATACAGATGAAATAAATTCAGAAGACATGAGAGGGTTTAAAAAATCACACCATCATAATGGATGTAATACTGATAATAAGTGTGAGTGCCATGATGAGTGTAATCCATGTAACCCATGTAATCCATGTAAACCTAACCCATGCAATCCATGCAAACCTAATCCATGTGATGACAAATGTGAATGCCATGACAAGTGTAAATGTGATTGTGAACCATGTGAAATGGATTCAGATGAATGTTTTGAAAACAAATGTGGACCAGAATGTTGTAATCCGATATCTCCAAGAAACTTCTCTGTATCAAATGCAGTGCCATTTGCAATAGAGGCTAATAGAATATTTGATACTATGCAATTCCAAACATTTACAGATGCAACAGGTCCAAATGGAGAACCATTAACTTTTGAAACAGAAGTAGTAGAAGTATTTGGTTCAATTCCAAGTGCAGGTCAAGCAAGTGTAACTATAGAAAAAATATGCTTAAGTAATGATGGAATAGTTATAGACACAGGAATGACAACTTTAGAAGATTTCGATTTAGACCCATTAGGAGATATAGTAGGAAGAAACTGTGAAACAACTTTTGAATTTGCAGTTTGTGGAGAAAGAAACGCTGAGTGCTGTAGACAAGGAAAAGGCAAATCAGTAGCTTATAAACAAAGAGGATTAACTGTAGCAGTTCGTAATTTAGTACTAGAGCTAAGAGGTAGATGTGGATGTACAGAGTTCGTTGCATTAGCTTTCCCAGCAGTTAGAGCAGGAGGTGGATGTAAGAGAAGAGTTGATTATGTAGAATTTACTTTTAACACACTTTCAGCACCAATATGCTTGCCAGCTGACGGAAGAGCTGTTACTTTAAGACAAGAATATCAAACTAACTTAACTGTAGATTGTATAGGAAAATCTATATTAAAATTAGAATGCAACGAATGTTGTGAACCTTTCTATGAATTAATTATACCAAATGATATAGATTTAGTACTTTGCTTACAAGAAACAGTTAGCACATTAATAAGTGAACAAATAGTAGTTTTAGCATCACCAAATCCAATCCAACCAAGACTTGTTGATACTTTCTCTAAAGTATGTGATTTTTCGCAATGTGGACCTAATCATGGAAGTGGAAAGCCAAGTTGCCACAGATAG
GCF_002812645	ATGCAAGATTATAAAAAAAATAAAAGAAGAATGATGAATCAGCCAATGTCTACAATGAATGAAGAAGAAGTGTATACAGATGAAATAAATTCAGAAGACATGAGAGGTTTTAAAAAATCACACCATCATAATGGATGTAATACTGATAATAAGTGTGAGTGCCATGATGATTGCAATCCATGCAACCCATGTAATCCATGTAAACCTAACCCATGCAATCCATGCAAACCTAATCCATGTGATGACAATTGTGGATGCCATGACAATTGTAAATGTGATTGTGAACCATGTGAAATGGATTCAGATGAATGTTTTGAAAACAAATGTGGACCAGAATGCTGTAATCCTATATCTCCAAGAAACTTCTCTGTATCAAATGCAGTGCCATTTGCAATAGAGGCTAATAGAATATTTGATACTATGCAATTCCAAACATTTACAGATGCAACAGGACCAAATGGAGAGCCATTAACTTTTGAAACAGAAGTAGTAGAAGTATTTGGTTCAGTTCCAAGTGCAGGTCAAGCAAGTGTAACTATAGAAAAAATATGCTTAAGTAATGATGGAATCGTTATAGACACAGGAATGACAACTTTAGAAGATTTCGATTTAGACCCATTAGGAGATATAGTAGGAAGAAACTGTGAAACAACTTTTGAATTTGCAGTTTGTGGAGAAAGAAACGCTGAGTGCTGTAGACAAGGAAAAGGCAAATCAGTAGCTTATAAACAAAGAGGATTAACTGTAGCAGTTCGTAATTTAGTACTAGAGCTAAGAGGTAGATGTGGATGTACAGAGTTCGTTGCATTAGCTTTCCCAGCAGTTAGAGCAGGAGGTGGATGTAAGAGAAGAGTTGATTATGTAGAATTTACTTTTAACACACTTTCAGCACCAATATGCTTGCCAGCTGACGGAAGAGCTGTTACTTTAAGACAAGAATATCAAACTAACTTAACTGTAGATTGTATAGGAAAATCTATATTAAAATTAGAATGCAACGAATGTTGTGAACCTTTCTATGAATTAATTATACCAAATGATATAGATTTAGTACTTTGCTTACAAGAAACAGTTAGCACATTAATAAGTGAACAAATAGTAGTTTTAGCATCACCAAATCCAATCCAACCAAGACTTGTTGATACTTTCTCTAAAGTATGTGATTTTTCGCAATGTGGACCTAATCATGGAAGTGGAAAGCCAAGTTGCCACAGATAG
GCF_002812605	ATGCAAGATTATAAAAAAAATAAAAGAAGAATGATGAATCAGCCAATGTCTACAATGAATGAAGAAGAAGTGTATACAGATGAAATAAATTCAGAAGACATGAGAGGTTTTAAAAAATCACACCATCATAATGGATGTAATACTGATAATAAGTGTGAGTGCCATGATGATTGCAATCCATGCAACCCATGTAATCCATGTAAACCTAACCCATGCAATCCATGCAAACCTAATCCATGTGATGACAATTGTGGATGCCATGACAATTGTAAATGTGATTGTGAACCATGTGAAATGGATTCAGATGAATGTTTTGAAAACAAATGTGGACCAGAATGCTGTAATCCTATATCTCCAAGAAACTTCTCTGTATCAAATGCAGTGCCATTTGCAATAGAGGCTAATAGAATATTTGATACTATGCAATTCCAAACATTTACAGATGCAACAGGACCAAATGGAGAGCCATTAACTTTTGAAACAGAAGTAGTAGAAGTATTTGGTTCAGTTCCAAGTGCAGGTCAAGCAAGTGTAACTATAGAAAAAATATGCTTAAGTAATGATGGAATCGTTATAGACACAGGAATGACAACTTTAGAAGATTTCGATTTAGACCCATTAGGAGATATAGTAGGAAGAAACTGTGAAACAACTTTTGAATTTGCAGTTTGTGGAGAAAGAAACTCTGAGTGCTGTAGACAAGGAAAAGGCAAATCAGTAGCTTATAAACAAAGAGGATTAACTGTAGCAGTTCGTAATTTAGTACTAGAGCTAAGAGGTAGATGTGGATGTACAGAGTTCGTTGCATTAGCTTTCCCAGCAGTTAGAGCAGGAGGTGGATGTAAGAGAAGAGTTGATTATGTAGAATTTACTTTTAACACACTTTCAGCACCAATATGCTTGCCAGCTGACGGAAGAGCTGTTACTTTAAGACAAGAATATCAAACTAACTTAACTGTAGATTGTATAGGAAAATCTATATTAAAATTAGAATGCAACGAATGTTGTGAACCTTTCTATGAATTAATTATACCAAATGATATAGATTTAGTACTTTGCTTACAAGAAACAGTTAGCACATTAATAAGTGAACAAATAGTAGTTTTAGCATCACCAAATCCAATCCAACCAAGACTTGTTGATACTTTCTCTAAAGTATGTGATTTTTCGCAATGTGGACCTAATCATGGAAGTGGAAAGCCAAGTTGCCACAGATAG
GCF_002891605	ATGCAAGATTATAAAAAAAATAAAAGAAGAATGATAAATCAGCCAATGTCTACAATGAATGAAGAAGAAGTGTATACAGATGAAATAAATTCAGAAGACATGAGAGGGTTTAAAAAATCACACCATCATAATGGATGTAATACTGATAATAAGTGTGAGTGCCATGATGAGTGTAATCCATGTAACCCATGTAATCCATGTAAACCTAACCCATGCAATCCATGCAAACCTAATCCATGTGATGACAATTGTGGATGCCATGACAATTGTAAATGTGATTGTGAACCATGTCAAATGGATTCAGATGAATGTTTTAAAAACAAATGTGGACCAGAATGTTGTAATCCTATATCTCCAAGAGATTTCTCCGTATCAAATGCAGTGCCACTTGCAATAGAGGCTAATAGAATATTTGATACTATGCAATTCCAAACATTTACAGATGCAACTGGTCCAAATGGAGAGCCATTAACTTTTGAAACAGAAGTAGTAGAAGTATTTGGTTCAGTTCCAAGTGCAGGTCAAGCAAGTGTAACTATAGAAAAAATATGCTTAAGTAATGATGGAATAGTTATAGACACAGGAATGACAACTTTAGAAGATTTCGATTTAGACCCATTAGGAGATATAGTAGGAAGAAACTGTGAAACAACTTTTGAATTTGCAGTGTGTGGAGAAAGAAACGCTGAGTGTTGTAGACAAGGAAAAGGCAAATCAGTAGCTTATAAACAAAGAGGATTAACTGTAGCAGTTCGTAATTTAGTACTAGAGCTAAGAGGTAGATGTGGATGTACAGAGTTCGTTGCATTAGCTTTCCCAGCAGTCAGAGCAGGAGGTGGATGTAAGAGAAGAGTTGATTATGTAGAATTTACTTTTAACACACTTTCAGCACCAATATGCTTGCCAGCTGACGGAAGAGCTGTTACTTTAAGACAAGAATATCAAACTAACTTAACTGTAGATTGTATAGGAAAATCTATATTAAAATTAGAATGTAACGAATGTTGTGAACCTTTCCATGAATTAATCATACCAAATGATATAGATTTAGTACTTTGCTTACAAGAAACAGTTAGCACATTAATAAGTGAACAAATAGTAGTTTTAGCATCACCAAATCCAATCCAACCAAGACTTGTTGATACTTTCTCTAAAGTATGTGATTTTTCGCAATGTGGACCTAATCATGGAAGTGGAAAGCCAAGTTGCCACAGATAG
GCF_002891495	ATGCAAGATTATAAAAAAAATAAAAGAAGAATGATGAATCAGCCAATGTCTACAATGAATGAAGAAGAAGTGTATACAGATGAAATAAATTCAGAAGACATGAGAGGGTTTAAAAAATCACACCATCATAATGGATGTAATACTGATAATAAGTGTGAGTGCCATGATGAGTGTAATCCATGTAACCCATGTAATCCATGTAAACCTAACCCATGCAATCCATGCAAACCTAATCCATGTGATGACAAATGTGAATGCCATGACAAGTGTAAATGTGATTGTGAACCATGTGAAATGGATTCAGATGAATGTTTTGAAAACAAATGTGGACCAGAATGTTGTAATCCGATATCTCCAAGAAACTTCTCTGTATCAAATGCAGTGCCATTTGCAATAGAGGCTAATAGAATATTTGATACTATGCAATTCCAAACATTTACAGATGCAACAGGTCCAAATGGAGAACCATTAACTTTTGAAACAGAAGTAGTAGAAGTATTTGGTTCAATTCCAAGTGCAGGTCAAGCAAGTGTAACTATAGAAAAAATATGCTTAAGTAATGATGGAATAGTTATAGACACAGGAATGACAACTTTAGAAGATTTCGATTTAGACCCATTAGGAGATATAGTAGGAAGAAACTGTGAAACAACTTTTGAATTTGCAGTTTGTGGAGAAAGAAACGCTGAGTGCTGTAGACAAGGAAAAGGCAAATCAGTAGCTTATAAACAAAGAGGATTAACTGTAGCAGTTCGTAATTTAGTAATAGAGCTAAGAGGTAGATGTGGATGTACAGAGTTCGTTGCATTAGCTTTCCCAGCAGTCAGAGCAGGAGGTGGATGTAAGAGAAGAGTTGATTATGTAGAATTTACTTTTAACACACTTTCAGCACCAATATGCTTGCCAGCTGACGGAAGAGCTGTTACTTTAAGACAAGAATATCAAACTAACCTAACTGTAGATTGTATAGGAAAATCTATATTAAAATTAGAATGCAACGAATGTTGTGAACCTTTCTATGAGTTAATCATACCAAATGATATAGATGTAGTACTTTGCTTACAAAACACAGTTAGCACATTAATAAGTGAACAAATAGTAGTTTTAGCATCACCAAATCCAATCCAACCAAGACTTGTTGATACTTTCTCTAAAGTATGTGATTTTTCGCAATGTGAACCTAATCATGGAAGTGGGAAGCCAAGTTGCCACAGATAG
GCF_002812625	ATGCAAGATTATAAAAAAAATAAAAGAAGAATGATGAATCAGCCAATGTCTACAATGAATGAAGAAGAAGTGTATACAGATGAAATAAATTCAGAAGACATGAGAGGTTTTAAAAAATCACACCATCATAATGGATGTAATACTGATAATAAGTGTGAGTGCCATGATGATTGCAATCCATGCAACCCATGTAATCCATGTAAACCTAACCCATGCAATCCATGCAAACCTAATCCATGTGATGACAATTGTGGATGCCATGACAATTGTAAATGTGATTGTGAACCATGTGAAATGGATTCAGATGAATGTTTTGAAAACAAATGTGGACCAGAATGCTGTAATCCTATATCTCCAAGAAACTTCTCTGTATCAAATGCAGTGCCATTTGCAATAGAGGCTAATAGAATATTTGATACTATGCAATTCCAAACATTTACAGATGCAACAGGACCAAATGGAGAGCCATTAACTTTTGAAACAGAAGTAGTAGAAGTATTTGGTTCAGTTCCAAGTGCAGGTCAAGCAAGTGTAACTATAGAAAAAATATGCTTAAGTAATGATGGAATCGTTATAGACACAGGAATGACAACTTTAGAAGATTTCGATTTAGACCCATTAGGAGATATAGTAGGAAGAAACTGTGAAACAACTTTTGAATTTGCAGTTTGTGGAGAAAGAAACTCTGAGTGCTGTAGACAAGGAAAAGGCAAATCAGTAGCTTATAAACAAAGAGGATTAACTGTAGCAGTTCGTAATTTAGTACTAGAGCTAAGAGGTAGATGTGGATGTACAGAGTTCGTTGCATTAGCTTTCCCAGCAGTTAGAGCAGGAGGTGGATGTAAGAGAAGAGTTGATTATGTAGAATTTACTTTTAACACACTTTCAGCACCAATATGCTTGCCAGCTGACGGAAGAGCTGTTACTTTAAGACAAGAATATCAAACTAACTTAACTGTAGATTGTATAGGAAAATCTATATTAAAATTAGAATGCAACGAATGTTGTGAACCTTTCTATGAATTAATTATACCAAATGATATAGATTTAGTACTTTGCTTACAAGAAACAGTTAGCACATTAATAAGTGAACAAATAGTAGTTTTAGCATCACCAAATCCAATCCAACCAAGACTTGTTGATACTTTCTCTAAAGTATGTGATTTTTCGCAATGTGGACCTAATCATGGAAGTGGAAAGCCAAGTTGCCACAGATAG
GCF_002812585	ATGCAAGATTATAAAAAAAATAAAAGAAGAATGATGAATCAGCCAATGTCTACAATGAATGAAGAAGAAGTGTATACAGATGAAATAAATTCAGAAGACATGAGAGGGTTTAAAAAATCACACCATCATAATGGATGTAATACTGATAATAAGTGTGAGTGCCATGATGAGTGTAATCCATGTAACCCATGTAATCCATGTAAACCTAACCCATGCAATCCATGCAAACCTAATCCATGTGATGACAAATGTGAATGCCATGACAAGTGTAAATGTGATTGTGAACCATGTGAAATGGATTCAGATGAATGTTTTGAAAACAAATGTGGACCAGAATGTTGTAATCCGATATCTCCAAGAAACTTCTCTGTATCAAATGCAGTGCCATTTGCAATAGAGGCTAATAGAATATTTGATACTATGCAATTCCAAACATTTACAGATGCAACAGGTCCAAATGGAGAACCATTAACTTTTGAAACAGAAGTAGTAGAAGTATTTGGTTCAATTCCAAGTGCAGGTCAAGCAAGTGTAACTATAGAAAAAATATGCTTAAGTAATGATGGAATAGTTATAGACACAGGAATGACAACTTTAGAAGATTTCGATTTAGACCCATTAGGAGATATAGTAGGAAGAAACTGTGAAACAACTTTTGAATTTGCAGTTTGTGGAGAAAGAAACGCTGAGTGCTGTAGACAAGGAAAAGGCAAATCAGTAGCTTATAAACAAAGAGGATTAACTGTAGCAGTTCGTAATTTAGTACTAGAGCTAAGAGGTAGATGTGGATGTACAGAGTTCGTTGCATTAGCTTTCCCAGCAGTTAGAGCAGGAGGTGGATGTAAGAGAAGAGTTGATTATGTAGAATTTACTTTTAACACACTTTCAGCACCAATATGCTTGCCAGCTGACGGAAGAGCTGTTACTTTAAGACAAGAATATCAAACTAACTTAACTGTAGATTGTATAGGAAAATCTATATTAAAATTAGAATGCAACGAATGTTGTGAACCTTTCTATGAATTAATTATACCAAATGATATAGATTTAGTACTTTGCTTACAAGAAACAGTTAGCACATTAATAAGTGAACAAATAGTAGTTTTAGCATCACCAAATCCAATCCAACCAAGACTTGTTGATACTTTCTCTAAAGTATGTGATTTTTCGCAATGTGGACCTAATCATGGAAGTGGAAAGCCAAGTTGCCACAGATAG
GCF_002891625	ATGCAAGATTATAAAAAAAATAAAAGAAGAATGATGAATCAGCCAATGTCTACAATGAATGAAGAAGAAGTGTATACAGATGAAATAAATTCAGAAGACATGAGAGGGTTTAAAAAATCACACCATCATAATGGATGTAATACTGATAATAAGTGTGAGTGCCATGATGAGTGTAATCCATGTAACCCATGTAATCCATGTAAACCTAACCCATGCAATCCATGCAAACCTAATCCATGTGATGACAAATGTGAATGCCATGACAAGTGTAAATGTGATTGTGAACCATGTGAAATGGATTCAGATGAATGTTTTGAAAACAAATGTGGACCAGAATGCTGTAATCCTATATCTCCAAGAAACTTCTCTGTATCAAATGCAGTGCCATTTGCAATAGAGGCTAATAGAATATTTGATACTATGCAATTCCAAACATTTACAGATGCAACAGGACCAAATGGAGAGCCATTAACTTTTGAAACAGAAGTAGTAGAAGTATTTGGTTCAGTTCCAAGTGCAGGTCAAGCAAGTGTAACTATAGAAAAAATATGCTTAAGTAATGATGGAATAGTTATAGACACAGGAATGACAACTTTAGAAGATTTCGATTTAGACCCATTAGGAGATATAGTAGGAAGAAACTGTGAAACAACTTTTGAATTTGCAGTTTGTGGAGAAAGAAACGCTGAGTGCTGTAGACAAGGAAAAGGCAAATCAGTAGCTTATAAACAAAGAGGATTAACTGTAGCAGTTCGTAATTTAGTACTAGAGCTAAGAGGTAGATGTGGATGTACAGAGTTCGTTGCATTAGCTTTCCCAGCAGTTAGAGCAGGAGGTGGATGTAAGAGAAGAGTTGATTATGTAGAATTTACTTTTAACACACTTTCAGCACCAATATGCTTGCCAGCTGACGGAAGAGCTGTTACTTTAAGACAAGAATATCAAACTAACTTAACTGTAGATTGTATAGGAAAATCTATATTAAAATTAGAATGCAACGAATGTTGTGAACCTTTCTATGAATTAATTATACCAAATGATATAGATTTAGTACTTTGCTTACAAGAAACAGTTAGCACATTAATAAGTGAACAAATAGTAGTTTTAGCATCACCAAATCCAATCCAACCAAGACTTGTTGATACTTTCTCTAAAGTATGTGATTTTTCGCAATGTGGACCTAATCATGGAAGTGGAAAGCCAAGTTGCCACAGATAG
GCF_002891615	ATGCAAGATTATAAAAAAAATAAAAGAAGAATGATGAATCAGCCAATGTCTACAATGAATGAAGAAGAAGTGTATACAGATGAAATAAATTCAGAAGACATGAGAGGGTTTAAAAAATCACACCATCATAATGGATGTAATACTGATAATAAGTGTGAGTGCCATGATGAGTGTAATCCATGTAAACCATGTAAACCTAACCCATGCAATCCATGCAAACCTAATCCATGTGATGACAAATGTGAATGCCATGACAAGTGTAAATGTGATTGTGAACCATGTGAAATGGATTCAGATGAATGTTTTGAAAACAAATGTGGACCAGAATGTTGTAATCCGATATCTCCAAGAAACTTCTCTGTATCAAATGCAGTGCCATTTGCAATAGAGGCTAATAGAATATTTGATACTATGCAATTCCAAACATTTACAGATGCAACAGGTCCAAATGGAGAACCATTAACTTTTGAAACAGAAGTAGTAGAAGTATTTGGTTCAATTCCAAGTGCAGGTCAAGCAAGTGTAACTATAGAAAAAATATGCTTAAGTAATGATGGAATAGTTATAGACACAGGAATGACAACTTTAGAAGATTTCGATTTAGACCCATTAGGAGATATAGTAGGAAGAAACTGTGAAACAACTTTTGAATTTGCAGTTTGTGGAGAAAGAAACGCTGAGTGCTGTAGACAAGGAAAAGGCAAATCAGTAGCTTATAAACAAAGAGGATTAACTGTAGCAGTTCGTAATTTAGTAATAGAGCTAAGAGGTAGATGTGGATGTACAGAGTTCGTTGCATTAGCTTTCCCAGCAGTCAGAGCAGGAGGTGGATGTAAGAGAAGAGTTGATTATGTAGAATTTACTTTTAACACACTTTCAGCACCAATATGCTTGCCAGCTGACGGAAGAGCTGTTACTTTAAGACAAGAATATCAAACTAACCTAACTGTAGATTGTATAGGAAAATCTATATTAAAATTAGAATGCAACGAATGTTGTGAACCTTTCTATGAGTTAATCATACCAAATGATATAGATGTAGTACTTTGCTTACAAAACACAGTTAGCACATTAATAAGTGAACAAATAGTAGTTTTAGCATCACCAAATCCAATCCAACCAAGACTTGTTGATACTTTCTCTAAAGTATGTGATTTTTCGCAATGTGAACCTAATCATGGAAGTGGGAAGCCAAGTTGCCACAGATAG
GCF_002940825	ATGCAAGATTATAAAAAAAATAAAAGAAGAATGATGAATCAGCCAATGTCTACAATGAATGAAGAAGAAGTGTATACAGATGAAATAAATTCAGAAGACATGAGAGGTTTTAAAAAATCACACCATCATAATGGATGTAATACTGATAATAAGTGTGAGTGCCATGATGATTGCAATCCATGCAACCCATGTAATCCATGTAAACCTAACCCATGCAATCCATGCAAACCTAATCCATGTGATGACAATTGTGGATGCCATGACAATTGTAAATGTGATTGTGAACCATGTGAAATGGATTCAGATGAATGTTTTGAAAACAAATGTGGACCAGAATGCTGTAATCCTATATCTCCAAGAAACTTCTCTGTATCAAATGCAGTGCCATTTGCAATAGAGGCTAATAGAATATTTGATACTATGCAATTCCAAACATTTACAGATGCAACAGGACCAAATGGAGAGCCATTAACTTTTGAAACAGAAGTAGTAGAAGTATTTGGTTCAGTTCCAAGTGCAGGTCAAGCAAGTGTAACTATAGAAAAAATATGCTTAAGTAATGATGGAATAGTTATAGACACAGGAATGACAACTTTAGAAGATTTCGATTTAGACCCATTAGGAGATATAGTAGGAAGAAACTGTGAAACAACTTTTGAATTTGCAGTTTGTGGAGAAAGAAACGCTGAGTGCTGTAGACAAGGAAAAGGCAAATCAGTAGCTTATAAACAAAGAGGATTAACTGTAGCAGTTCGTAATTTAGTACTAGAGCTAAGAGGTAGATGTGGATGTACAGAGTTCGTTGCATTAGCTTTCCCAGCAGTTAGAGCAGGAGGTGGATGTAAGAGAAGAGTTGATTATGTAGAATTTACTTTTAACACACTTTCAGCACCAATATGCTTGCCAGCTGACGGAAGAGCTGTTACTTTAAGACAAGAATATCAAACTAACTTAACTGTAGATTGTATAGGAAAATCTATATTAAAATTAGAATGCAACGAATGTTGTGAACCTTTCTATGAATTAATTATACCAAATGATATAGATTTAGTACTTTGCTTACAAGAAACAGTTAGCACATTAATAAGTGAACAAATAGTAGTTTTAGCATCACCAAATCCAATTCAACCAAGACTTGTTGATACTTTCTCTAAAGTATGTGATTTTTCGCAATGTGGACCTAATCATGGAAGTGGAAAGCCAAGTTGCCACAGATAG
GCF_002940845	ATGCAAGATTATAAAAAAAATAAAAGAAGAATGATGAATCAGCCAATGTCTACAATGAATGAAGAAGAAGTGTATACAGATGAAATAAATTCAGAAGACATGAGAGGTTTTAAAAAATCACACCATCATAATGGATGTAATACTGATAATAAGTGTGAGTGCCATGATGATTGCAATCCATGCAACCCATGTAATCCATGTAAACCTAACCCATGCAATCCATGCAAACCTAATCCATGTGATGACAATTGTGGATGCCATGACAATTGTAAATGTGATTGTGAACCATGTGAAATGGATTCAGATGAATGTTTTGAAAACAAATGTGGACCAGAATGCTGTAATCCTATATCTCCAAGAAACTTCTCTGTATCAAATGCAGTGCCATTTGCAATAGAGGCTAATAGAATATTTGATACTATGCAATTCCAAACATTTACAGATGCAACAGGACCAAATGGAGAGCCATTAACTTTTGAAACAGAAGTAGTAGAAGTATTTGGTTCAGTTCCAAGTGCAGGTCAAGCAAGTGTAACTATAGAAAAAATATGCTTAAGTAATGATGGAATCGTTATAGACACAGGAATGACAACTTTAGAAGATTTCGATTTAGACCCATTAGGAGATATAGTAGGAAGAAACTGTGAAACAACTTTTGAATTTGCAGTTTGTGGAGAAAGAAACTCTGAGTGCTGTAGACAAGGAAAAGGCAAATCAGTAGCTTATAAACAAAGAGGATTAACTGTAGCAGTTCGTAATTTAGTACTAGAGCTAAGAGGTAGATGTGGATGTACAGAGTTCGTTGCATTAGCTTTCCCAGCAGTTAGAGCAGGAGGTGGATGTAAGAGAAGAGTTGATTATGTAGAATTTACTTTTAACACACTTTCAGCACCAATATGCTTGCCAGCTGACGGAAGAGCTGTTACTTTAAGACAAGAATATCAAACTAACTTAACTGTAGATTGTATAGGAAAATCTATATTAAAATTAGAATGCAACGAATGTTGTGAACCTTTCTATGAATTAATTATACCAAATGATATAGATTTAGTACTTTGCTTACAAGAAACAGTTAGCACATTAATAAGTGAACAAATAGTAGTTTTAGCATCACCAAATCCAATCCAACCAAGACTTGTTGATACTTTCTCTAAAGTATGTGATTTTTCGCAATGTGGACCTAATCATGGAAGTGGAAAGCCAAGTTGCCACAGATAG
GCF_002945415	ATGCAAGATTATAAAAAAAATAAAAGAAGAATGATGAATCAGCCAATGTCTACAATGAATGAAGAAGAAGTGTATACAGATGAAATAAATTCAGAAGACATGAGAGGGTTTAAAAAATCACACCATCATAATGGATGTAATACTGATAATAAGTGTGAGTGCCATGATGAGTGTAATCCATGTAACCCATGTAATCCATGTAAACCTAACCCATGCAATCCATGCAAACCTAATCCATGTGATGACAAATGTGAATGCCATGACAAGTGTAAATGTGATTGTGAACCATGTGAAATGGATTCAGATGAATGTTTTGAAAACAAATGTGGACCAGAATGTTGTAATCCGATATCTCCAAGAAACTTCTCTGTATCAAATGCAGTGCCATTTGCAATAGAGGCTAATAGAATATTTGATACTATGCAATTCCAAACATTTACAGATGCAACAGGTCCAAATGGAGAACCATTAACTTTTGAAACAGAAGTAGTAGAAGTATTTGGTTCAATTCCAAGTGCAGGTCAAGCAAGTGTAACTATAGAAAAAATATGCTTAAGTAATGATGGAATAGTTATAGACACAGGAATGACAACTTTAGAAGATTTCGATTTAGACCCATTAGGAGATATAGTAGGAAGAAACTGTGAAACAACTTTTGAATTTGCAGTTTGTGGAGAAAGAAACGCTGAGTGCTGTAGACAAGGAAAAGGCAAATCAGTAGCTTATAAACAAAGAGGATTAACTGTAGCAGTTCGTAATTTAGTACTAGAGCTAAGAGGTAGATGTGGATGTACAGAGTTCGTTGCATTAGCTTTCCCAGCAGTTAGAGCAGGAGGTGGATGTAAGAGAAGAGTTGATTATGTAGAATTTACTTTTAACACACTTTCAGCACCAATATGCTTGCCAGCTGACGGAAGAGCTGTTACTTTAAGACAAGAATATCAAACTAACTTAACTGTAGATTGTATAGGAAAATCTATATTAAAATTAGAATGCAACGAATGTTGTGAACCTTTCTATGAATTAATTATACCAAATGATATAGATTTAGTACTTTGCTTACAAGAAACAGTTAGCACATTAATAAGTGAACAAATAGTAGTTTTAGCATCACCAAATCCAATCCAACCAAGACTTGTTGATACTTTCTCTAAAGTATGTGATTTTTCGCAATGTGGACCTAATCATGGAAGTGGAAAGCCAAGTTGCCACAGATAG
GCF_002945515	ATGCAAGATTATAAAAAAAATAAAAGAAGAATGATGAATCAGCCAATGTCTACAATGAATGAAGAAGAAGTGTATACAGATGAAATAAATTCAGAAGACATGAGAGGGTTTAAAAAATCACACCATCATAATGGATGTAATACTGATAATAAGTGTGAGTGCCATGATGAGTGTAATCCATGTAACCCATGTAATCCATGTAAACCTAACCCATGCAATCCATGCAAACCTAATCCATGTGATGACAAATGTGAATGCCATGACAAGTGTAAATGTGATTGTGAACCATGTGAAATGGATTCAGATGAATGTTTTGAAAACAAATGTGGACCAGAATGTTGTAATCCGATATCTCCAAGAAACTTCTCTGTATCAAATGCAGTGCCATTTGCAATAGAGGCTAATAGAATATTTGATACTATGCAATTCCAAACATTTACAGATGCAACAGGTCCAAATGGAGAACCATTAACTTTTGAAACAGAAGTAGTAGAAGTATTTGGTTCAATTCCAAGTGCAGGTCAAGCAAGTGTAACTATAGAAAAAATATGCTTAAGTAATGATGGAATAGTTATAGACACAGGAATGACAACTTTAGAAGATTTCGATTTAGACCCATTAGGAGATATAGTAGGAAGAAACTGTGAAACAACTTTTGAATTTGCAGTTTGTGGAGAAAGAAACGCTGAGTGCTGTAGACAAGGAAAAGGCAAATCAGTAGCTTATAAACAAAGAGGATTAACTGTAGCAGTTCGTAATTTAGTACTAGAGCTAAGAGGTAGATGTGGATGTACAGAGTTCGTTGCATTAGCTTTCCCAGCAGTTAGAGCAGGAGGTGGATGTAAGAGAAGAGTTGATTATGTAGAATTTACTTTTAACACACTTTCAGCACCAATATGCTTGCCAGCTGACGGAAGAGCTGTTACTTTAAGACAAGAATATCAAACTAACTTAACTGTAGATTGTATAGGAAAATCTATATTAAAATTAGAATGCAACGAATGTTGTGAACCTTTCTATGAATTAATTATACCAAATGATATAGATTTAGTACTTTGCTTACAAGAAACAGTTAGCACATTAATAAGTGAACAAATAGTAGTTTTAGCATCACCAAATCCAATCCAACCAAGACTTGTTGATACTTTCTCTAAAGTATGTGATTTTTCGCAATGTGGACCTAATCATGGAAGTGGAAAGCCAAGTTGCCACAGATAG
GCF_002945945	ATGCAAGATTATAAAAAAAATAAAAGAAGAATGATGAATCAGCCAATGTCTACAATGAATGAAGAAGAAGTGTATACAGATGAAATAAATTCAGAAGACATGAGAGGGTTTAAAAAATCACACCATCATAATGGATGTAATACTGATAATAAGTGTGAGTGCCATGATGAGTGTAATCCATGTAACCCATGTAATCCATGTAAACCTAACCCATGCAATCCATGCAAACCTAATCCATGTGATGACAAATGTGAATGCCATGACAAGTGTAAATGTGATTGTGAACCATGTGAAATGGATTCAGATGAATGTTTTGAAAACAAATGTGGACCAGAATGTTGTAATCCGATATCTCCAAGAAACTTCTCTGTATCAAATGCAGTGCCATTTGCAATAGAGGCTAATAGAATATTTGATACTATGCAATTCCAAACATTTACAGATGCAACAGGTCCAAATGGAGAACCATTAACTTTTGAAACAGAAGTAGTAGAAGTATTTGGTTCAATTCCAAGTGCAGGTCAAGCAAGTGTAACTATAGAAAAAATATGCTTAAGTAATGATGGAATAGTTATAGACACAGGAATGACAACTTTAGAAGATTTCGATTTAGACCCATTAGGAGATATAGTAGGAAGAAACTGTGAAACAACTTTTGAATTTGCAGTTTGTGGAGAAAGAAACGCTGAGTGCTGTAGACAAGGAAAAGGCAAATCAGTAGCTTATAAACAAAGAGGATTAACTGTAGCAGTTCGTAATTTAGTACTAGAGCTAAGAGGTAGATGTGGATGTACAGAGTTCGTTGCATTAGCTTTCCCAGCAGTTAGAGCAGGAGGTGGATGTAAGAGAAGAGTTGATTATGTAGAATTTACTTTTAACACACTTTCAGCACCAATATGCTTGCCAGCTGACGGAAGAGCTGTTACTTTAAGACAAGAATATCAAACTAACTTAACTGTAGATTGTATAGGAAAATCTATATTAAAATTAGAATGCAACGAATGTTGTGAACCTTTCTATGAATTAATTATACCAAATGATATAGATTTAGTACTTTGCTTACAAGAAACAGTTAGCACATTAATAAGTGAACAAATAGTAGTTTTAGCATCACCAAATCCAATCCAACCAAGACTTGTTGATACTTTCTCTAAAGTATGTGATTTTTCGCAATGTGGACCTAATCATGGAAGTGGAAAGCCAAGTTGCCACAGATAG
GCF_002946195	ATGCAAGATTATAAAAAAAATAAAAGAAGAATGATGAATCAGCCAATGTCTACAATGAATGAAGAAGAAGTGTATACAGATGAAATAAATTCAGAAGACATGAGAGGGTTTAAAAAATCACACCATCATAATGGATGTAATACTGATAATAAGTGTGAGTGCCATGATGAGTGTAATCCATGTAACCCATGTAATCCATGTAAACCTAACCCATGCAATCCATGCAAACCTAATCCATGTGATGACAAATGTGAATGCCATGACAAGTGTAAATGTGATTGTGAACCATGTGAAATGGATTCAGATGAATGTTTTGAAAACAAATGTGGACCAGAATGTTGTAATCCGATATCTCCAAGAAACTTCTCTGTATCAAATGCAGTGCCATTTGCAATAGAGGCTAATAGAATATTTGATACTATGCAATTCCAAACATTTACAGATGCAACAGGTCCAAATGGAGAACCATTAACTTTTGAAACAGAAGTAGTAGAAGTATTTGGTTCAATTCCAAGTGCAGGTCAAGCAAGTGTAACTATAGAAAAAATATGCTTAAGTAATGATGGAATAGTTATAGACACAGGAATGACAACTTTAGAAGATTTCGATTTAGACCCATTAGGAGATATAGTAGGAAGAAACTGTGAAACAACTTTTGAATTTGCAGTTTGTGGAGAAAGAAACGCTGAGTGCTGTAGACAAGGAAAAGGCAAATCAGTAGCTTATAAACAAAGAGGATTAACTGTAGCAGTTCGTAATTTAGTACTAGAGCTAAGAGGTAGATGTGGATGTACAGAGTTCGTTGCATTAGCTTTCCCAGCAGTTAGAGCAGGAGGTGGATGTAAGAGAAGAGTTGATTATGTAGAATTTACTTTTAACACACTTTCAGCACCAATATGCTTGCCAGCTGACGGAAGAGCTGTTACTTTAAGACAAGAATATCAAACTAACTTAACTGTAGATTGTATAGGAAAATCTATATTAAAATTAGAATGCAACGAATGTTGTGAACCTTTCTATGAATTAATTATACCAAATGATATAGATTTAGTACTTTGCTTACAAGAAACAGTTAGCACATTAATAAGTGAACAAATAGTAGTTTTAGCATCACCAAATCCAATCCAACCAAGACTTGTTGATACTTTCTCTAAAGTATGTGATTTTTCGCAATGTGGACCTAATCATGGAAGTGGAAAGCCAAGTTGCCACAGATAG
GCF_002945665	ATGCAAGATTATAAAAAAAATAAAAGAAGAATGATGAATCAGCCAATGTCTACAATGAATGAAGAAGAAGTGTATACAGATGAAATAAATTCAGAAGACATGAGAGGGTTTAAAAAATCACACCATCATAATGGATGTAATACTGATAATAAGTGTGAGTGCCATGATGAGTGTAATCCATGTAACCCATGTAATCCATGTAAACCTAACCCATGCAATCCATGCAAACCTAATCCATGTGATGACAAATGTGAATGCCATGACAAGTGTAAATGTGATTGTGAACCATGTGAAATGGATTCAGATGAATGTTTTGAAAACAAATGTGGACCAGAATGTTGTAATCCGATATCTCCAAGAAACTTCTCTGTATCAAATGCAGTGCCATTTGCAATAGAGGCTAATAGAATATTTGATACTATGCAATTCCAAACATTTACAGATGCAACAGGTCCAAATGGAGAACCATTAACTTTTGAAACAGAAGTAGTAGAAGTATTTGGTTCAATTCCAAGTGCAGGTCAAGCAAGTGTAACTATAGAAAAAATATGCTTAAGTAATGATGGAATAGTTATAGACACAGGAATGACAACTTTAGAAGATTTCGATTTAGACCCATTAGGAGATATAGTAGGAAGAAACTGTGAAACAACTTTTGAATTTGCAGTTTGTGGAGAAAGAAACGCTGAGTGCTGTAGACAAGGAAAAGGCAAATCAGTAGCTTATAAACAAAGAGGATTAACTGTAGCAGTTCGTAATTTAGTACTAGAGCTAAGAGGTAGATGTGGATGTACAGAGTTCGTTGCATTAGCTTTCCCAGCAGTTAGAGCAGGAGGTGGATGTAAGAGAAGAGTTGATTATGTAGAATTTACTTTTAACACACTTTCAGCACCAATATGCTTGCCAGCTGACGGAAGAGCTGTTACTTTAAGACAAGAATATCAAACTAACTTAACTGTAGATTGTATAGGAAAATCTATATTAAAATTAGAATGCAACGAATGTTGTGAACCTTTCTATGAATTAATTATACCAAATGATATAGATTTAGTACTTTGCTTACAAGAAACAGTTAGCACATTAATAAGTGAACAAATAGTAGTTTTAGCATCACCAAATCCAATCCAACCAAGACTTGTTGATACTTTCTCTAAAGTATGTGATTTTTCGCAATGTGGACCTAATCATGGAAGTGGAAAGCCAAGTTGCCACAGATAG
GCF_002946135	ATGCAAGATTATAAAAAAAATAAAAGAAGAATGATGAATCAGCCAATGTCTACAATGAATGAAGAAGAAGTGTATACAGATGAAATAAATTCAGAAGACATGAGAGGGTTTAAAAAATCACACCATCATAATGGATGTAATACTGATAATAAGTGTGAGTGCCATGATGAGTGTAATCCATGTAACCCATGTAATCCATGTAAACCTAACCCATGCAATCCATGCAAACCTAATCCATGTGATGACAAATGTGAATGCCATGACAAGTGTAAATGTGATTGTGAACCATGTGAAATGGATTCAGATGAATGTTTTGAAAACAAATGTGGACCAGAATGTTGTAATCCGATATCTCCAAGAAACTTCTCTGTATCAAATGCAGTGCCATTTGCAATAGAGGCTAATAGAATATTTGATACTATGCAATTCCAAACATTTACAGATGCAACAGGTCCAAATGGAGAACCATTAACTTTTGAAACAGAAGTAGTAGAAGTATTTGGTTCAATTCCAAGTGCAGGTCAAGCAAGTGTAACTATAGAAAAAATATGCTTAAGTAATGATGGAATAGTTATAGACACAGGAATGACAACTTTAGAAGATTTCGATTTAGACCCATTAGGAGATATAGTAGGAAGAAACTGTGAAACAACTTTTGAATTTGCAGTTTGTGGAGAAAGAAACGCTGAGTGCTGTAGACAAGGAAAAGGCAAATCAGTAGCTTATAAACAAAGAGGATTAACTGTAGCAGTTCGTAATTTAGTACTAGAGCTAAGAGGTAGATGTGGATGTACAGAGTTCGTTGCATTAGCTTTCCCAGCAGTTAGAGCAGGAGGTGGATGTAAGAGAAGAGTTGATTATGTAGAATTTACTTTTAACACACTTTCAGCACCAATATGCTTGCCAGCTGACGGAAGAGCTGTTACTTTAAGACAAGAATATCAAACTAACTTAACTGTAGATTGTATAGGAAAATCTATATTAAAATTAGAATGCAACGAATGTTGTGAACCTTTCTATGAATTAATTATACCAAATGATATAGATTTAGTACTTTGCTTACAAGAAACAGTTAGCACATTAATAAGTGAACAAATAGTAGTTTTAGCATCACCAAATCCAATCCAACCAAGACTTGTTGATACTTTCTCTAAAGTATGTGATTTTTCGCAATGTGGACCTAATCATGGAAGTGGAAAGCCAAGTTGCCACAGATAG
GCF_002945755	ATGCAAGATTATAAAAAAAATAAAAGAAGAATGATGAATCAGCCAATGTCTACAATGAATGAAGAAGAAGTGTATACAGATGAAATAAATTCAGAAGACATGAGAGGGTTTAAAAAATCACACCATCATAATGGATGTAATACTGATAATAAGTGTGAGTGCCATGATGAGTGTAATCCATGTAACCCATGTAATCCATGTAAACCTAACCCATGCAATCCATGCAAACCTAATCCATGTGATGACAAATGTGAATGCCATGACAAGTGTAAATGTGATTGTGAACCATGTGAAATGGATTCAGATGAATGTTTTGAAAACAAATGTGGACCAGAATGTTGTAATCCGATATCTCCAAGAAACTTCTCTGTATCAAATGCAGTGCCATTTGCAATAGAGGCTAATAGAATATTTGATACTATGCAATTCCAAACATTTACAGATGCAACAGGTCCAAATGGAGAACCATTAACTTTTGAAACAGAAGTAGTAGAAGTATTTGGTTCAATTCCAAGTGCAGGTCAAGCAAGTGTAACTATAGAAAAAATATGCTTAAGTAATGATGGAATAGTTATAGACACAGGAATGACAACTTTAGAAGATTTCGATTTAGACCCATTAGGAGATATAGTAGGAAGAAACTGTGAAACAACTTTTGAATTTGCAGTTTGTGGAGAAAGAAACGCTGAGTGCTGTAGACAAGGAAAAGGCAAATCAGTAGCTTATAAACAAAGAGGATTAACTGTAGCAGTTCGTAATTTAGTACTAGAGCTAAGAGGTAGATGTGGATGTACAGAGTTCGTTGCATTAGCTTTCCCAGCAGTTAGAGCAGGAGGTGGATGTAAGAGAAGAGTTGATTATGTAGAATTTACTTTTAACACACTTTCAGCACCAATATGCTTGCCAGCTGACGGAAGAGCTGTTACTTTAAGACAAGAATATCAAACTAACTTAACTGTAGATTGTATAGGAAAATCTATATTAAAATTAGAATGCAACGAATGTTGTGAACCTTTCTATGAATTAATTATACCAAATGATATAGATTTAGTACTTTGCTTACAAGAAACAGTTAGCACATTAATAAGTGAACAAATAGTAGTTTTAGCATCACCAAATCCAATCCAACCAAGACTTGTTGATACTTTCTCTAAAGTATGTGATTTTTCGCAATGTGGACCTAATCATGGAAGTGGAAAGCCAAGTTGCCACAGATAG
GCF_002954285	ATGCAAGATTATAAAAAAAATAAAAGAAGAATGATGAATCAGCCAATGTCTACAATGAATGAAGAAGAAGTGTATACAGATGAAATAAATTCAGAAGACATGAGAGGGTTTAAAAAATCACACCATCATAATGGATGTAATACTGATAATAAGTGTGAGTGCCATGATGAGTGTAATCCATGTAACCCATGTAATCCATGTAAACCTAACCCATGCAATCCATGCAAACCTAATCCATGTGATGACAAATGTGAATGCCATGACAAGTGTAAATGTGATTGTGAACCATGTGAAATGGATTCAGATGAATGTTTTGAAAACAAATGTGGACCAGAATGTTGTAATCCGATATCTCCAAGAAACTTCTCTGTATCAAATGCAGTGCCATTTGCAATAGAGGCTAATAGAATATTTGATACTATGCAATTCCAAACATTTACAGATGCAACAGGTCCAAATGGAGAACCATTAACTTTTGAAACAGAAGTAGTAGAAGTATTTGGTTCAATTCCAAGTGCAGGTCAAGCAAGTGTAACTATAGAAAAAATATGCTTAAGTAATGATGGAATAGTTATAGACACAGGAATGACAACTTTAGAAGATTTCGATTTAGACCCATTAGGAGATATAGTAGGAAGAAACTGTGAAACAACTTTTGAATTTGCAGTTTGTGGAGAAAGAAACGCTGAGTGCTGTAGACAAGGAAAAGGCAAATCAGTAGCTTATAAACAAAGAGGATTAACTGTAGCAGTTCGTAATTTAGTACTAGAGCTAAGAGGTAGATGTGGATGTACAGAGTTCGTTGCATTAGCTTTCCCAGCAGTTAGAGCAGGAGGTGGATGTAAGAGAAGAGTTGATTATGTAGAATTTACTTTTAACACACTTTCAGCACCAATATGCTTGCCAGCTGACGGAAGAGCTGTTACTTTAAGACAAGAATATCAAACTAACTTAACTGTAGATTGTATAGGAAAATCTATATTAAAATTAGAATGCAACGAATGTTGTGAACCTTTCTATGAATTAATTATACCAAATGATATAGATTTAGTACTTTGCTTACAAGAAACAGTTAGCACATTAATAAGTGAACAAATAGTAGTTTTAGCATCACCAAATCCAATCCAACCAAGACTTGTTGATACTTTCTCTAAAGTATGTGATTTTTCGCAATGTGGACCTAATCATGGAAGTGGAAAGCCAAGTTGCCACAGATAG
GCF_003044155	ATGCAAGATTATAAAAAAAATAAAAGAAGAATGATGAATCAGCCAATGTCTACAATGAATGAAGAAGAAGTGTATACAGATGAAATAAATTCAGAAGACATGAGAGGTTTTAAAAAATCACACCATCATAATGGATGTAATACTGATAATAAGTGTGAGTGCCATGATGATTGCAATCCATGCAACCCATGTAATCCATGTAAACCTAACCCATGCAATCCATGCAAACCTAATCCATGTGATGACAATTGTGGATGCCATGACAATTGTAAATGTGATTGTGAACCATGTGAAATGGATTCAGATGAATGTTTTGAAAACAAATGTGGACCAGAATGCTGTAATCCTATATCTCCAAGAAACTTCTCTGTATCAAATGCAGTGCCATTTGCAATAGAGGCTAATAGAATATTTGATACTATGCAATTCCAAACATTTACAGATGCAACAGGACCAAATGGAGAGCCATTAACTTTTGAAACAGAAGTAGTAGAAGTGTTTGGTTCAGTTCCAAGTGCAGGTCAAGCAAGTGTAACTATAGAAAAAATATGCTTAAGTAATGATGGAATAGTTATAGATACAGGAATGACAACTTTAGAAGATTTCGATTTAGACCCATTAGGAGATATAGTAGGAAGAAACTGTGAAACAACTTTTGAATTTGCAGTTTGTGGAGAAAGAAACGCTGAGTGCTGTAGACAAGGAAAAGGCAAATCAGTAGCTTATAAACAAAGAGGATTAACTGTAGCAGTTCGTAATTTAGTACTAGAGCTAAGAGGTAGATGTGGATGTACAGAGTTCGTTGCATTAGCTTTCCCAGCAGTTAGAGCAGGAGGTGGATGTAAGAGAAGAGTTGATTATGTAGAATTTACTTTTAACACACTTTCAGCACCAATATGCTTGCCAGCTGACGGAAGAGCTGTTACTTTAAGACAAGAATATCAAACTAACTTAACTGTAGATTGTATAGGAAAATCTATATTAAAATTAGAATGCAACGAATGTTGTGAACCTTTCTATGAATTAATTATACCAAATGATATAGATTTAGTACTTTGCTTACAAGAAACAGTTAGCACATTAATAAGTGAACAAATAGTAGTTTTAGCATCACCAAATCCAATCCAACCAAGACTTGTTGATACTTTCTCTAAAGTATGTGATTTTTCGCAATGTGGACCTAATCATGGAAGTGGAAAGCCAAGTTGCCACAGATAG
GCF_003044135	ATGCAAGATTATAAAAAAAATAAAAGAAGAATGATGAATCAGCCAATGTCTACAATGAATGAAGAAGAAGTGTATACAGATGAAATAAATTCAGAAGACATGAGAGGTTTTAAAAAATCACACCATCATAATGGATGTAATACTGATAATAAGTGTGAGTGCCATGATGATTGCAATCCATGCAACCCATGTAATCCATGTAAACCTAACCCATGCAATCCATGCAAACCTAATCCATGTGATGACAATTGTGGATGCCATGACAATTGTAAATGTGATTGTGAACCATGTGAAATGGATTCAGATGAATGTTTTGAAAACAAATGTGGACCAGAATGCTGTAATCCTATATCTCCAAGAAACTTCTCTGTATCAAATGCAGTGCCATTTGCAATAGAGGCTAATAGAATATTTGATACTATGCAATTCCAAACATTTACAGATGCAACAGGACCAAATGGAGAGCCATTAACTTTTGAAACAGAAGTAGTAGAAGTGTTTGGTTCAGTTCCAAGTGCAGGTCAAGCAAGTGTAACTATAGAAAAAATATGCTTAAGTAATGATGGAATAGTTATAGATACAGGAATGACAACTTTAGAAGATTTCGATTTAGACCCATTAGGAGATATAGTAGGAAGAAACTGTGAAACAACTTTTGAATTTGCAGTTTGTGGAGAAAGAAACGCTGAGTGCTGTAGACAAGGAAAAGGCAAATCAGTAGCTTATAAACAAAGAGGATTAACTGTAGCAGTTCGTAATTTAGTACTAGAGCTAAGAGGTAGATGTGGATGTACAGAGTTCGTTGCATTAGCTTTCCCAGCAGTTAGAGCAGGAGGTGGATGTAAGAGAAGAGTTGATTATGTAGAATTTACTTTTAACACACTTTCAGCACCAATATGCTTGCCAGCTGACGGAAGAGCTGTTACTTTAAGACAAGAATATCAAACTAACTTAACTGTAGATTGTATAGGAAAATCTATATTAAAATTAGAATGCAACGAATGTTGTGAACCTTTCTATGAATTAATTATACCAAATGATATAGATTTAGTACTTTGCTTACAAGAAACAGTTAGCACATTAATAAGTGAACAAATAGTAGTTTTAGCATCACCAAATCCAATCCAACCAAGACTTGTTGATACTTTCTCTAAAGTATGTGATTTTTCGCAATGTGGACCTAATCATGGAAGTGGAAAGCCAAGTTGCCACAGATAG
GCF_002945855	ATGCAAGATTATAAAAAAAATAAAAGAAGAATGATGAATCAGCCAATGTCTACAATGAATGAAGAAGAAGTGTATACAGATGAAATAAATTCAGAAGACATGAGAGGGTTTAAAAAATCACACCATCATAATGGATGTAATACTGATAATAAGTGTGAGTGCCATGATGAGTGTAATCCATGTAACCCATGTAATCCATGTAAACCTAACCCATGCAATCCATGCAAACCTAATCCATGTGATGACAAATGTGAATGCCATGACAAGTGTAAATGTGATTGTGAACCATGTGAAATGGATTCAGATGAATGTTTTGAAAACAAATGTGGACCAGAATGTTGTAATCCGATATCTCCAAGAAACTTCTCTGTATCAAATGCAGTGCCATTTGCAATAGAGGCTAATAGAATATTTGATACTATGCAATTCCAAACATTTACAGATGCAACAGGTCCAAATGGAGAACCATTAACTTTTGAAACAGAAGTAGTAGAAGTATTTGGTTCAATTCCAAGTGCAGGTCAAGCAAGTGTAACTATAGAAAAAATATGCTTAAGTAATGATGGAATAGTTATAGACACAGGAATGACAACTTTAGAAGATTTCGATTTAGACCCATTAGGAGATATAGTAGGAAGAAACTGTGAAACAACTTTTGAATTTGCAGTTTGTGGAGAAAGAAACGCTGAGTGCTGTAGACAAGGAAAAGGCAAATCAGTAGCTTATAAACAAAGAGGATTAACTGTAGCAGTTCGTAATTTAGTACTAGAGCTAAGAGGTAGATGTGGATGTACAGAGTTCGTTGCATTAGCTTTCCCAGCAGTTAGAGCAGGAGGTGGATGTAAGAGAAGAGTTGATTATGTAGAATTTACTTTTAACACACTTTCAGCACCAATATGCTTGCCAGCTGACGGAAGAGCTGTTACTTTAAGACAAGAATATCAAACTAACTTAACTGTAGATTGTATAGGAAAATCTATATTAAAATTAGAATGCAACGAATGTTGTGAACCTTTCTATGAATTAATTATACCAAATGATATAGATTTAGTACTTTGCTTACAAGAAACAGTTAGCACATTAATAAGTGAACAAATAGTAGTTTTAGCATCACCAAATCCAATCCAACCAAGACTTGTTGATACTTTCTCTAAAGTATGTGATTTTTCGCAATGTGGACCTAATCATGGAAGTGGAAAGCCAAGTTGCCACAGATAG
GCF_002946515	ATGCAAGATTATAAAAAAAATAAAAGAAGAATGACAAATCAGCCAATGCCTACAATGAATGAAGAAGAAGTGTATACAGAGGAAATAAATTCAGAAGATATGAGAGGGTTTAAAAAATCACATCATCATAATGAATGTAATACTGATAATAAATGTGATTGTCATGATGATTGCAAACCATGTAATCCATGTAAACCTAATCCATGTAACCCATGTAAACCTAATCCATGCAACCCATGCAAACCTAATCCATGTGATGACAATTGTGGATGCCATGACCATTGTAAATGTGATTGTGAACCATGTGAAATGGATTCAGATGAATGTTTTGAAAACAAATGTGGACCAGAATGCTGTAATCCTATATCTCCAAGAAACTTCTCTGTATCAAATGCAGTGCCATTTGCAATAGAGGCTAATAGAATATTTGATACTATGCAATTCCAAACATTTACAGATGCAACAGGACCAAATGGAGAGCCATTAACTTTTGAAACAGAAGTAGTAGAAGTATTTGGTTCAGTTCCAAGTGCAGGTAAAGCAAGTGTAACTATAGAAAAAATATGTTTAAGTAATGATGGAATAGTTATAGATACAGGAATGACAACTTTAGAAGATTTCGATTTAGACCCATTAGGAGATATAGTAGGAAGAAACTGTGAAACAACTTTTGAATTTGCAGTTTGTGGAGAAAGAAATGCTGAGTGCTGTAGACAAGGAAAAGGAAAATCAGTAGCTTATAAACAAAGAGGATTAACTGTAGCAGTTCGTAATTTAGTACTAGAGCTAAGAGGTAGATGTGGATGTACAGAGTTCGTTGCATTAGCTTTCCCAGCAGTTAGAGCAGGAGGTGGATGTAAGAGAAGAGTTGATTATGTAGAATTTACTTTTAACACACTTTCAGCACCAATATGCTTGCCAGCTGACGGAAGAGCTGTTACTTTAAGACAAGAATATCAAACTAACTTAACTGTAGATTGTATAGGAAAATCTATATTAAAATTAGAATGTAACGAATGTTGTGAACCTTTCTATGAATTAATAATACCAAATGATATAGATTTAGTACTTTGCTTACAAAATACAGTTAGCACATTAATAAGTGAACAAATAGTAGTTTTAGCATCACCAAATCCAATCCAACCAAGACTTGTTGATACTTTCTCTAAAGTATGTGATTTTTCGCAATGTGGACCTAATCATGAAAGTGGAAAGCCAAGTTGCCACAGATAG
GCF_002946535	ATGCAAGATTATAAAAAAAATAAAAGAAGAATGACAAATCAGCCAATGCCTACAATGAATGAAGAAGAAGTGTATACAGAGGAAATAAATTCAGAAGATATGAGAGGGTTTAAAAAATCACATCATCATAATGAATGTAATACTGATAATAAATGTGATTGTCATGATGATTGCAAACCATGTAATCCATGTAAACCTAATCCATGTAACCCATGTAAACCTAATCCATGCAACCCATGCAAACCTAATCCATGTGATGACAATTGTGGATGCCATGACCATTGTAAATGTGATTGTGAACCATGTGAAATGGATTCAGATGAATGTTTTGAAAACAAATGTGGACCAGAATGCTGTAATCCTATATCTCCAAGAAACTTCTCTGTATCAAATGCAGTGCCATTTGCAATAGAGGCTAATAGAATATTTGATACTATGCAATTCCAAACATTTACAGATGCAACAGGACCAAATGGAGAGCCATTAACTTTTGAAACAGAAGTAGTAGAAGTATTTGGTTCAGTTCCAAGTGCAGGTAAAGCAAGTGTAACTATAGAAAAAATATGTTTAAGTAATGATGGAATAGTTATAGATACAGGAATGACAACTTTAGAAGATTTCGATTTAGACCCATTAGGAGATATAGTAGGAAGAAACTGTGAAACAACTTTTGAATTTGCAGTTTGTGGAGAAAGAAATGCTGAGTGCTGTAGACAAGGAAAAGGAAAATCAGTAGCTTATAAACAAAGAGGATTAACTGTAGCAGTTCGTAATTTAGTACTAGAGCTAAGAGGTAGATGTGGATGTACAGAGTTCGTTGCATTAGCTTTCCCAGCAGTTAGAGCAGGAGGTGGATGTAAGAGAAGAGTTGATTATGTAGAATTTACTTTTAACACACTTTCAGCACCAATATGCTTGCCAGCTGACGGAAGAGCTGTTACTTTAAGACAAGAATATCAAACTAACTTAACTGTAGATTGTATAGGAAAATCTATATTAAAATTAGAATGTAACGAATGTTGTGAACCTTTCTATGAATTAATAATACCAAATGATATAGATTTAGTACTTTGCTTACAAAATACAGTTAGCACATTAATAAGTGAACAAATAGTAGTTTTAGCATCACCAAATCCAATCCAACCAAGACTTGTTGATACTTTCTCTAAAGTATGTGATTTTTCGCAATGTGGACCTAATCATGAAAGTGGAAAGCCAAGTTGCCACAGATAG
GCF_002946555	ATGCAAGATTATAAAAAAAATAAAAGAAGAATGACAAATCAGCCAATGCCTACAATGAATGAAGAAGAAGTGTATACAGAGGAAATAAATTCAGAAGATATGAGAGGGTTTAAAAAATCACATCATCATAATGAATGTAATACTGATAATAAATGTGATTGTCATGATGATTGCAAACCATGTAATCCATGTAAACCTAATCCATGTAACCCATGTAAACCTAATCCATGCAACCCATGCAAACCTAATCCATGTGATGACAATTGTGGATGCCATGACCATTGTAAATGTGATTGTGAACCATGTGAAATGGATTCAGATGAATGTTTTGAAAACAAATGTGGACCAGAATGCTGTAATCCTATATCTCCAAGAAACTTCTCTGTATCAAATGCAGTGCCATTTGCAATAGAGGCTAATAGAATATTTGATACTATGCAATTCCAAACATTTACAGATGCAACAGGACCAAATGGAGAGCCATTAACTTTTGAAACAGAAGTAGTAGAAGTATTTGGTTCAGTTCCAAGTGCAGGTAAAGCAAGTGTAACTATAGAAAAAATATGTTTAAGTAATGATGGAATAGTTATAGATACAGGAATGACAACTTTAGAAGATTTCGATTTAGACCCATTAGGAGATATAGTAGGAAGAAACTGTGAAACAACTTTTGAATTTGCAGTTTGTGGAGAAAGAAATGCTGAGTGCTGTAGACAAGGAAAAGGAAAATCAGTAGCTTATAAACAAAGAGGATTAACTGTAGCAGTTCGTAATTTAGTACTAGAGCTAAGAGGTAGATGTGGATGTACAGAGTTCGTTGCATTAGCTTTCCCAGCAGTTAGAGCAGGAGGTGGATGTAAGAGAAGAGTTGATTATGTAGAATTTACTTTTAACACACTTTCAGCACCAATATGCTTGCCAGCTGACGGAAGAGCTGTTACTTTAAGACAAGAATATCAAACTAACTTAACTGTAGATTGTATAGGAAAATCTATATTAAAATTAGAATGTAACGAATGTTGTGAACCTTTCTATGAATTAATAATACCAAATGATATAGATTTAGTACTTTGCTTACAAAATACAGTTAGCACATTAATAAGTGAACAAATAGTAGTTTTAGCATCACCAAATCCAATCCAACCAAGACTTGTTGATACTTTCTCTAAAGTATGTGATTTTTCGCAATGTGGACCTAATCATGAAAGTGGAAAGCCAAGTTGCCACAGATAG
GCF_002946035	ATGCAAGATTATAAAAAAAATAAAAGAAGAATGATGAATCAGCCAATGTCTACAATGAATGAAGAAGAAGTGTATACAGATGAAATAAATTCAGAAGACATGAGAGGGTTTAAAAAATCACACCATCATAATGGATGTAATACTGATAATAAGTGTGAGTGCCATGATGAGTGTAATCCATGTAACCCATGTAATCCATGTAAACCTAACCCATGCAATCCATGCAAACCTAATCCATGTGATGACAAATGTGAATGCCATGACAAGTGTAAATGTGATTGTGAACCATGTGAAATGGATTCAGATGAATGTTTTGAAAACAAATGTGGACCAGAATGTTGTAATCCGATATCTCCAAGAAACTTCTCTGTATCAAATGCAGTGCCATTTGCAATAGAGGCTAATAGAATATTTGATACTATGCAATTCCAAACATTTACAGATGCAACAGGTCCAAATGGAGAACCATTAACTTTTGAAACAGAAGTAGTAGAAGTATTTGGTTCAATTCCAAGTGCAGGTCAAGCAAGTGTAACTATAGAAAAAATATGCTTAAGTAATGATGGAATAGTTATAGACACAGGAATGACAACTTTAGAAGATTTCGATTTAGACCCATTAGGAGATATAGTAGGAAGAAACTGTGAAACAACTTTTGAATTTGCAGTTTGTGGAGAAAGAAACGCTGAGTGCTGTAGACAAGGAAAAGGCAAATCAGTAGCTTATAAACAAAGAGGATTAACTGTAGCAGTTCGTAATTTAGTACTAGAGCTAAGAGGTAGATGTGGATGTACAGAGTTCGTTGCATTAGCTTTCCCAGCAGTTAGAGCAGGAGGTGGATGTAAGAGAAGAGTTGATTATGTAGAATTTACTTTTAACACACTTTCAGCACCAATATGCTTGCCAGCTGACGGAAGAGCTGTTACTTTAAGACAAGAATATCAAACTAACTTAACTGTAGATTGTATAGGAAAATCTATATTAAAATTAGAATGCAACGAATGTTGTGAACCTTTCTATGAATTAATTATACCAAATGATATAGATTTAGTACTTTGCTTACAAGAAACAGTTAGCACATTAATAAGTGAACAAATAGTAGTTTTAGCATCACCAAATCCAATCCAACCAAGACTTGTTGATACTTTCTCTAAAGTATGTGATTTTTCGCAATGTGGACCTAATCATGGAAGTGGAAAGCCAAGTTGCCACAGATAG
GCF_002954305	ATGCAAGATTATAAAAAAAATAAAAGAAGAATGATGAATCAGCCAATGTCTACAATGAATGAAGAAGAAGTGTATACAGATGAAATAAATTCAGAAGACATGAGAGGGTTTAAAAAATCACACCATCATAATGGATGTAATACTGATAATAAGTGTGAGTGCCATGATGAGTGTAATCCATGTAAACCATGTAATCCATGTAAACCTAACCCATGCAATCCATGCAAACCTAATCCATGTGATGACAAATGTGAATGCCATGACAAGTGTAAATGTGATTGTGAACCATGTGAAATGGATTCAGATGAATGTTTTGAAAACAAATGTGGACCAGAATGTTGTAATCCGATATCTCCAAGAAACTTCTCTGTATCAAATGCAGTGCCATTTGCAATAGAGGCTAATAGAATATTTGATACTATGCAATTCCAAACATTTACAGATGCAACAGGTCCAAATGGAGAACCATTAACTTTTGAAACAGAAGTAGTAGAAGTATTTGGTTCAATTCCAAGTGCAGGTCAAGCAAGTGTAACTATAGAAAAAATATGCTTAAGTAATGATGGAATAGTTATAGACACAGGAATGACAACTTTAGAAGATTTCGATTTAGACCCATTAGGAGATATAGTAGGAAGAAACTGTGAAACAACTTTTGAATTTGCAGTTTGTGGAGAAAGAAACGCTGAGTGCTGTAGACAAGGAAAAGGCAAATCAGTAGCTTATAAACAAAGAGGATTAACTGTAGCAGTTCGTAATTTAGTAATAGAGCTAAGAGGTAGATGTGGATGTACAGAGTTCGTTGCATTAGCTTTCCCAGCAGTCAGAGCAGGAGGTGGATGTAAGAGAAGAGTTGATTATGTAGAATTTACTTTTAACACACTTTCAGCACCAATATGCTTGCCAGCTGACGGAAGAGCTGTTACTTTAAGACAAGAATATCAAACTAACCTAACTGTAGATTGTATAGGAAAATCTATATTAAAATTAGAATGCAACGAATGTTGTGAACCTTTCTATGAGTTAATCATACCAAATGATATAGATGTAGTACTTTGCTTACAAAACACAGTTAGCACATTAATAAGTGAACAAATAGTAGTTTTAGCATCACCAAATCCAATCCAACCAAGACTTGTTGATACTTTCTCTAAAGTATGTGATTTTTCGCAATGTGAACCTAATCATGGAAGTGGGAAGCCAAGTTGCCACAGATAG
GCF_003013435	ATGCAAGATTATAAAAAAAATAAAAGAAGAATGATGAATCAGCCAATGTCTACAATGAATGAAGAAGAAGTGTATACAGATGAAATAAATTCAGAAGACATGAGAGGTTTTAAAAAATCACACCATCATAATGGATGTAATACTGATAATAAGTGTGAGTGCCATGATGATTGCAATCCATGCAACCCATGTAATCCATGTAAACCTAACCCATGCAATCCATGCAAACCTAATCCATGTGATGACAATTGTGGATGCCATGACAATTGTAAATGTGATTGTGAACCATGTGAAATGGATTCAGATGAATGTTTTGAAAACAAATGTGGACCAGAATGCTGTAATCCTATATCTCCAAGAAACTTCTCTGTATCAAATGCAGTGCCATTTGCAATAGAGGCTAATAGAATATTTGATACTATGCAATTCCAAACATTTACAGATGCAACAGGACCAAATGGAGAGCCATTAACTTTTGAAACAGAAGTAGTAGAAGTATTTGGTTCAGTTCCAAGTGCAGGTCAAGCAAGTGTAACTATAGAAAAAATATGCTTAAGTAATGATGGAATCGTTATAGACACAGGAATGACAACTTTAGAAGATTTCGATTTAGACCCATTAGGAGATATAGTAGGAAGAAACTGTGAAACAACTTTTGAATTTGCAGTTTGTGGAGAAAGAAACTCTGAGTGCTGTAGACAAGGAAAAGGCAAATCAGTAGCTTATAAACAAAGAGGATTAACTGTAGCAGTTCGTAATTTAGTACTAGAGCTAAGAGGTAGATGTGGATGTACAGAGTTCGTTGCATTAGCTTTCCCAGCAGTTAGAGCAGGAGGTGGATGTAAGAGAAGAGTTGATTATGTAGAATTTACTTTTAACACACTTTCAGCACCAATATGCTTGCCAGCTGACGGAAGAGCTGTTACTTTAAGACAAGAATATCAAACTAACTTAACTGTAGATTGTATAGGAAAATCTATATTAAAATTAGAATGCAACGAATGTTGTGAACCTTTCTATGAATTAATTATACCAAATGATATAGATTTAGTACTTTGCTTACAAGAAACAGTTAGCACATTAATAAGTGAACAAATAGTAGTTTTAGCATCACCAAATCCAATCCAACCAAGACTTGTTGATACTTTCTCTAAAGTATGTGATTTTTCGCAATGTGGACCTAATCATGGAAGTGGAAAGCCAAGTTGCCACAGATAG
GCF_002954015	ATGCAAGATTATAAAAAAAATAAAAGAAGAATGATGAATCAGCCAATGTCTACAATGAATGAAGAAGAAGTGTATACAGATGAAATAAATTCAGAAGACATGAGAGGTTTTAAAAAATCACACCATCATAATGGATGTAATACTGATAATAAGTGTGAGTGCCATGATGATTGCAATCCATGCAACCCATGTAATCCATGTAAACCTAACCCATGCAATCCATGCAAACCTAATCCATGTGATGACAATTGTGGATGCCATGACAATTGTAAATGTGATTGTGAACCATGTGAAATGGATTCAGATGAATGTTTTGAAAACAAATGTGGACCAGAATGCTGTAATCCTATATCTCCAAGAAACTTCTCTGTATCAAATGCAGTGCCATTTGCAATAGAGGCTAATAGAATATTTGATACTATGCAATTCCAAACATTTACAGATGCAACAGGACCAAATGGAGAGCCATTAACTTTTGAAACAGAAGTAGTAGAAGTATTTGGTTCAGTTCCAAGTGCAGGTCAAGCAAGTGTAACTATAGAAAAAATATGCTTAAGTAATGATGGAATCGTTATAGACACAGGAATGACAACTTTAGAAGATTTCGATTTAGACCCATTAGGAGATATAGTAGGAAGAAACTGTGAAACAACTTTTGAATTTGCAGTTTGTGGAGAAAGAAACTCTGAGTGCTGTAGACAAGGAAAAGGCAAATCAGTAGCTTATAAACAAAGAGGATTAACTGTAGCAGTTCGTAATTTAGTACTAGAGCTAAGAGGTAGATGTGGATGTACAGAGTTCGTTGCATTAGCTTTCCCAGCAGTTAGAGCAGGAGGTGGATGTAAGAGAAGAGTTGATTATGTAGAATTTACTTTTAACACACTTTCAGCACCAATATGCTTGCCAGCTGACGGAAGAGCTGTTACTTTAAGACAAGAATATCAAACTAACTTAACTGTAGATTGTATAGGAAAATCTATATTAAAATTAGAATGCAACGAATGTTGTGAACCTTTCTATGAATTAATTATACCAAATGATATAGATTTAGTACTTTGCTTACAAGAAACAGTTAGCACATTAATAAGTGAACAAATAGTAGTTTTAGCATCACCAAATCCAATCCAACCAAGACTTGTTGATACTTTCTCTAAAGTATGTGATTTTTCGCAATGTGGACCTAATCATGGAAGTGGAAAGCCAAGTTGCCACAGATAG
GCF_003324015	ATGCAAGATTATAAAAAAAATAAAAGAAGAATGATGAATCAGCCAATGTCTACAATGAATGAAGAAGAAGTGTATACAGATGAAATAAATTCAGAAGACATGAGAGGTTTTAAAAAATCACACCATCATAATGGATGTAATACTGATAATAAGTGTGAGTGCCATGATGATTGCAATCCATGCAACCCATGTAATCCATGTAAACCTAACCCATGCAATCCATGCAAACCTAATCCATGTGATGACAATTGTGGATGCCATGACAATTGTAAATGTGATTGTGAACCATGTGAAATGGATTCAGATGAATGTTTTGAAAACAAATGTGGACCAGAATGCTGTAATCCTATATCTCCAAGAAACTTCTCTGTATCAAATGCAGTGCCATTTGCAATAGAGGCTAATAGAATATTTGATACTATGCAATTCCAAACATTTACAGATGCAACAGGACCAAATGGAGAGCCATTAACTTTTGAAACAGAAGTAGTAGAAGTATTTGGTTCAGTTCCAAGTGCAGGTCAAGCAAGTGTAACTATAGAAAAAATATGCTTAAGTAATGATGGAATAGTTATAGACACAGGAATGACAACTTTAGAAGATTTCGATTTAGACCCATTAGGAGATATAGTAGGAAGAAACTGTGAAACAACTTTTGAATTTGCAGTTTGTGGAGAAAGAAACGCTGAGTGCTGTAGACAAGGAAAAGGCAAATCAGTAGCTTATAAACAAAGAGGATTAACTGTAGCAGTTCGTAATTTAGTACTAGAGCTAAGAGGTAGATGTGGATGTACAGAGTTCGTTGCATTAGCTTTCCCAGCAGTTAGAGCAGGAGGTGGATGTAAGAGAAGAGTTGATTATGTAGAATTTACTTTTAACACACTTTCAGCACCAATATGCTTGCCAGCTGACGGAAGAGCTGTTACTTTAAGACAAGAATATCAAACTAACTTAACTGTAGATTGTATAGGAAAATCTATATTAAAATTAGAATGCAACGAATGTTGTGAACCTTTCTATGAATTAATTATACCAAATGATATAGATTTAGTACTTTGCTTACAAGAAACAGTTAGCACATTAATAAGTGAACAAATAGTAGTTTTAGCATCACCAAATCCAATTCAACCAAGACTTGTTGATACTTTCTCTAAAGTATGTGATTTTTCGCAATGTGGACCTAATCATGGAAGTGGAAAGCCAAGTTGCCACAGATAG
GCF_003324035	ATGCAAGATTATAAAAAAAATAAAAGAAGAATGATGAATCAGCCAATGTCTACAATGAATGAAGAAGAAGTGTATACAGATGAAATAAATTCAGAAGACATGAGAGGTTTTAAAAAATCACACCATCATAATGGATGTAATACTGATAATAAGTGTGAGTGCCATGATGATTGCAATCCATGCAACCCATGTAATCCATGTAAACCTAACCCATGCAATCCATGCAAACCTAATCCATGTGATGACAATTGTGGATGCCATGACAATTGTAAATGTGATTGTGAACCATGTGAAATGGATTCAGATGAATGTTTTGAAAACAAATGTGGACCAGAATGCTGTAATCCTATATCTCCAAGAAACTTCTCTGTATCAAATGCAGTGCCATTTGCAATAGAGGCTAATAGAATATTTGATACTATGCAATTCCAAACATTTACAGATGCAACAGGACCAAATGGAGAGCCATTAACTTTTGAAACAGAAGTAGTAGAAGTATTTGGTTCAGTTCCAAGTGCAGGTCAAGCAAGTGTAACTATAGAAAAAATATGCTTAAGTAATGATGGAATAGTTATAGACACAGGAATGACAACTTTAGAAGATTTCGATTTAGACCCATTAGGAGATATAGTAGGAAGAAACTGTGAAACAACTTTTGAATTTGCAGTTTGTGGAGAAAGAAACGCTGAGTGCTGTAGACAAGGAAAAGGCAAATCAGTAGCTTATAAACAAAGAGGATTAACTGTAGCAGTTCGTAATTTAGTACTAGAGCTAAGAGGTAGATGTGGATGTACAGAGTTCGTTGCATTAGCTTTCCCAGCAGTTAGAGCAGGAGGTGGATGTAAGAGAAGAGTTGATTATGTAGAATTTACTTTTAACACACTTTCAGCACCAATATGCTTGCCAGCTGACGGAAGAGCTGTTACTTTAAGACAAGAATATCAAACTAACTTAACTGTAGATTGTATAGGAAAATCTATATTAAAATTAGAATGCAACGAATGTTGTGAACCTTTCTATGAATTAATTATACCAAATGATATAGATTTAGTACTTTGCTTACAAGAAACAGTTAGCACATTAATAAGTGAACAAATAGTAGTTTTAGCATCACCAAATCCAATTCAACCAAGACTTGTTGATACTTTCTCTAAAGTATGTGATTTTTCGCAATGTGGACCTAATCATGGAAGTGGAAAGCCAAGTTGCCACAGATAG
GCF_003313545	ATGCAAGATTATAAAAAAAATAAAAGAAGAATGATGAATCAGCCAATGTCTACAATGAATGAAGAAGAAGTGTATACAGATGAAATAAATTCAGAAGACATGAGAGGGTTTAAAAAATCACACCATCATAATGGATGTAATACTGATAATAAGTGTGAGTGCCATGATGAGTGTAATCCATGTAACCCATGTAATCCATGTAAACCTAACCCATGCAATCCATGCAAACCTAATCCATGTGATGACAAATGTGAATGCCATGACAAGTGTAAATGTGATTGTGAACCATGTGAAATGGATTCAGATGAATGTTTTGAAAACAAATGTGGACCAGAATGTTGTAATCCGATATCTCCAAGAAACTTCTCTGTATCAAATGCAGTGCCATTTGCAATAGAGGCTAATAGAATATTTGATACTATGCAATTCCAAACATTTACAGATGCAACAGGTCCAAATGGAGAACCATTAACTTTTGAAACAGAAGTAGTAGAAGTATTTGGTTCAATTCCAAGTGCAGGTCAAGCAAGTGTAACTATAGAAAAAATATGCTTAAGTAATGATGGAATAGTTATAGACACAGGAATGACAACTTTAGAAGATTTCGATTTAGACCCATTAGGAGATATAGTAGGAAGAAACTGTGAAACAACTTTTGAATTTGCAGTTTGTGGAGAAAGAAACGCTGAGTGCTGTAGACAAGGAAAAGGCAAATCAGTAGCTTATAAACAAAGAGGATTAACTGTAGCAGTTCGTAATTTAGTACTAGAGCTAAGAGGTAGATGTGGATGTACAGAGTTCGTTGCATTAGCTTTCCCAGCAGTTAGAGCAGGAGGTGGATGTAAGAGAAGAGTTGATTATGTAGAATTTACTTTTAACACACTTTCAGCACCAATATGCTTGCCAGCTGACGGAAGAGCTGTTACTTTAAGACAAGAATATCAAACTAACTTAACTGTAGATTGTATAGGAAAATCTATATTAAAATTAGAATGCAACGAATGTTGTGAACCTTTCTATGAATTAATTATACCAAATGATATAGATTTAGTACTTTGCTTACAAGAAACAGTTAGCACATTAATAAGTGAACAAATAGTAGTTTTAGCATCACCAAATCCAATCCAACCAAGACTTGTTGATACTTTCTCTAAAGTATGTGATTTTTCGCAATGTGGACCTAATCATGGAAGTGGAAAGCCAAGTTGCCACAGATAG
GCF_003324025	ATGCAAGATTATAAAAAAAATAAAAGAAGAATGATGAATCAGCCAATGTCTACAATGAATGAAGAAGAAGTGTATACAGATGAAATAAATTCAGAAGACATGAGAGGTTTTAAAAAATCACACCATCATAATGGATGTAATACTGATAATAAGTGTGAGTGCCATGATGATTGCAATCCATGCAACCCATGTAATCCATGTAAACCTAACCCATGCAATCCATGCAAACCTAATCCATGTGATGACAATTGTGGATGCCATGACAATTGTAAATGTGATTGTGAACCATGTGAAATGGATTCAGATGAATGTTTTGAAAACAAATGTGGACCAGAATGCTGTAATCCTATATCTCCAAGAAACTTCTCTGTATCAAATGCAGTGCCATTTGCAATAGAGGCTAATAGAATATTTGATACTATGCAATTCCAAACATTTACAGATGCAACAGGACCAAATGGAGAGCCATTAACTTTTGAAACAGAAGTAGTAGAAGTATTTGGTTCAGTTCCAAGTGCAGGTCAAGCAAGTGTAACTATAGAAAAAATATGCTTAAGTAATGATGGAATAGTTATAGACACAGGAATGACAACTTTAGAAGATTTCGATTTAGACCCATTAGGAGATATAGTAGGAAGAAACTGTGAAACAACTTTTGAATTTGCAGTTTGTGGAGAAAGAAACGCTGAGTGCTGTAGACAAGGAAAAGGCAAATCAGTAGCTTATAAACAAAGAGGATTAACTGTAGCAGTTCGTAATTTAGTACTAGAGCTAAGAGGTAGATGTGGATGTACAGAGTTCGTTGCATTAGCTTTCCCAGCAGTTAGAGCAGGAGGTGGATGTAAGAGAAGAGTTGATTATGTAGAATTTACTTTTAACACACTTTCAGCACCAATATGCTTGCCAGCTGACGGAAGAGCTGTTACTTTAAGACAAGAATATCAAACTAACTTAACTGTAGATTGTATAGGAAAATCTATATTAAAATTAGAATGCAACGAATGTTGTGAACCTTTCTATGAATTAATTATACCAAATGATATAGATTTAGTACTTTGCTTACAAGAAACAGTTAGCACATTAATAAGTGAACAAATAGTAGTTTTAGCATCACCAAATCCAATTCAACCAAGACTTGTTGATACTTTCTCTAAAGTATGTGATTTTTCGCAATGTGGACCTAATCATGGAAGTGGAAAGCCAAGTTGCCACAGATAG
GCF_003095695	ATGCAAGATTATAAAAAAAATAAAAGAAGAATGATGAATCAGCCAATGTCTACAATGAATGAAGAAGAAGTGTATACAGATGAAATAAATTCAGAAGACATGAGAGGTTTTAAAAAATCACACCATCATAATGGATGTAATACTGATAATAAGTGTGAGTGCCATGATGATTGCAATCCATGCAACCCATGTAATCCATGTAAACCTAACCCATGCAATCCATGCAAACCTAATCCATGTGATGACAATTGTGGATGCCATGACAATTGTAAATGTGATTGTGAACCATGTGAAATGGATTCAGATGAATGTTTTGAAAACAAATGTGGACCAGAATGCTGTAATCCTATATCTCCAAGAAACTTCTCTGTATCAAATGCAGTGCCATTTGCAATAGAGGCTAATAGAATATTTGATACTATGCAATTCCAAACATTTACAGATGCAACAGGACCAAATGGAGAGCCATTAACTTTTGAAACAGAAGTAGTAGAAGTATTTGGTTCAGTTCCAAGTGCAGGTCAAGCAAGTGTAACTATAGAAAAAATATGCTTAAGTAATGATGGAATAGTTATAGACACAGGAATGACAACTTTAGAAGATTTCGATTTAGACCCATTAGGAGATATAGTAGGAAGAAACTGTGAAACAACTTTTGAATTTGCAGTTTGTGGAGAAAGAAACGCTGAGTGCTGTAGACAAGGAAAAGGCAAATCAGTAGCTTATAAACAAAGAGGATTAACTGTAGCAGTTCGTAATTTAGTACTAGAGCTAAGAGGTAGATGTGGATGTACAGAGTTCGTTGCATTAGCTTTCCCAGCAGTTAGAGCAGGAGGTGGATGTAAGAGAAGAGTTGATTATGTAGAATTTACTTTTAACACACTTTCAGCACCAATATGCTTGCCAGCTGACGGAAGAGCTGTTACTTTAAGACAAGAATATCAAACTAACTTAACTGTAGATTGTATAGGAAAATCTATATTAAAATTAGAATGCAACGAATGTTGTGAACCTTTCTATGAATTAATTATACCAAATGATATAGATTTAGTACTTTGCTTACAAGAAACAGTTAGCACATTAATAAGTGAACAAATAGTAGTTTTAGCATCACCAAATCCAATTCAACCAAGACTTGTTGATACTTTCTCTAAAGTATGTGATTTTTCGCAATGTGGACCTAATCATGGAAGTGGAAAGCCAAGTTGCCACAGATAG
GCF_003313565	ATGCAAGATTATAAAAAAAATAAAAGAAGAATGATGAATCAGCCAATGTCTACAATGAATGAAGAAGAAGTGTATACAGATGAAATAAATTCAGAAGACATGAGAGGTTTTAAAAAATCACACCATCATAATGGATGTAATACTGATAATAAGTGTGAGTGCCATGATGATTGCAATCCATGCAACCCATGTAATCCATGTAAACCTAACCCATGCAATCCATGCAAACCTAATCCATGTGATGACAATTGTGGATGCCATGACAATTGTAAATGTGATTGTGAACCATGTGAAATGGATTCAGATGAATGTTTTGAAAACAAATGTGGACCAGAATGCTGTAATCCTATATCTCCAAGAAACTTCTCTGTATCAAATGCAGTGCCATTTGCAATAGAGGCTAATAGAATATTTGATACTATGCAATTCCAAACATTTACAGATGCAACAGGACCAAATGGAGAGCCATTAACTTTTGAAACAGAAGTAGTAGAAGTATTTGGTTCAGTTCCAAGTGCAGGTCAAGCAAGTGTAACTATAGAAAAAATATGCTTAAGTAATGATGGAATCGTTATAGACACAGGAATGACAACTTTAGAAGATTTCGATTTAGACCCATTAGGAGATATAGTAGGAAGAAACTGTGAAACAACTTTTGAATTTGCAGTTTGTGGAGAAAGAAACTCTGAGTGCTGTAGACAAGGAAAAGGCAAATCAGTAGCTTATAAACAAAGAGGATTAACTGTAGCAGTTCGTAATTTAGTACTAGAGCTAAGAGGTAGATGTGGATGTACAGAGTTCGTTGCATTAGCTTTCCCAGCAGTTAGAGCAGGAGGTGGATGTAAGAGAAGAGTTGATTATGTAGAATTTACTTTTAACACACTTTCAGCACCAATATGCTTGCCAGCTGACGGAAGAGCTGTTACTTTAAGACAAGAATATCAAACTAACTTAACTGTAGATTGTATAGGAAAATCTATATTAAAATTAGAATGCAACGAATGTTGTGAACCTTTCTATGAATTAATTATACCAAATGATATAGATTTAGTACTTTGCTTACAAGAAACAGTTAGCACATTAATAAGTGAACAAATAGTAGTTTTAGCATCACCAAATCCAATCCAACCAAGACTTGTTGATACTTTCTCTAAAGTATGTGATTTTTCGCAATGTGGACCTAATCATGGAAGTGGAAAGCCAAGTTGCCACAGATAG
GCF_003326945	ATGCAAGATTATAAAAAAAATAAAAGAAGAATGATGAATCAGCCAATGTCTACAATGAATGAAGAAGAAGTGTATACAGATGAAATAAATTCAGAAGACATGAGAGGTTTTAAAAAATCACACCATCATAATGGATGTAATACTGATAATAAGTGTGAGTGCCATGATGATTGCAATCCATGCAACCCATGTAATCCATGTAAACCTAACCCATGCAATCCATGCAAACCTAATCCATGTGATGACAATTGTGGATGCCATGACAATTGTAAATGTGATTGTGAACCATGTGAAATGGATTCAGATGAATGTTTTGAAAACAAATGTGGACCAGAATGCTGTAATCCTATATCTCCAAGAAACTTCTCTGTATCAAATGCAGTGCCATTTGCAATAGAGGCTAATAGAATATTTGATACTATGCAATTCCAAACATTTACAGATGCAACAGGACCAAATGGAGAGCCATTAACTTTTGAAACAGAAGTAGTAGAAGTATTTGGTTCAGTTCCAAGTGCAGGTCAAGCAAGTGTAACTATAGAAAAAATATGCTTAAGTAATGATGGAATAGTTATAGACACAGGAATGACAACTTTAGAAGATTTCGATTTAGACCCATTAGGAGATATAGTAGGAAGAAACTGTGAAACAACTTTTGAATTTGCAGTTTGTGGAGAAAGAAACGCTGAGTGCTGTAGACAAGGAAAAGGCAAATCAGTAGCTTATAAACAAAGAGGATTAACTGTAGCAGTTCGTAATTTAGTACTAGAGCTAAGAGGTAGATGTGGATGTACAGAGTTCGTTGCATTAGCTTTCCCAGCAGTTAGAGCAGGAGGTGGATGTAAGAGAAGAGTTGATTATGTAGAATTTACTTTTAACACACTTTCAGCACCAATATGCTTGCCAGCTGACGGAAGAGCTGTTACTTTAAGACAAGAATATCAAACTAACTTAACTGTAGATTGTATAGGAAAATCTATATTAAAATTAGAATGCAACGAATGTTGTGAACCTTTCTATGAATTAATTATACCAAATGATATAGATTTAGTACTTTGCTTACAAGAAACAGTTAGCACATTAATAAGTGAACAAATAGTAGTTTTAGCATCACCAAATCCAATTCAACCAAGACTTGTTGATACTTTCTCTAAAGTATGTGATTTTTCGCAATGTGGACCTAATCATGGAAGTGGAAAGCCAAGTTGCCACAGATAG
GCF_003326835	ATGCAAGATTATAAAAAAAATAAAAGAAGAATGATGAATCAGCCAATGTCTACAATGAATGAAGAAGAAGTGTATACAGATGAAATAAATTCAGAAGACATGAGAGGTTTTAAAAAATCACACCATCATAATGGATGTAATACTGATAATAAGTGTGAGTGCCATGATGATTGCAATCCATGCAACCCATGTAATCCATGTAAACCTAACCCATGCAATCCATGCAAACCTAATCCATGTGATGACAATTGTGGATGCCATGACAATTGTAAATGTGATTGTGAACCATGTGAAATGGATTCAGATGAATGTTTTGAAAACAAATGTGGACCAGAATGCTGTAATCCTATATCTCCAAGAAACTTCTCTGTATCAAATGCAGTGCCATTTGCAATAGAGGCTAATAGAATATTTGATACTATGCAATTCCAAACATTTACAGATGCAACAGGACCAAATGGAGAGCCATTAACTTTTGAAACAGAAGTAGTAGAAGTATTTGGTTCAGTTCCAAGTGCAGGTCAAGCAAGTGTAACTATAGAAAAAATATGCTTAAGTAATGATGGAATAGTTATAGACACAGGAATGACAACTTTAGAAGATTTCGATTTAGACCCATTAGGAGATATAGTAGGAAGAAACTGTGAAACAACTTTTGAATTTGCAGTTTGTGGAGAAAGAAACGCTGAGTGCTGTAGACAAGGAAAAGGCAAATCAGTAGCTTATAAACAAAGAGGATTAACTGTAGCAGTTCGTAATTTAGTACTAGAGCTAAGAGGTAGATGTGGATGTACAGAGTTCGTTGCATTAGCTTTCCCAGCAGTTAGAGCAGGAGGTGGATGTAAGAGAAGAGTTGATTATGTAGAATTTACTTTTAACACACTTTCAGCACCAATATGCTTGCCAGCTGACGGAAGAGCTGTTACTTTAAGACAAGAATATCAAACTAACTTAACTGTAGATTGTATAGGAAAATCTATATTAAAATTAGAATGCAACGAATGTTGTGAACCTTTCTATGAATTAATTATACCAAATGATATAGATTTAGTACTTTGCTTACAAGAAACAGTTAGCACATTAATAAGTGAACAAATAGTAGTTTTAGCATCACCAAATCCAATTCAACCAAGACTTGTTGATACTTTCTCTAAAGTATGTGATTTTTCGCAATGTGGACCTAATCATGGAAGTGGAAAGCCAAGTTGCCACAGATAG
GCF_003326845	ATGCAAGATTATAAAAAAAATAAAAGAAGAATGATGAATCAGCCAATGTCTACAATGAATGAAGAAGAAGTGTATACAGATGAAATAAATTCAGAAGACATGAGAGGTTTTAAAAAATCACACCATCATAATGGATGTAATACTGATAATAAGTGTGAGTGCCATGATGATTGCAATCCATGCAACCCATGTAATCCATGTAAACCTAACCCATGCAATCCATGCAAACCTAATCCATGTGATGACAATTGTGGATGCCATGACAATTGTAAATGTGATTGTGAACCATGTGAAATGGATTCAGATGAATGTTTTGAAAACAAATGTGGACCAGAATGCTGTAATCCTATATCTCCAAGAAACTTCTCTGTATCAAATGCAGTGCCATTTGCAATAGAGGCTAATAGAATATTTGATACTATGCAATTCCAAACATTTACAGATGCAACAGGACCAAATGGAGAGCCATTAACTTTTGAAACAGAAGTAGTAGAAGTATTTGGTTCAGTTCCAAGTGCAGGTCAAGCAAGTGTAACTATAGAAAAAATATGCTTAAGTAATGATGGAATAGTTATAGACACAGGAATGACAACTTTAGAAGATTTCGATTTAGACCCATTAGGAGATATAGTAGGAAGAAACTGTGAAACAACTTTTGAATTTGCAGTTTGTGGAGAAAGAAACGCTGAGTGCTGTAGACAAGGAAAAGGCAAATCAGTAGCTTATAAACAAAGAGGATTAACTGTAGCAGTTCGTAATTTAGTACTAGAGCTAAGAGGTAGATGTGGATGTACAGAGTTCGTTGCATTAGCTTTCCCAGCAGTTAGAGCAGGAGGTGGATGTAAGAGAAGAGTTGATTATGTAGAATTTACTTTTAACACACTTTCAGCACCAATATGCTTGCCAGCTGACGGAAGAGCTGTTACTTTAAGACAAGAATATCAAACTAACTTAACTGTAGATTGTATAGGAAAATCTATATTAAAATTAGAATGCAACGAATGTTGTGAACCTTTCTATGAATTAATTATACCAAATGATATAGATTTAGTACTTTGCTTACAAGAAACAGTTAGCACATTAATAAGTGAACAAATAGTAGTTTTAGCATCACCAAATCCAATTCAACCAAGACTTGTTGATACTTTCTCTAAAGTATGTGATTTTTCGCAATGTGGACCTAATCATGGAAGTGGAAAGCCAAGTTGCCACAGATAG
GCF_003326915	ATGCAAGATTATAAAAAAAATAAAAGAAGAATGATGAATCAGCCAATGTCTACAATGAATGAAGAAGAAGTGTATACAGATGAAATAAATTCAGAAGACATGAGAGGTTTTAAAAAATCACACCATCATAATGGATGTAATACTGATAATAAGTGTGAGTGCCATGATGATTGCAATCCATGCAACCCATGTAATCCATGTAAACCTAACCCATGCAATCCATGCAAACCTAATCCATGTGATGACAATTGTGGATGCCATGACAATTGTAAATGTGATTGTGAACCATGTGAAATGGATTCAGATGAATGTTTTGAAAACAAATGTGGACCAGAATGCTGTAATCCTATATCTCCAAGAAACTTCTCTGTATCAAATGCAGTGCCATTTGCAATAGAGGCTAATAGAATATTTGATACTATGCAATTCCAAACATTTACAGATGCAACAGGACCAAATGGAGAGCCATTAACTTTTGAAACAGAAGTAGTAGAAGTATTTGGTTCAGTTCCAAGTGCAGGTCAAGCAAGTGTAACTATAGAAAAAATATGCTTAAGTAATGATGGAATAGTTATAGACACAGGAATGACAACTTTAGAAGATTTCGATTTAGACCCATTAGGAGATATAGTAGGAAGAAACTGTGAAACAACTTTTGAATTTGCAGTTTGTGGAGAAAGAAACGCTGAGTGCTGTAGACAAGGAAAAGGCAAATCAGTAGCTTATAAACAAAGAGGATTAACTGTAGCAGTTCGTAATTTAGTACTAGAGCTAAGAGGTAGATGTGGATGTACAGAGTTCGTTGCATTAGCTTTCCCAGCAGTTAGAGCAGGAGGTGGATGTAAGAGAAGAGTTGATTATGTAGAATTTACTTTTAACACACTTTCAGCACCAATATGCTTGCCAGCTGACGGAAGAGCTGTTACTTTAAGACAAGAATATCAAACTAACTTAACTGTAGATTGTATAGGAAAATCTATATTAAAATTAGAATGCAACGAATGTTGTGAACCTTTCTATGAATTAATTATACCAAATGATATAGATTTAGTACTTTGCTTACAAGAAACAGTTAGCACATTAATAAGTGAACAAATAGTAGTTTTAGCATCACCAAATCCAATTCAACCAAGACTTGTTGATACTTTCTCTAAAGTATGTGATTTTTCGCAATGTGGACCTAATCATGGAAGTGGAAAGCCAAGTTGCCACAGATAG
GCF_003313585	ATGCAAGATTATAAAAAAAATAAAAGAAGAATGATGAATCAGCCAATGTCTACAATGAATGAAGAAGAAGTGTATACAGATGAAATAAATTCAGAAGACATGAGAGGGTTTAAAAAATCACACCATCATAATGGATGTAATACTGATAATAAGTGTGAGTGCCATGATGAGTGTAATCCATGTAACCCATGTAATCCATGTAAACCTAACCCATGCAATCCATGCAAACCTAATCCATGTGATGACAAATGTGAATGCCATGACAAGTGTAAATGTGATTGTGAACCATGTGAAATGGATTCAGATGAATGTTTTGAAAACAAATGTGGACCAGAATGTTGTAATCCGATATCTCCAAGAAACTTCTCTGTATCAAATGCAGTGCCATTTGCAATAGAGGCTAATAGAATATTTGATACTATGCAATTCCAAACATTTACAGATGCAACAGGTCCAAATGGAGAACCATTAACTTTTGAAACAGAAGTAGTAGAAGTATTTGGTTCAATTCCAAGTGCAGGTCAAGCAAGTGTAACTATAGAAAAAATATGCTTAAGTAATGATGGAATAGTTATAGACACAGGAATGACAACTTTAGAAGATTTCGATTTAGACCCATTAGGAGATATAGTAGGAAGAAACTGTGAAACAACTTTTGAATTTGCAGTTTGTGGAGAAAGAAACGCTGAGTGCTGTAGACAAGGAAAAGGCAAATCAGTAGCTTATAAACAAAGAGGATTAACTGTAGCAGTTCGTAATTTAGTACTAGAGCTAAGAGGTAGATGTGGATGTACAGAGTTCGTTGCATTAGCTTTCCCAGCAGTTAGAGCAGGAGGTGGATGTAAGAGAAGAGTTGATTATGTAGAATTTACTTTTAACACACTTTCAGCACCAATATGCTTGCCAGCTGACGGAAGAGCTGTTACTTTAAGACAAGAATATCAAACTAACTTAACTGTAGATTGTATAGGAAAATCTATATTAAAATTAGAATGCAACGAATGTTGTGAACCTTTCTATGAATTAATTATACCAAATGATATAGATTTAGTACTTTGCTTACAAGAAACAGTTAGCACATTAATAAGTGAACAAATAGTAGTTTTAGCATCACCAAATCCAATCCAACCAAGACTTGTTGATACTTTCTCTAAAGTATGTGATTTTTCGCAATGTGGACCTAATCATGGAAGTGGAAAGCCAAGTTGCCACAGATAG
GCF_003095675	ATGCAAGATTATAAAAAAAATAAAAGAAGAATGATGAATCAGCCAATGTCTACAATGAATGAAGAAGAAGTGTATACAGATGAAATAAATTCAGAAGACATGAGAGGTTTTAAAAAATCACACCATCATAATGGATGTAATACTGATAATAAGTGTGAGTGCCATGATGATTGCAATCCATGCAACCCATGTAATCCATGTAAACCTAACCCATGCAATCCATGCAAACCTAATCCATGTGATGACAATTGTGGATGCCATGACAATTGTAAATGTGATTGTGAACCATGTGAAATGGATTCAGATGAATGTTTTGAAAACAAATGTGGACCAGAATGCTGTAATCCTATATCTCCAAGAAACTTCTCTGTATCAAATGCAGTGCCATTTGCAATAGAGGCTAATAGAATATTTGATACTATGCAATTCCAAACATTTACAGATGCAACAGGACCAAATGGAGAGCCATTAACTTTTGAAACAGAAGTAGTAGAAGTATTTGGTTCAGTTCCAAGTGCAGGTCAAGCAAGTGTAACTATAGAAAAAATATGCTTAAGTAATGATGGAATAGTTATAGACACAGGAATGACAACTTTAGAAGATTTCGATTTAGACCCATTAGGAGATATAGTAGGAAGAAACTGTGAAACAACTTTTGAATTTGCAGTTTGTGGAGAAAGAAACGCTGAGTGCTGTAGACAAGGAAAAGGCAAATCAGTAGCTTATAAACAAAGAGGATTAACTGTAGCAGTTCGTAATTTAGTACTAGAGCTAAGAGGTAGATGTGGATGTACAGAGTTCGTTGCATTAGCTTTCCCAGCAGTTAGAGCAGGAGGTGGATGTAAGAGAAGAGTTGATTATGTAGAATTTACTTTTAACACACTTTCAGCACCAATATGCTTGCCAGCTGACGGAAGAGCTGTTACTTTAAGACAAGAATATCAAACTAACTTAACTGTAGATTGTATAGGAAAATCTATATTAAAATTAGAATGCAACGAATGTTGTGAACCTTTCTATGAATTAATTATACCAAATGATATAGATTTAGTACTTTGCTTACAAGAAACAGTTAGCACATTAATAAGTGAACAAATAGTAGTTTTAGCATCACCAAATCCAATTCAACCAAGACTTGTTGATACTTTCTCTAAAGTATGTGATTTTTCGCAATGTGGACCTAATCATGGAAGTGGAAAGCCAAGTTGCCACAGATAG
GCF_003326875	ATGCAAGATTATAAAAAAAATAAAAGAAGAATGATGAATCAGCCAATGTCTACAATGAATGAAGAAGAAGTGTATACAGATGAAATAAATTCAGAAGACATGAGAGGTTTTAAAAAATCACACCATCATAATGGATGTAATACTGATAATAAGTGTGAGTGCCATGATGATTGCAATCCATGCAACCCATGTAATCCATGTAAACCTAACCCATGCAATCCATGCAAACCTAATCCATGTGATGACAATTGTGGATGCCATGACAATTGTAAATGTGATTGTGAACCATGTGAAATGGATTCAGATGAATGTTTTGAAAACAAATGTGGACCAGAATGCTGTAATCCTATATCTCCAAGAAACTTCTCTGTATCAAATGCAGTGCCATTTGCAATAGAGGCTAATAGAATATTTGATACTATGCAATTCCAAACATTTACAGATGCAACAGGACCAAATGGAGAGCCATTAACTTTTGAAACAGAAGTAGTAGAAGTATTTGGTTCAGTTCCAAGTGCAGGTCAAGCAAGTGTAACTATAGAAAAAATATGCTTAAGTAATGATGGAATAGTTATAGACACAGGAATGACAACTTTAGAAGATTTCGATTTAGACCCATTAGGAGATATAGTAGGAAGAAACTGTGAAACAACTTTTGAATTTGCAGTTTGTGGAGAAAGAAACGCTGAGTGCTGTAGACAAGGAAAAGGCAAATCAGTAGCTTATAAACAAAGAGGATTAACTGTAGCAGTTCGTAATTTAGTACTAGAGCTAAGAGGTAGATGTGGATGTACAGAGTTCGTTGCATTAGCTTTCCCAGCAGTTAGAGCAGGAGGTGGATGTAAGAGAAGAGTTGATTATGTAGAATTTACTTTTAACACACTTTCAGCACCAATATGCTTGCCAGCTGACGGAAGAGCTGTTACTTTAAGACAAGAATATCAAACTAACTTAACTGTAGATTGTATAGGAAAATCTATATTAAAATTAGAATGCAACGAATGTTGTGAACCTTTCTATGAATTAATTATACCAAATGATATAGATTTAGTACTTTGCTTACAAGAAACAGTTAGCACATTAATAAGTGAACAAATAGTAGTTTTAGCATCACCAAATCCAATTCAACCAAGACTTGTTGATACTTTCTCTAAAGTATGTGATTTTTCGCAATGTGGACCTAATCATGGAAGTGGAAAGCCAAGTTGCCACAGATAG
GCF_003326985	ATGCAAGATTATAAAAAAAATAAAAGAAGAATGATGAATCAGCCAATGTCTACAATGAATGAAGAAGAAGTGTATACAGATGAAATAAATTCAGAAGACATGAGAGGTTTTAAAAAATCACACCATCATAATGGATGTAATACTGATAATAAGTGTGAGTGCCATGATGATTGCAATCCATGCAACCCATGTAATCCATGTAAACCTAACCCATGCAATCCATGCAAACCTAATCCATGTGATGACAATTGTGGATGCCATGACAATTGTAAATGTGATTGTGAACCATGTGAAATGGATTCAGATGAATGTTTTGAAAACAAATGTGGACCAGAATGCTGTAATCCTATATCTCCAAGAAACTTCTCTGTATCAAATGCAGTGCCATTTGCAATAGAGGCTAATAGAATATTTGATACTATGCAATTCCAAACATTTACAGATGCAACAGGACCAAATGGAGAGCCATTAACTTTTGAAACAGAAGTAGTAGAAGTATTTGGTTCAGTTCCAAGTGCAGGTCAAGCAAGTGTAACTATAGAAAAAATATGCTTAAGTAATGATGGAATCGTTATAGACACAGGAATGACAACTTTAGAAGATTTCGATTTAGACCCATTAGGAGATATAGTAGGAAGAAACTGTGAAACAACTTTTGAATTTGCAGTTTGTGGAGAAAGAAACGCTGAGTGCTGTAGACAAGGAAAAGGCAAATCAGTAGCTTATAAACAAAGAGGATTAACTGTAGCAGTTCGTAATTTAGTACTAGAGCTAAGAGGTAGATGTGGATGTACAGAGTTCGTTGCATTAGCTTTCCCAGCAGTTAGAGCAGGAGGTGGATGTAAGAGAAGAGTTGATTATGTAGAATTTACTTTTAACACACTTTCAGCACCAATATGCTTGCCAGCTGACGGAAGAGCTGTTACTTTAAGACAAGAATATCAAACTAACTTAACTGTAGATTGTATAGGAAAATCTATATTAAAATTAGAATGCAACGAATGTTGTGAACCTTTCTATGAATTAATTATACCAAATGATATAGATTTAGTACTTTGCTTACAAGAAACAGTTAGCACATTAATAAGTGAACAAATAGTAGTTTTAGCATCACCAAATCCAATCCAACCAAGACTTGTTGATACTTTCTCTAAAGTATGTGATTTTTCGCAATGTGGACCTAATCATGGAAGTGGAAAGCCAAGTTGCCACAGATAG
GCF_003326965	ATGCAAGATTATAAAAAAAATAAAAGAAGAATGATGAATCAGCCAATGTCTACAATGAATGAAGAAGAAGTGTATACAGATGAAATAAATTCAGAAGACATGAGAGGTTTTAAAAAATCACACCATCATAATGGATGTAATACTGATAATAAGTGTGAGTGCCATGATGATTGCAATCCATGCAACCCATGTAATCCATGTAAACCTAACCCATGCAATCCATGCAAACCTAATCCATGTGATGACAATTGTGGATGCCATGACAATTGTAAATGTGATTGTGAACCATGTGAAATGGATTCAGATGAATGTTTTGAAAACAAATGTGGACCAGAATGCTGTAATCCTATATCTCCAAGAAACTTCTCTGTATCAAATGCAGTGCCATTTGCAATAGAGGCTAATAGAATATTTGATACTATGCAATTCCAAACATTTACAGATGCAACAGGACCAAATGGAGAGCCATTAACTTTTGAAACAGAAGTAGTAGAAGTATTTGGTTCAGTTCCAAGTGCAGGTCAAGCAAGTGTAACTATAGAAAAAATATGCTTAAGTAATGATGGAATAGTTATAGACACAGGAATGACAACTTTAGAAGATTTCGATTTAGACCCATTAGGAGATATAGTAGGAAGAAACTGTGAAACAACTTTTGAATTTGCAGTTTGTGGAGAAAGAAACGCTGAGTGCTGTAGACAAGGAAAAGGCAAATCAGTAGCTTATAAACAAAGAGGATTAACTGTAGCAGTTCGTAATTTAGTACTAGAGCTAAGAGGTAGATGTGGATGTACAGAGTTCGTTGCATTAGCTTTCCCAGCAGTTAGAGCAGGAGGTGGATGTAAGAGAAGAGTTGATTATGTAGAATTTACTTTTAACACACTTTCAGCACCAATATGCTTGCCAGCTGACGGAAGAGCTGTTACTTTAAGACAAGAATATCAAACTAACTTAACTGTAGATTGTATAGGAAAATCTATATTAAAATTAGAATGCAACGAATGTTGTGAACCTTTCTATGAATTAATTATACCAAATGATATAGATTTAGTACTTTGCTTACAAGAAACAGTTAGCACATTAATAAGTGAACAAATAGTAGTTTTAGCATCACCAAATCCAATTCAACCAAGACTTGTTGATACTTTCTCTAAAGTATGTGATTTTTCGCAATGTGGACCTAATCATGGAAGTGGAAAGCCAAGTTGCCACAGATAG
GCF_003326885	ATGCAAGATTATAAAAAAAATAAAAGAAGAATGATGAATCAGCCAATGTCTACAATGAATGAAGAAGAAGTGTATACAGATGAAATAAATTCAGAAGACATGAGAGGTTTTAAAAAATCACACCATCATAATGGATGTAATACTGATAATAAGTGTGAGTGCCATGATGATTGCAATCCATGCAACCCATGTAATCCATGTAAACCTAACCCATGCAATCCATGCAAACCTAATCCATGTGATGACAATTGTGGATGCCATGACAATTGTAAATGTGATTGTGAACCATGTGAAATGGATTCAGATGAATGTTTTGAAAACAAATGTGGACCAGAATGCTGTAATCCTATATCTCCAAGAAACTTCTCTGTATCAAATGCAGTGCCATTTGCAATAGAGGCTAATAGAATATTTGATACTATGCAATTCCAAACATTTACAGATGCAACAGGACCAAATGGAGAGCCATTAACTTTTGAAACAGAAGTAGTAGAAGTATTTGGTTCAGTTCCAAGTGCAGGTCAAGCAAGTGTAACTATAGAAAAAATATGCTTAAGTAATGATGGAATCGTTATAGACACAGGAATGACAACTTTAGAAGATTTCGATTTAGACCCATTAGGAGATATAGTAGGAAGAAACTGTGAAACAACTTTTGAATTTGCAGTTTGTGGAGAAAGAAACGCTGAGTGCTGTAGACAAGGAAAAGGCAAATCAGTAGCTTATAAACAAAGAGGATTAACTGTAGCAGTTCGTAATTTAGTACTAGAGCTAAGAGGTAGATGTGGATGTACAGAGTTCGTTGCATTAGCTTTCCCAGCAGTTAGAGCAGGAGGTGGATGTAAGAGAAGAGTTGATTATGTAGAATTTACTTTTAACACACTTTCAGCACCAATATGCTTGCCAGCTGACGGAAGAGCTGTTACTTTAAGACAAGAATATCAAACTAACTTAACTGTAGATTGTATAGGAAAATCTATATTAAAATTAGAATGCAACGAATGTTGTGAACCTTTCTATGAATTAATTATACCAAATGATATAGATTTAGTACTTTGCTTACAAGAAACAGTTAGCACATTAATAAGTGAACAAATAGTAGTTTTAGCATCACCAAATCCAATCCAACCAAGACTTGTTGATACTTTCTCTAAAGTATGTGATTTTTCGCAATGTGGACCTAATCATGGAAGTGGAAAGCCAAGTTGCCACAGATAG
GCF_003327015	ATGCAAGATTATAAAAAAAATAAAAGAAGAATGATGAATCAGCCAATGTCTACAATGAATGAAGAAGAAGTGTATACAGATGAAATAAATTCAGAAGACATGAGAGGTTTTAAAAAATCACACCATCATAATGGATGTAATACTGATAATAAGTGTGAGTGCCATGATGATTGCAATCCATGCAACCCATGTAATCCATGTAAACCTAACCCATGCAATCCATGCAAACCTAATCCATGTGATGACAATTGTGGATGCCATGACAATTGTAAATGTGATTGTGAACCATGTGAAATGGATTCAGATGAATGTTTTGAAAACAAATGTGGACCAGAATGCTGTAATCCTATATCTCCAAGAAACTTCTCTGTATCAAATGCAGTGCCATTTGCAATAGAGGCTAATAGAATATTTGATACTATGCAATTCCAAACATTTACAGATGCAACAGGACCAAATGGAGAGCCATTAACTTTTGAAACAGAAGTAGTAGAAGTATTTGGTTCAGTTCCAAGTGCAGGTCAAGCAAGTGTAACTATAGAAAAAATATGCTTAAGTAATGATGGAATAGTTATAGACACAGGAATGACAACTTTAGAAGATTTCGATTTAGACCCATTAGGAGATATAGTAGGAAGAAACTGTGAAACAACTTTTGAATTTGCAGTTTGTGGAGAAAGAAACGCTGAGTGCTGTAGACAAGGAAAAGGCAAATCAGTAGCTTATAAACAAAGAGGATTAACTGTAGCAGTTCGTAATTTAGTACTAGAGCTAAGAGGTAGATGTGGATGTACAGAGTTCGTTGCATTAGCTTTCCCAGCAGTTAGAGCAGGAGGTGGATGTAAGAGAAGAGTTGATTATGTAGAATTTACTTTTAACACACTTTCAGCACCAATATGCTTGCCAGCTGACGGAAGAGCTGTTACTTTAAGACAAGAATATCAAACTAACTTAACTGTAGATTGTATAGGAAAATCTATATTAAAATTAGAATGCAACGAATGTTGTGAACCTTTCTATGAATTAATTATACCAAATGATATAGATTTAGTACTTTGCTTACAAGAAACAGTTAGCACATTAATAAGTGAACAAATAGTAGTTTTAGCATCACCAAATCCAATTCAACCAAGACTTGTTGATACTTTCTCTAAAGTATGTGATTTTTCGCAATGTGGACCTAATCATGGAAGTGGAAAGCCAAGTTGCCACAGATAG
GCF_003326935	ATGCAAGATTATAAAAAAAATAAAAGAAGAATGATGAATCAGCCAATGTCTACAATGAATGAAGAAGAAGTGTATACAGATGAAATAAATTCAGAAGACATGAGAGGTTTTAAAAAATCACACCATCATAATGGATGTAATACTGATAATAAGTGTGAGTGCCATGATGATTGCAATCCATGCAACCCATGTAATCCATGTAAACCTAACCCATGCAATCCATGCAAACCTAATCCATGTGATGACAATTGTGGATGCCATGACAATTGTAAATGTGATTGTGAACCATGTGAAATGGATTCAGATGAATGTTTTGAAAACAAATGTGGACCAGAATGCTGTAATCCTATATCTCCAAGAAACTTCTCTGTATCAAATGCAGTGCCATTTGCAATAGAGGCTAATAGAATATTTGATACTATGCAATTCCAAACATTTACAGATGCAACAGGACCAAATGGAGAGCCATTAACTTTTGAAACAGAAGTAGTAGAAGTATTTGGTTCAGTTCCAAGTGCAGGTCAAGCAAGTGTAACTATAGAAAAAATATGCTTAAGTAATGATGGAATAGTTATAGACACAGGAATGACAACTTTAGAAGATTTCGATTTAGACCCATTAGGAGATATAGTAGGAAGAAACTGTGAAACAACTTTTGAATTTGCAGTTTGTGGAGAAAGAAACGCTGAGTGCTGTAGACAAGGAAAAGGCAAATCAGTAGCTTATAAACAAAGAGGATTAACTGTAGCAGTTCGTAATTTAGTACTAGAGCTAAGAGGTAGATGTGGATGTACAGAGTTCGTTGCATTAGCTTTCCCAGCAGTTAGAGCAGGAGGTGGATGTAAGAGAAGAGTTGATTATGTAGAATTTACTTTTAACACACTTTCAGCACCAATATGCTTGCCAGCTGACGGAAGAGCTGTTACTTTAAGACAAGAATATCAAACTAACTTAACTGTAGATTGTATAGGAAAATCTATATTAAAATTAGAATGCAACGAATGTTGTGAACCTTTCTATGAATTAATTATACCAAATGATATAGATTTAGTACTTTGCTTACAAGAAACAGTTAGCACATTAATAAGTGAACAAATAGTAGTTTTAGCATCACCAAATCCAATTCAACCAAGACTTGTTGATACTTTCTCTAAAGTATGTGATTTTTCGCAATGTGGACCTAATCATGGAAGTGGAAAGCCAAGTTGCCACAGATAG
GCF_003327065	ATGCAAGATTATAAAAAAAATAAAAGAAGAATGATGAATCAGCCAATGTCTACAATGAATGAAGAAGAAGTGTATACAGATGAAATAAATTCAGAAGACATGAGAGGTTTTAAAAAATCACACCATCATAATGGATGTAATACTGATAATAAGTGTGAGTGCCATGATGATTGCAATCCATGCAACCCATGTAATCCATGTAAACCTAACCCATGCAATCCATGCAAACCTAATCCATGTGATGACAATTGTGGATGCCATGACAATTGTAAATGTGATTGTGAACCATGTGAAATGGATTCAGATGAATGTTTTGAAAACAAATGTGGACCAGAATGCTGTAATCCTATATCTCCAAGAAACTTCTCTGTATCAAATGCAGTGCCATTTGCAATAGAGGCTAATAGAATATTTGATACTATGCAATTCCAAACATTTACAGATGCAACAGGACCAAATGGAGAGCCATTAACTTTTGAAACAGAAGTAGTAGAAGTATTTGGTTCAGTTCCAAGTGCAGGTCAAGCAAGTGTAACTATAGAAAAAATATGCTTAAGTAATGATGGAATAGTTATAGACACAGGAATGACAACTTTAGAAGATTTCGATTTAGACCCATTAGGAGATATAGTAGGAAGAAACTGTGAAACAACTTTTGAATTTGCAGTTTGTGGAGAAAGAAACGCTGAGTGCTGTAGACAAGGAAAAGGCAAATCAGTAGCTTATAAACAAAGAGGATTAACTGTAGCAGTTCGTAATTTAGTACTAGAGCTAAGAGGTAGATGTGGATGTACAGAGTTCGTTGCATTAGCTTTCCCAGCAGTTAGAGCAGGAGGTGGATGTAAGAGAAGAGTTGATTATGTAGAATTTACTTTTAACACACTTTCAGCACCAATATGCTTGCCAGCTGACGGAAGAGCTGTTACTTTAAGACAAGAATATCAAACTAACTTAACTGTAGATTGTATAGGAAAATCTATATTAAAATTAGAATGCAACGAATGTTGTGAACCTTTCTATGAATTAATTATACCAAATGATATAGATTTAGTACTTTGCTTACAAGAAACAGTTAGCACATTAATAAGTGAACAAATAGTAGTTTTAGCATCACCAAATCCAATTCAACCAAGACTTGTTGATACTTTCTCTAAAGTATGTGATTTTTCGCAATGTGGACCTAATCATGGAAGTGGAAAGCCAAGTTGCCACAGATAG
GCF_003327105	ATGCAAGATTATAAAAAAAATAAAAGAAGAATGATGAATCAGCCAATGTCTACAATGAATGAAGAAGAAGTGTATACAGATGAAATAAATTCAGAAGACATGAGAGGTTTTAAAAAATCACACCATCATAATGGATGTAATACTGATAATAAGTGTGAGTGCCATGATGATTGCAATCCATGCAACCCATGTAATCCATGTAAACCTAACCCATGCAATCCATGCAAACCTAATCCATGTGATGACAATTGTGGATGCCATGACAATTGTAAATGTGATTGTGAACCATGTGAAATGGATTCAGATGAATGTTTTGAAAACAAATGTGGACCAGAATGCTGTAATCCTATATCTCCAAGAAACTTCTCTGTATCAAATGCAGTGCCATTTGCAATAGAGGCTAATAGAATATTTGATACTATGCAATTCCAAACATTTACAGATGCAACAGGACCAAATGGAGAGCCATTAACTTTTGAAACAGAAGTAGTAGAAGTATTTGGTTCAGTTCCAAGTGCAGGTCAAGCAAGTGTAACTATAGAAAAAATATGCTTAAGTAATGATGGAATAGTTATAGACACAGGAATGACAACTTTAGAAGATTTCGATTTAGACCCATTAGGAGATATAGTAGGAAGAAACTGTGAAACAACTTTTGAATTTGCAGTTTGTGGAGAAAGAAACGCTGAGTGCTGTAGACAAGGAAAAGGCAAATCAGTAGCTTATAAACAAAGAGGATTAACTGTAGCAGTTCGTAATTTAGTACTAGAGCTAAGAGGTAGATGTGGATGTACAGAGTTCGTTGCATTAGCTTTCCCAGCAGTTAGAGCAGGAGGTGGATGTAAGAGAAGAGTTGATTATGTAGAATTTACTTTTAACACACTTTCAGCACCAATATGCTTGCCAGCTGACGGAAGAGCTGTTACTTTAAGACAAGAATATCAAACTAACTTAACTGTAGATTGTATAGGAAAATCTATATTAAAATTAGAATGCAACGAATGTTGTGAACCTTTCTATGAATTAATTATACCAAATGATATAGATTTAGTACTTTGCTTACAAGAAACAGTTAGCACATTAATAAGTGAACAAATAGTAGTTTTAGCATCACCAAATCCAATTCAACCAAGACTTGTTGATACTTTCTCTAAAGTATGTGATTTTTCGCAATGTGGACCTAATCATGGAAGTGGAAAGCCAAGTTGCCACAGATAG
GCF_003327115	ATGCAAGATTATAAAAAAAATAAAAGAAGAATGATGAATCAGCCAATGTCTACAATGAATGAAGAAGAAGTGTATACAGATGAAATAAATTCAGAAGACATGAGAGGTTTTAAAAAATCACACCATCATAATGGATGTAATACTGATAATAAGTGTGAGTGCCATGATGATTGCAATCCATGCAACCCATGTAATCCATGTAAACCTAACCCATGCAATCCATGCAAACCTAATCCATGTGATGACAATTGTGGATGCCATGACAATTGTAAATGTGATTGTGAACCATGTGAAATGGATTCAGATGAATGTTTTGAAAACAAATGTGGACCAGAATGCTGTAATCCTATATCTCCAAGAAACTTCTCTGTATCAAATGCAGTGCCATTTGCAATAGAGGCTAATAGAATATTTGATACTATGCAATTCCAAACATTTACAGATGCAACAGGACCAAATGGAGAGCCATTAACTTTTGAAACAGAAGTAGTAGAAGTATTTGGTTCAGTTCCAAGTGCAGGTCAAGCAAGTGTAACTATAGAAAAAATATGCTTAAGTAATGATGGAATAGTTATAGACACAGGAATGACAACTTTAGAAGATTTCGATTTAGACCCATTAGGAGATATAGTAGGAAGAAACTGTGAAACAACTTTTGAATTTGCAGTTTGTGGAGAAAGAAACGCTGAGTGCTGTAGACAAGGAAAAGGCAAATCAGTAGCTTATAAACAAAGAGGATTAACTGTAGCAGTTCGTAATTTAGTACTAGAGCTAAGAGGTAGATGTGGATGTACAGAGTTCGTTGCATTAGCTTTCCCAGCAGTTAGAGCAGGAGGTGGATGTAAGAGAAGAGTTGATTATGTAGAATTTACTTTTAACACACTTTCAGCACCAATATGCTTGCCAGCTGACGGAAGAGCTGTTACTTTAAGACAAGAATATCAAACTAACTTAACTGTAGATTGTATAGGAAAATCTATATTAAAATTAGAATGCAACGAATGTTGTGAACCTTTCTATGAATTAATTATACCAAATGATATAGATTTAGTACTTTGCTTACAAGAAACAGTTAGCACATTAATAAGTGAACAAATAGTAGTTTTAGCATCACCAAATCCAATTCAACCAAGACTTGTTGATACTTTCTCTAAAGTATGTGATTTTTCGCAATGTGGACCTAATCATGGAAGTGGAAAGCCAAGTTGCCACAGATAG
GCF_003327055	ATGCAAGATTATAAAAAAAATAAAAGAAGAATGATGAATCAGCCAATGTCTACAATGAATGAAGAAGAAGTGTATACAGATGAAATAAATTCAGAAGACATGAGAGGTTTTAAAAAATCACACCATCATAATGGATGTAATACTGATAATAAGTGTGAGTGCCATGATGATTGCAATCCATGCAACCCATGTAATCCATGTAAACCTAACCCATGCAATCCATGCAAACCTAATCCATGTGATGACAATTGTGGATGCCATGACAATTGTAAATGTGATTGTGAACCATGTGAAATGGATTCAGATGAATGTTTTGAAAACAAATGTGGACCAGAATGCTGTAATCCTATATCTCCAAGAAACTTCTCTGTATCAAATGCAGTGCCATTTGCAATAGAGGCTAATAGAATATTTGATACTATGCAATTCCAAACATTTACAGATGCAACAGGACCAAATGGAGAGCCATTAACTTTTGAAACAGAAGTAGTAGAAGTATTTGGTTCAGTTCCAAGTGCAGGTCAAGCAAGTGTAACTATAGAAAAAATATGCTTAAGTAATGATGGAATAGTTATAGACACAGGAATGACAACTTTAGAAGATTTCGATTTAGACCCATTAGGAGATATAGTAGGAAGAAACTGTGAAACAACTTTTGAATTTGCAGTTTGTGGAGAAAGAAACGCTGAGTGCTGTAGACAAGGAAAAGGCAAATCAGTAGCTTATAAACAAAGAGGATTAACTGTAGCAGTTCGTAATTTAGTACTAGAGCTAAGAGGTAGATGTGGATGTACAGAGTTCGTTGCATTAGCTTTCCCAGCAGTTAGAGCAGGAGGTGGATGTAAGAGAAGAGTTGATTATGTAGAATTTACTTTTAACACACTTTCAGCACCAATATGCTTGCCAGCTGACGGAAGAGCTGTTACTTTAAGACAAGAATATCAAACTAACTTAACTGTAGATTGTATAGGAAAATCTATATTAAAATTAGAATGCAACGAATGTTGTGAACCTTTCTATGAATTAATTATACCAAATGATATAGATTTAGTACTTTGCTTACAAGAAACAGTTAGCACATTAATAAGTGAACAAATAGTAGTTTTAGCATCACCAAATCCAATTCAACCAAGACTTGTTGATACTTTCTCTAAAGTATGTGATTTTTCGCAATGTGGACCTAATCATGGAAGTGGAAAGCCAAGTTGCCACAGATAG
GCF_003327025	ATGCAAGATTATAAAAAAAATAAAAGAAGAATGATGAATCAGCCAATGTCTACAATGAATGAAGAAGAAGTGTATACAGATGAAATAAATTCAGAAGACATGAGAGGTTTTAAAAAATCACACCATCATAATGGATGTAATACTGATAATAAGTGTGAGTGCCATGATGATTGCAATCCATGCAACCCATGTAATCCATGTAAACCTAACCCATGCAATCCATGCAAACCTAATCCATGTGATGACAATTGTGGATGCCATGACAATTGTAAATGTGATTGTGAACCATGTGAAATGGATTCAGATGAATGTTTTGAAAACAAATGTGGACCAGAATGCTGTAATCCTATATCTCCAAGAAACTTCTCTGTATCAAATGCAGTGCCATTTGCAATAGAGGCTAATAGAATATTTGATACTATGCAATTCCAAACATTTACAGATGCAACAGGACCAAATGGAGAGCCATTAACTTTTGAAACAGAAGTAGTAGAAGTATTTGGTTCAGTTCCAAGTGCAGGTCAAGCAAGTGTAACTATAGAAAAAATATGCTTAAGTAATGATGGAATAGTTATAGACACAGGAATGACAACTTTAGAAGATTTCGATTTAGACCCATTAGGAGATATAGTAGGAAGAAACTGTGAAACAACTTTTGAATTTGCAGTTTGTGGAGAAAGAAACGCTGAGTGCTGTAGACAAGGAAAAGGCAAATCAGTAGCTTATAAACAAAGAGGATTAACTGTAGCAGTTCGTAATTTAGTACTAGAGCTAAGAGGTAGATGTGGATGTACAGAGTTCGTTGCATTAGCTTTCCCAGCAGTTAGAGCAGGAGGTGGATGTAAGAGAAGAGTTGATTATGTAGAATTTACTTTTAACACACTTTCAGCACCAATATGCTTGCCAGCTGACGGAAGAGCTGTTACTTTAAGACAAGAATATCAAACTAACTTAACTGTAGATTGTATAGGAAAATCTATATTAAAATTAGAATGCAACGAATGTTGTGAACCTTTCTATGAATTAATTATACCAAATGATATAGATTTAGTACTTTGCTTACAAGAAACAGTTAGCACATTAATAAGTGAACAAATAGTAGTTTTAGCATCACCAAATCCAATTCAACCAAGACTTGTTGATACTTTCTCTAAAGTATGTGATTTTTCGCAATGTGGACCTAATCATGGAAGTGGAAAGCCAAGTTGCCACAGATAG
GCF_003327205	ATGCAAGATTATAAAAAAAATAAAAGAAGAATGATGAATCAGCCAATGTCTACAATGAATGAAGAAGAAGTGTATACAGATGAAATAAATTCAGAAGACATGAGAGGTTTTAAAAAATCACACCATCATAATGGATGTAATACTGATAATAAGTGTGAGTGCCATGATGATTGCAATCCATGCAACCCATGTAATCCATGTAAACCTAACCCATGCAATCCATGCAAACCTAATCCATGTGATGACAATTGTGGATGCCATGACAATTGTAAATGTGATTGTGAACCATGTGAAATGGATTCAGATGAATGTTTTGAAAACAAATGTGGACCAGAATGCTGTAATCCTATATCTCCAAGAAACTTCTCTGTATCAAATGCAGTGCCATTTGCAATAGAGGCTAATAGAATATTTGATACTATGCAATTCCAAACATTTACAGATGCAACAGGACCAAATGGAGAGCCATTAACTTTTGAAACAGAAGTAGTAGAAGTATTTGGTTCAGTTCCAAGTGCAGGTCAAGCAAGTGTAACTATAGAAAAAATATGCTTAAGTAATGATGGAATAGTTATAGACACAGGAATGACAACTTTAGAAGATTTCGATTTAGACCCATTAGGAGATATAGTAGGAAGAAACTGTGAAACAACTTTTGAATTTGCAGTTTGTGGAGAAAGAAACGCTGAGTGCTGTAGACAAGGAAAAGGCAAATCAGTAGCTTATAAACAAAGAGGATTAACTGTAGCAGTTCGTAATTTAGTACTAGAGCTAAGAGGTAGATGTGGATGTACAGAGTTCGTTGCATTAGCTTTCCCAGCAGTTAGAGCAGGAGGTGGATGTAAGAGAAGAGTTGATTATGTAGAATTTACTTTTAACACACTTTCAGCACCAATATGCTTGCCAGCTGACGGAAGAGCTGTTACTTTAAGACAAGAATATCAAACTAACTTAACTGTAGATTGTATAGGAAAATCTATATTAAAATTAGAATGCAACGAATGTTGTGAACCTTTCTATGAATTAATTATACCAAATGATATAGATTTAGTACTTTGCTTACAAGAAACAGTTAGCACATTAATAAGTGAACAAATAGTAGTTTTAGCATCACCAAATCCAATTCAACCAAGACTTGTTGATACTTTCTCTAAAGTATGTGATTTTTCGCAATGTGGACCTAATCATGGAAGTGGAAAGCCAAGTTGCCACAGATAG
GCF_003327265	ATGCAAGATTATAAAAAAAATAAAAGAAGAATGATGAATCAGCCAATGTCTACAATGAATGAAGAAGAAGTGTATACAGATGAAATAAATTCAGAAGACATGAGAGGTTTTAAAAAATCACACCATCATAATGGATGTAATACTGATAATAAGTGTGAGTGCCATGATGATTGCAATCCATGCAACCCATGTAATCCATGTAAACCTAACCCATGCAATCCATGCAAACCTAATCCATGTGATGACAATTGTGGATGCCATGACAATTGTAAATGTGATTGTGAACCATGTGAAATGGATTCAGATGAATGTTTTGAAAACAAATGTGGACCAGAATGCTGTAATCCTATATCTCCAAGAAACTTCTCTGTATCAAATGCAGTGCCATTTGCAATAGAGGCTAATAGAATATTTGATACTATGCAATTCCAAACATTTACAGATGCAACAGGACCAAATGGAGAGCCATTAACTTTTGAAACAGAAGTAGTAGAAGTATTTGGTTCAGTTCCAAGTGCAGGTCAAGCAAGTGTAACTATAGAAAAAATATGCTTAAGTAATGATGGAATAGTTATAGACACAGGAATGACAACTTTAGAAGATTTCGATTTAGACCCATTAGGAGATATAGTAGGAAGAAACTGTGAAACAACTTTTGAATTTGCAGTTTGTGGAGAAAGAAACGCTGAGTGCTGTAGACAAGGAAAAGGCAAATCAGTAGCTTATAAACAAAGAGGATTAACTGTAGCAGTTCGTAATTTAGTACTAGAGCTAAGAGGTAGATGTGGATGTACAGAGTTCGTTGCATTAGCTTTCCCAGCAGTTAGAGCAGGAGGTGGATGTAAGAGAAGAGTTGATTATGTAGAATTTACTTTTAACACACTTTCAGCACCAATATGCTTGCCAGCTGACGGAAGAGCTGTTACTTTAAGACAAGAATATCAAACTAACTTAACTGTAGATTGTATAGGAAAATCTATATTAAAATTAGAATGCAACGAATGTTGTGAACCTTTCTATGAATTAATTATACCAAATGATATAGATTTAGTACTTTGCTTACAAGAAACAGTTAGCACATTAATAAGTGAACAAATAGTAGTTTTAGCATCACCAAATCCAATTCAACCAAGACTTGTTGATACTTTCTCTAAAGTATGTGATTTTTCGCAATGTGGACCTAATCATGGAAGTGGAAAGCCAAGTTGCCACAGATAG
GCF_003327245	ATGCAAGATTATAAAAAAAATAAAAGAAGAATGATGAATCAGCCAATGTCTACAATGAATGAAGAAGAAGTGTATACAGATGAAATAAATTCAGAAGACATGAGAGGTTTTAAAAAATCACACCATCATAATGGATGTAATACTGATAATAAGTGTGAGTGCCATGATGATTGCAATCCATGCAACCCATGTAATCCATGTAAACCTAACCCATGCAATCCATGCAAACCTAATCCATGTGATGACAATTGTGGATGCCATGACAATTGTAAATGTGATTGTGAACCATGTGAAATGGATTCAGATGAATGTTTTGAAAACAAATGTGGACCAGAATGCTGTAATCCTATATCTCCAAGAAACTTCTCTGTATCAAATGCAGTGCCATTTGCAATAGAGGCTAATAGAATATTTGATACTATGCAATTCCAAACATTTACAGATGCAACAGGACCAAATGGAGAGCCATTAACTTTTGAAACAGAAGTAGTAGAAGTATTTGGTTCAGTTCCAAGTGCAGGTCAAGCAAGTGTAACTATAGAAAAAATATGCTTAAGTAATGATGGAATAGTTATAGACACAGGAATGACAACTTTAGAAGATTTCGATTTAGACCCATTAGGAGATATAGTAGGAAGAAACTGTGAAACAACTTTTGAATTTGCAGTTTGTGGAGAAAGAAACGCTGAGTGCTGTAGACAAGGAAAAGGCAAATCAGTAGCTTATAAACAAAGAGGATTAACTGTAGCAGTTCGTAATTTAGTACTAGAGCTAAGAGGTAGATGTGGATGTACAGAGTTCGTTGCATTAGCTTTCCCAGCAGTTAGAGCAGGAGGTGGATGTAAGAGAAGAGTTGATTATGTAGAATTTACTTTTAACACACTTTCAGCACCAATATGCTTGCCAGCTGACGGAAGAGCTGTTACTTTAAGACAAGAATATCAAACTAACTTAACTGTAGATTGTATAGGAAAATCTATATTAAAATTAGAATGCAACGAATGTTGTGAACCTTTCTATGAATTAATTATACCAAATGATATAGATTTAGTACTTTGCTTACAAGAAACAGTTAGCACATTAATAAGTGAACAAATAGTAGTTTTAGCATCACCAAATCCAATTCAACCAAGACTTGTTGATACTTTCTCTAAAGTATGTGATTTTTCGCAATGTGGACCTAATCATGGAAGTGGAAAGCCAAGTTGCCACAGATAG
GCF_003327305	ATGCAAGATTATAAAAAAAATAAAAGAAGAATGATGAATCAGCCAATGTCTACAATGAATGAAGAAGAAGTGTATACAGATGAAATAAATTCAGAAGACATGAGAGGTTTTAAAAAATCACACCATCATAATGGATGTAATACTGATAATAAGTGTGAGTGCCATGATGATTGCAATCCATGCAACCCATGTAATCCATGTAAACCTAACCCATGCAATCCATGCAAACCTAATCCATGTGATGACAATTGTGGATGCCATGACAATTGTAAATGTGATTGTGAACCATGTGAAATGGATTCAGATGAATGTTTTGAAAACAAATGTGGACCAGAATGCTGTAATCCTATATCTCCAAGAAACTTCTCTGTATCAAATGCAGTGCCATTTGCAATAGAGGCTAATAGAATATTTGATACTATGCAATTCCAAACATTTACAGATGCAACAGGACCAAATGGAGAGCCATTAACTTTTGAAACAGAAGTAGTAGAAGTATTTGGTTCAGTTCCAAGTGCAGGTCAAGCAAGTGTAACTATAGAAAAAATATGCTTAAGTAATGATGGAATCGTTATAGACACAGGAATGACAACTTTAGAAGATTTCGATTTAGACCCATTAGGAGATATAGTAGGAAGAAACTGTGAAACAACTTTTGAATTTGCAGTTTGTGGAGAAAGAAACTCTGAGTGCTGTAGACAAGGAAAAGGCAAATCAGTAGCTTATAAACAAAGAGGATTAACTGTAGCAGTTCGTAATTTAGTACTAGAGCTAAGAGGTAGATGTGGATGTACAGAGTTCGTTGCATTAGCTTTCCCAGCAGTTAGAGCAGGAGGTGGATGTAAGAGAAGAGTTGATTATGTAGAATTTACTTTTAACACACTTTCAGCACCAATATGCTTGCCAGCTGACGGAAGAGCTGTTACTTTAAGACAAGAATATCAAACTAACTTAACTGTAGATTGTATAGGAAAATCTATATTAAAATTAGAATGCAACGAATGTTGTGAACCTTTCTATGAATTAATTATACCAAATGATATAGATTTAGTACTTTGCTTACAAGAAACAGTTAGCACATTAATAAGTGAACAAATAGTAGTTTTAGCATCACCAAATCCAATCCAACCAAGACTTGTTGATACTTTCTCTAAAGTATGTGATTTTTCGCAATGTGGACCTAATCATGGAAGTGGAAAGCCAAGTTGCCACAGATAG
GCF_003327145	ATGCAAGATTATAAAAAAAATAAAAGAAGAATGATGAATCAGCCAATGTCTACAATGAATGAAGAAGAAGTGTATACAGATGAAATAAATTCAGAAGACATGAGAGGTTTTAAAAAATCACACCATCATAATGGATGTAATACTGATAATAAGTGTGAGTGCCATGATGATTGCAATCCATGCAACCCATGTAATCCATGTAAACCTAACCCATGCAATCCATGCAAACCTAATCCATGTGATGACAATTGTGGATGCCATGACAATTGTAAATGTGATTGTGAACCATGTGAAATGGATTCAGATGAATGTTTTGAAAACAAATGTGGACCAGAATGCTGTAATCCTATATCTCCAAGAAACTTCTCTGTATCAAATGCAGTGCCATTTGCAATAGAGGCTAATAGAATATTTGATACTATGCAATTCCAAACATTTACAGATGCAACAGGACCAAATGGAGAGCCATTAACTTTTGAAACAGAAGTAGTAGAAGTATTTGGTTCAGTTCCAAGTGCAGGTCAAGCAAGTGTAACTATAGAAAAAATATGCTTAAGTAATGATGGAATAGTTATAGACACAGGAATGACAACTTTAGAAGATTTCGATTTAGACCCATTAGGAGATATAGTAGGAAGAAACTGTGAAACAACTTTTGAATTTGCAGTTTGTGGAGAAAGAAACGCTGAGTGCTGTAGACAAGGAAAAGGCAAATCAGTAGCTTATAAACAAAGAGGATTAACTGTAGCAGTTCGTAATTTAGTACTAGAGCTAAGAGGTAGATGTGGATGTACAGAGTTCGTTGCATTAGCTTTCCCAGCAGTTAGAGCAGGAGGTGGATGTAAGAGAAGAGTTGATTATGTAGAATTTACTTTTAACACACTTTCAGCACCAATATGCTTGCCAGCTGACGGAAGAGCTGTTACTTTAAGACAAGAATATCAAACTAACTTAACTGTAGATTGTATAGGAAAATCTATATTAAAATTAGAATGCAACGAATGTTGTGAACCTTTCTATGAATTAATTATACCAAATGATATAGATTTAGTACTTTGCTTACAAGAAACAGTTAGCACATTAATAAGTGAACAAATAGTAGTTTTAGCATCACCAAATCCAATTCAACCAAGACTTGTTGATACTTTCTCTAAAGTATGTGATTTTTCGCAATGTGGACCTAATCATGGAAGTGGAAAGCCAAGTTGCCACAGATAG
GCF_003327185	ATGCAAGATTATAAAAAAAATAAAAGAAGAATGATGAATCAGCCAATGTCTACAATGAATGAAGAAGAAGTGTATACAGATGAAATAAATTCAGAAGACATGAGAGGTTTTAAAAAATCACACCATCATAATGGATGTAATACTGATAATAAGTGTGAGTGCCATGATGATTGCAATCCATGCAACCCATGTAATCCATGTAAACCTAACCCATGCAATCCATGCAAACCTAATCCATGTGATGACAATTGTGGATGCCATGACAATTGTAAATGTGATTGTGAACCATGTGAAATGGATTCAGATGAATGTTTTGAAAACAAATGTGGACCAGAATGCTGTAATCCTATATCTCCAAGAAACTTCTCTGTATCAAATGCAGTGCCATTTGCAATAGAGGCTAATAGAATATTTGATACTATGCAATTCCAAACATTTACAGATGCAACAGGACCAAATGGAGAGCCATTAACTTTTGAAACAGAAGTAGTAGAAGTATTTGGTTCAGTTCCAAGTGCAGGTCAAGCAAGTGTAACTATAGAAAAAATATGCTTAAGTAATGATGGAATAGTTATAGACACAGGAATGACAACTTTAGAAGATTTCGATTTAGACCCATTAGGAGATATAGTAGGAAGAAACTGTGAAACAACTTTTGAATTTGCAGTTTGTGGAGAAAGAAACGCTGAGTGCTGTAGACAAGGAAAAGGCAAATCAGTAGCTTATAAACAAAGAGGATTAACTGTAGCAGTTCGTAATTTAGTACTAGAGCTAAGAGGTAGATGTGGATGTACAGAGTTCGTTGCATTAGCTTTCCCAGCAGTTAGAGCAGGAGGTGGATGTAAGAGAAGAGTTGATTATGTAGAATTTACTTTTAACACACTTTCAGCACCAATATGCTTGCCAGCTGACGGAAGAGCTGTTACTTTAAGACAAGAATATCAAACTAACTTAACTGTAGATTGTATAGGAAAATCTATATTAAAATTAGAATGCAACGAATGTTGTGAACCTTTCTATGAATTAATTATACCAAATGATATAGATTTAGTACTTTGCTTACAAGAAACAGTTAGCACATTAATAAGTGAACAAATAGTAGTTTTAGCATCACCAAATCCAATTCAACCAAGACTTGTTGATACTTTCTCTAAAGTATGTGATTTTTCGCAATGTGGACCTAATCATGGAAGTGGAAAGCCAAGTTGCCACAGATAG
GCF_003328455	ATGCAAGATTATAAAAAAAATAAAAGAAGAATGATGAATCAGCCAATGTCTACAATGAATGAAGAAGAAGTGTATACAGATGAAATAAATTCAGAAGACATGAGAGGTTTTAAAAAATCACACCATCATAATGGATGTAATACTGATAATAAGTGTGAGTGCCATGATGATTGCAATCCATGCAACCCATGTAATCCATGTAAACCTAACCCATGCAATCCATGCAAACCTAATCCATGTGATGACAATTGTGGATGCCATGACAATTGTAAATGTGATTGTGAACCATGTGAAATGGATTCAGATGAATGTTTTGAAAACAAATGTGGACCAGAATGCTGTAATCCTATATCTCCAAGAAACTTCTCTGTATCAAATGCAGTGCCATTTGCAATAGAGGCTAATAGAATATTTGATACTATGCAATTCCAAACATTTACAGATGCAACAGGACCAAATGGAGAGCCATTAACTTTTGAAACAGAAGTAGTAGAAGTATTTGGTTCAGTTCCAAGTGCAGGTCAAGCAAGTGTAACTATAGAAAAAATATGCTTAAGTAATGATGGAATCGTTATAGACACAGGAATGACAACTTTAGAAGATTTCGATTTAGACCCATTAGGAGATATAGTAGGAAGAAACTGTGAAACAACTTTTGAATTTGCAGTTTGTGGAGAAAGAAACGCTGAGTGCTGTAGACAAGGAAAAGGCAAATCAGTAGCTTATAAACAAAGAGGATTAACTGTAGCAGTTCGTAATTTAGTACTAGAGCTAAGAGGTAGATGTGGATGTACAGAGTTCGTTGCATTAGCTTTCCCAGCAGTTAGAGCAGGAGGTGGATGTAAGAGAAGAGTTGATTATGTAGAATTTACTTTTAACACACTTTCAGCACCAATATGCTTGCCAGCTGACGGAAGAGCTGTTACTTTAAGACAAGAATATCAAACTAACTTAACTGTAGATTGTATAGGAAAATCTATATTAAAATTAGAATGCAACGAATGTTGTGAACCTTTCTATGAATTAATTATACCAAATGATATAGATTTAGTACTTTGCTTACAAGAAACAGTTAGCACATTAATAAGTGAACAAATAGTAGTTTTAGCATCACCAAATCCAATCCAACCAAGACTTGTTGATACTTTCTCTAAAGTATGTGATTTTTCGCAATGTGGACCTAATCATGGAAGTGGAAAGCCAAGTTGCCACAGATAG
GCF_003327165	ATGCAAGATTATAAAAAAAATAAAAGAAGAATGATGAATCAGCCAATGTCTACAATGAATGAAGAAGAAGTGTATACAGATGAAATAAATTCAGAAGACATGAGAGGTTTTAAAAAATCACACCATCATAATGGATGTAATACTGATAATAAGTGTGAGTGCCATGATGATTGCAATCCATGCAACCCATGTAATCCATGTAAACCTAACCCATGCAATCCATGCAAACCTAATCCATGTGATGACAATTGTGGATGCCATGACAATTGTAAATGTGATTGTGAACCATGTGAAATGGATTCAGATGAATGTTTTGAAAACAAATGTGGACCAGAATGCTGTAATCCTATATCTCCAAGAAACTTCTCTGTATCAAATGCAGTGCCATTTGCAATAGAGGCTAATAGAATATTTGATACTATGCAATTCCAAACATTTACAGATGCAACAGGACCAAATGGAGAGCCATTAACTTTTGAAACAGAAGTAGTAGAAGTATTTGGTTCAGTTCCAAGTGCAGGTCAAGCAAGTGTAACTATAGAAAAAATATGCTTAAGTAATGATGGAATAGTTATAGACACAGGAATGACAACTTTAGAAGATTTCGATTTAGACCCATTAGGAGATATAGTAGGAAGAAACTGTGAAACAACTTTTGAATTTGCAGTTTGTGGAGAAAGAAACGCTGAGTGCTGTAGACAAGGAAAAGGCAAATCAGTAGCTTATAAACAAAGAGGATTAACTGTAGCAGTTCGTAATTTAGTACTAGAGCTAAGAGGTAGATGTGGATGTACAGAGTTCGTTGCATTAGCTTTCCCAGCAGTTAGAGCAGGAGGTGGATGTAAGAGAAGAGTTGATTATGTAGAATTTACTTTTAACACACTTTCAGCACCAATATGCTTGCCAGCTGACGGAAGAGCTGTTACTTTAAGACAAGAATATCAAACTAACTTAACTGTAGATTGTATAGGAAAATCTATATTAAAATTAGAATGCAACGAATGTTGTGAACCTTTCTATGAATTAATTATACCAAATGATATAGATTTAGTACTTTGCTTACAAGAAACAGTTAGCACATTAATAAGTGAACAAATAGTAGTTTTAGCATCACCAAATCCAATTCAACCAAGACTTGTTGATACTTTCTCTAAAGTATGTGATTTTTCGCAATGTGGACCTAATCATGGAAGTGGAAAGCCAAGTTGCCACAGATAG
GCF_003327385	ATGCAAGATTATAAAAAAAATAAAAGAAGAATGATGAATCAGCCAATGTCTACAATGAATGAAGAAGAAGTGTATACAGATGAAATAAATTCAGAAGACATGAGAGGTTTTAAAAAATCACACCATCATAATGGATGTAATACTGATAATAAGTGTGAGTGCCATGATGATTGCAATCCATGCAACCCATGTAATCCATGTAAACCTAACCCATGCAATCCATGCAAACCTAATCCATGTGATGACAATTGTGGATGCCATGACAATTGTAAATGTGATTGTGAACCATGTGAAATGGATTCAGATGAATGTTTTGAAAACAAATGTGGACCAGAATGCTGTAATCCTATATCTCCAAGAAACTTCTCTGTATCAAATGCAGTGCCATTTGCAATAGAGGCTAATAGAATATTTGATACTATGCAATTCCAAACATTTACAGATGCAACAGGACCAAATGGAGAGCCATTAACTTTTGAAACAGAAGTAGTAGAAGTGTTTGGTTCAGTTCCAAGTGCAGGTCAAGCAAGTGTAACTATAGAAAAAATATGCTTAAGTAATGATGGAATAGTTATAGATACAGGAATGACAACTTTAGAAGATTTCGATTTAGACCCATTAGGAGATATAGTAGGAAGAAACTGTGAAACAACTTTTGAATTTGCAGTTTGTGGAGAAAGAAACGCTGAGTGCTGTAGACAAGGAAAAGGCAAATCAGTAGCTTATAAACAAAGAGGATTAACTGTAGCAGTTCGTAATTTAGTACTAGAGCTAAGAGGTAGATGTGGATGTACAGAGTTCGTTGCATTAGCTTTCCCAGCAGTTAGAGCAGGAGGTGGATGTAAGAGAAGAGTTGATTATGTAGAATTTACTTTTAACACACTTTCAGCACCAATATGCTTGCCAGCTGACGGAAGAGCTGTTACTTTAAGACAAGAATATCAAACTAACTTAACTGTAGATTGTATAGGAAAATCTATATTAAAATTAGAATGCAACGAATGTTGTGAACCTTTCTATGAATTAATTATACCAAATGATATAGATTTAGTACTTTGCTTACAAGAAACAGTTAGCACATTAATAAGTGAACAAATAGTAGTTTTAGCATCACCAAATCCAATTCAACCAAGACTTGTTGATACTTTCTCTAAAGTATGTGATTTTTCGCAATGTGGACCTAATCATGGAAGTGGAAAGCCAAGTTGCCACAGATAG
GCF_003327755	ATGCAAGATTATAAAAAAAATAAAAGAAGAATGATGAATCAGCCAATGTCTACAATGAATGAAGAAGAAGTGTATACAGATGAAATAAATTCAGAAGACATGAGAGGTTTTAAAAAATCACACCATCATAATGGATGTAATACTGATAATAAGTGTGAGTGCCATGATGATTGCAATCCATGCAACCCATGTAATCCATGTAAACCTAACCCATGCAATCCATGCAAACCTAATCCATGTGATGACAATTGTGGATGCCATGACAATTGTAAATGTGATTGTGAACCATGTGAAATGGATTCAGATGAATGTTTTGAAAACAAATGTGGACCAGAATGCTGTAATCCTATATCTCCAAGAAACTTCTCTGTATCAAATGCAGTGCCATTTGCAATAGAGGCTAATAGAATATTTGATACTATGCAATTCCAAACATTTACAGATGCAACAGGACCAAATGGAGAGCCATTAACTTTTGAAACAGAAGTAGTAGAAGTATTTGGTTCAGTTCCAAGTGCAGGTCAAGCAAGTGTAACTATAGAAAAAATATGCTTAAGTAATGATGGAATAGTTATAGACACAGGAATGACAACTTTAGAAGATTTCGATTTAGACCCATTAGGAGATATAGTAGGAAGAAACTGTGAAACAACTTTTGAATTTGCAGTTTGTGGAGAAAGAAACGCTGAGTGCTGTAGACAAGGAAAAGGCAAATCAGTAGCTTATAAACAAAGAGGATTAACTGTAGCAGTTCGTAATTTAGTACTAGAGCTAAGAGGTAGATGTGGATGTACAGAGTTCGTTGCATTAGCTTTCCCAGCAGTTAGAGCAGGAGGTGGATGTAAGAGAAGAGTTGATTATGTAGAATTTACTTTTAACACACTTTCAGCACCAATATGCTTGCCAGCTGACGGAAGAGCTGTTACTTTAAGACAAGAATATCAAACTAACTTAACTGTAGATTGTATAGGAAAATCTATATTAAAATTAGAATGCAACGAATGTTGTGAACCTTTCTATGAATTAATTATACCAAATGATATAGATTTAGTACTTTGCTTACAAGAAACAGTTAGCACATTAATAAGTGAACAAATAGTAGTTTTAGCATCACCAAATCCAATTCAACCAAGACTTGTTGATACTTTCTCTAAAGTATGTGATTTTTCGCAATGTGGACCTAATCATGGAAGTGGAAAGCCAAGTTGCCACAGATAG
GCF_003327325	ATGCAAGATTATAAAAAAAATAAAAGAAGAATGATGAATCAGCCAATGTCTACAATGAATGAAGAAGAAGTGTATACAGATGAAATAAATTCAGAAGACATGAGAGGTTTTAAAAAATCACACCATCATAATGGATGTAATACTGATAATAAGTGTGAGTGCCATGATGATTGCAATCCATGCAACCCATGTAATCCATGTAAACCTAACCCATGCAATCCATGCAAACCTAATCCATGTGATGACAATTGTGGATGCCATGACAATTGTAAATGTGATTGTGAACCATGTGAAATGGATTCAGATGAATGTTTTGAAAACAAATGTGGACCAGAATGCTGTAATCCTATATCTCCAAGAAACTTCTCTGTATCAAATGCAGTGCCATTTGCAATAGAGGCTAATAGAATATTTGATACTATGCAATTCCAAACATTTACAGATGCAACAGGACCAAATGGAGAGCCATTAACTTTTGAAACAGAAGTAGTAGAAGTATTTGGTTCAGTTCCAAGTGCAGGTCAAGCAAGTGTAACTATAGAAAAAATATGCTTAAGTAATGATGGAATAGTTATAGACACAGGAATGACAACTTTAGAAGATTTCGATTTAGACCCATTAGGAGATATAGTAGGAAGAAACTGTGAAACAACTTTTGAATTTGCAGTTTGTGGAGAAAGAAACGCTGAGTGCTGTAGACAAGGAAAAGGCAAATCAGTAGCTTATAAACAAAGAGGATTAACTGTAGCAGTTCGTAATTTAGTACTAGAGCTAAGAGGTAGATGTGGATGTACAGAGTTCGTTGCATTAGCTTTCCCAGCAGTTAGAGCAGGAGGTGGATGTAAGAGAAGAGTTGATTATGTAGAATTTACTTTTAACACACTTTCAGCACCAATATGCTTGCCAGCTGACGGAAGAGCTGTTACTTTAAGACAAGAATATCAAACTAACTTAACTGTAGATTGTATAGGAAAATCTATATTAAAATTAGAATGCAACGAATGTTGTGAACCTTTCTATGAATTAATTATACCAAATGATATAGATTTAGTACTTTGCTTACAAGAAACAGTTAGCACATTAATAAGTGAACAAATAGTAGTTTTAGCATCACCAAATCCAATTCAACCAAGACTTGTTGATACTTTCTCTAAAGTATGTGATTTTTCGCAATGTGGACCTAATCATGGAAGTGGAAAGCCAAGTTGCCACAGATAG
GCF_003327215	ATGCAAGATTATAAAAAAAATAAAAGAAGAATGATGAATCAGCCAATGTCTACAATGAATGAAGAAGAAGTGTATACAGATGAAATAAATTCAGAAGACATGAGAGGTTTTAAAAAATCACACCATCATAATGGATGTAATACTGATAATAAGTGTGAGTGCCATGATGATTGCAATCCATGCAACCCATGTAATCCATGTAAACCTAACCCATGCAATCCATGCAAACCTAATCCATGTGATGACAATTGTGGATGCCATGACAATTGTAAATGTGATTGTGAACCATGTGAAATGGATTCAGATGAATGTTTTGAAAACAAATGTGGACCAGAATGCTGTAATCCTATATCTCCAAGAAACTTCTCTGTATCAAATGCAGTGCCATTTGCAATAGAGGCTAATAGAATATTTGATACTATGCAATTCCAAACATTTACAGATGCAACAGGACCAAATGGAGAGCCATTAACTTTTGAAACAGAAGTAGTAGAAGTATTTGGTTCAGTTCCAAGTGCAGGTCAAGCAAGTGTAACTATAGAAAAAATATGCTTAAGTAATGATGGAATAGTTATAGACACAGGAATGACAACTTTAGAAGATTTCGATTTAGACCCATTAGGAGATATAGTAGGAAGAAACTGTGAAACAACTTTTGAATTTGCAGTTTGTGGAGAAAGAAACGCTGAGTGCTGTAGACAAGGAAAAGGCAAATCAGTAGCTTATAAACAAAGAGGATTAACTGTAGCAGTTCGTAATTTAGTACTAGAGCTAAGAGGTAGATGTGGATGTACAGAGTTCGTTGCATTAGCTTTCCCAGCAGTTAGAGCAGGAGGTGGATGTAAGAGAAGAGTTGATTATGTAGAATTTACTTTTAACACACTTTCAGCACCAATATGCTTGCCAGCTGACGGAAGAGCTGTTACTTTAAGACAAGAATATCAAACTAACTTAACTGTAGATTGTATAGGAAAATCTATATTAAAATTAGAATGCAACGAATGTTGTGAACCTTTCTATGAATTAATTATACCAAATGATATAGATTTAGTACTTTGCTTACAAGAAACAGTTAGCACATTAATAAGTGAACAAATAGTAGTTTTAGCATCACCAAATCCAATTCAACCAAGACTTGTTGATACTTTCTCTAAAGTATGTGATTTTTCGCAATGTGGACCTAATCATGGAAGTGGAAAGCCAAGTTGCCACAGATAG
GCF_003327345	ATGCAAGATTATAAAAAAAATAAAAGAAGAATGATGAATCAGCCAATGTCTACAATGAATGAAGAAGAAGTGTATACAGATGAAATAAATTCAGAAGACATGAGAGGTTTTAAAAAATCACACCATCATAATGGATGTAATACTGATAATAAGTGTGAGTGCCATGATGATTGCAATCCATGCAACCCATGTAATCCATGTAAACCTAACCCATGCAATCCATGCAAACCTAATCCATGTGATGACAATTGTGGATGCCATGACAATTGTAAATGTGATTGTGAACCATGTGAAATGGATTCAGATGAATGTTTTGAAAACAAATGTGGACCAGAATGCTGTAATCCTATATCTCCAAGAAACTTCTCTGTATCAAATGCAGTGCCATTTGCAATAGAGGCTAATAGAATATTTGATACTATGCAATTCCAAACATTTACAGATGCAACAGGACCAAATGGAGAGCCATTAACTTTTGAAACAGAAGTAGTAGAAGTATTTGGTTCAGTTCCAAGTGCAGGTCAAGCAAGTGTAACTATAGAAAAAATATGCTTAAGTAATGATGGAATAGTTATAGACACAGGAATGACAACTTTAGAAGATTTCGATTTAGACCCATTAGGAGATATAGTAGGAAGAAACTGTGAAACAACTTTTGAATTTGCAGTTTGTGGAGAAAGAAACGCTGAGTGCTGTAGACAAGGAAAAGGCAAATCAGTAGCTTATAAACAAAGAGGATTAACTGTAGCAGTTCGTAATTTAGTACTAGAGCTAAGAGGTAGATGTGGATGTACAGAGTTCGTTGCATTAGCTTTCCCAGCAGTTAGAGCAGGAGGTGGATGTAAGAGAAGAGTTGATTATGTAGAATTTACTTTTAACACACTTTCAGCACCAATATGCTTGCCAGCTGACGGAAGAGCTGTTACTTTAAGACAAGAATATCAAACTAACTTAACTGTAGATTGTATAGGAAAATCTATATTAAAATTAGAATGCAACGAATGTTGTGAACCTTTCTATGAATTAATTATACCAAATGATATAGATTTAGTACTTTGCTTACAAGAAACAGTTAGCACATTAATAAGTGAACAAATAGTAGTTTTAGCATCACCAAATCCAATTCAACCAAGACTTGTTGATACTTTCTCTAAAGTATGTGATTTTTCGCAATGTGGACCTAATCATGGAAGTGGAAAGCCAAGTTGCCACAGATAG
GCF_003327365	ATGCAAGATTATAAAAAAAATAAAAGAAGAATGATGAATCAGCCAATGTCTACAATGAATGAAGAAGAAGTGTATACAGATGAAATAAATTCAGAAGACATGAGAGGTTTTAAAAAATCACACCATCATAATGGATGTAATACTGATAATAAGTGTGAGTGCCATGATGATTGCAATCCATGCAACCCATGTAATCCATGTAAACCTAACCCATGCAATCCATGCAAACCTAATCCATGTGATGACAATTGTGGATGCCATGACAATTGTAAATGTGATTGTGAACCATGTGAAATGGATTCAGATGAATGTTTTGAAAACAAATGTGGACCAGAATGCTGTAATCCTATATCTCCAAGAAACTTCTCTGTATCAAATGCAGTGCCATTTGCAATAGAGGCTAATAGAATATTTGATACTATGCAATTCCAAACATTTACAGATGCAACAGGACCAAATGGAGAGCCATTAACTTTTGAAACAGAAGTAGTAGAAGTATTTGGTTCAGTTCCAAGTGCAGGTCAAGCAAGTGTAACTATAGAAAAAATATGCTTAAGTAATGATGGAATAGTTATAGACACAGGAATGACAACTTTAGAAGATTTCGATTTAGACCCATTAGGAGATATAGTAGGAAGAAACTGTGAAACAACTTTTGAATTTGCAGTTTGTGGAGAAAGAAACGCTGAGTGCTGTAGACAAGGAAAAGGCAAATCAGTAGCTTATAAACAAAGAGGATTAACTGTAGCAGTTCGTAATTTAGTACTAGAGCTAAGAGGTAGATGTGGATGTACAGAGTTCGTTGCATTAGCTTTCCCAGCAGTTAGAGCAGGAGGTGGATGTAAGAGAAGAGTTGATTATGTAGAATTTACTTTTAACACACTTTCAGCACCAATATGCTTGCCAGCTGACGGAAGAGCTGTTACTTTAAGACAAGAATATCAAACTAACTTAACTGTAGATTGTATAGGAAAATCTATATTAAAATTAGAATGCAACGAATGTTGTGAACCTTTCTATGAATTAATTATACCAAATGATATAGATTTAGTACTTTGCTTACAAGAAACAGTTAGCACATTAATAAGTGAACAAATAGTAGTTTTAGCATCACCAAATCCAATTCAACCAAGACTTGTTGATACTTTCTCTAAAGTATGTGATTTTTCGCAATGTGGACCTAATCATGGAAGTGGAAAGCCAAGTTGCCACAGATAG
GCF_003457035	ATGCAAGATTATAAAAAAAATAAAAGAAGAATGATAAATCAGCCAATGTCTACAATGAATGAAGAAGAAGTGTATACAGATGAAATAAATTCAGAAGACATGAGAGGGTTTAAAAAATCACACCATCATAATGGATGTAATACTGATAATAAGTGTGAGTGCCATGATGAGTGTAATCCATGTAACCCATGCAATCCATGCAAACCTAATCCATGTGATGACAATTGTGGATGCCATGACAATTGTAAATGTGATTGTGAACCATGTGAAATGGATTCAGATGAATGTTTTGAAAACAAATGTGGACCAGAATGCTGTAATCCTATATCTCCAAGAAACTTCTCTGTATCAAATGCAGTGCCATTTGCAATAGAGGCTAATAGAATATTTGATACTATGCAATTTCAAACATTTACAGATGCAACAGGACCAAATGGAGAGCCATTAACTTTTGAAACAGAAGTAGTAGAAGTGTTTGGTTCAGTTCCAAGTGCAGGTCAAGCAAGTGTAACTATAGAAAAAATATGCTTAAGTAATGATGGAATAGTTATAGATACAGGAATGACAACTTTAGAAGATTTCGATTTAGATCCATTAGGAGATATAGTAGGAAGAAACTGTGAAACAACTTTTGAATTTGCAGTTTGTGGAGAAAGAAACGCTGAGTGCTGTAGACAAGGAAAAGGCAAATCAGTAGCTTATAAACAAAGAGGATTAACTGTAGCAGTTCGTAATTTAGTACTAGAGCTAAGAGGTAGATGTGGATGTACAGAGTTCGTTGCATTAGCTTTCCCAGCAGTTAGAGCAGGAGGTGGATGTAAGAGAAGAGTTGATTATGTAGAATTTACTTTTAACACACTTTCAGCACCAATATGCTTGCCAGCTGACGGAAGAGCTGTTACTTTAAGACAAGAATATCAAACTAACTTAACTGTAGATTGTATAGGAAAATCTATATTAAAATTAGAATGCAACGAATGTTGTGAACCTTTCTATGAATTAATTATACCAAATGATATAGATTTAGTACTTTGCTTACAAGAAACAGTTAGCACATTAATAAGTGAACAAATAGTAGTTTTAGCATCACCAAATCCAATCCAACCAAGACTTGTTGATACTTTCTCTAAAGTATGTGATTTTTCGCAATGTGGACCTAATCATGGAAGTGGAAAGCCAAGTTGCCACAGATAG
GCF_003457015	ATGCAAGATTATAAAAAAAATAAAAGAAGAATGATAAATCAGCCAATGTCTACAATGAATGAAGAAGAAGTGTATACAGATGAAATAAATTCAGAAGACATGAGAGGGTTTAAAAAATCACACCATCATAATGGATGTAATACTGATAATAAGTGTGAGTGCCATGATGAGTGTAATCCATGTAACCCATGCAATCCATGCAAACCTAATCCATGTGATGACAATTGTGGATGCCATGACAATTGTAAATGTGATTGTGAACCATGTGAAATGGATTCAGATGAATGTTTTGAAAACAAATGTGGACCAGAATGCTGTAATCCTATATCTCCAAGAAACTTCTCTGTATCAAATGCAGTGCCATTTGCAATAGAGGCTAATAGAATATTTGATACTATGCAATTTCAAACATTTACAGATGCAACAGGACCAAATGGAGAGCCATTAACTTTTGAAACAGAAGTAGTAGAAGTGTTTGGTTCAGTTCCAAGTGCAGGTCAAGCAAGTGTAACTATAGAAAAAATATGCTTAAGTAATGATGGAATAGTTATAGATACAGGAATGACAACTTTAGAAGATTTCGATTTAGATCCATTAGGAGATATAGTAGGAAGAAACTGTGAAACAACTTTTGAATTTGCAGTTTGTGGAGAAAGAAACGCTGAGTGCTGTAGACAAGGAAAAGGCAAATCAGTAGCTTATAAACAAAGAGGATTAACTGTAGCAGTTCGTAATTTAGTACTAGAGCTAAGAGGTAGATGTGGATGTACAGAGTTCGTTGCATTAGCTTTCCCAGCAGTTAGAGCAGGAGGTGGATGTAAGAGAAGAGTTGATTATGTAGAATTTACTTTTAACACACTTTCAGCACCAATATGCTTGCCAGCTGACGGAAGAGCTGTTACTTTAAGACAAGAATATCAAACTAACTTAACTGTAGATTGTATAGGAAAATCTATATTAAAATTAGAATGCAACGAATGTTGTGAACCTTTCTATGAATTAATTATACCAAATGATATAGATTTAGTACTTTGCTTACAAGAAACAGTTAGCACATTAATAAGTGAACAAATAGTAGTTTTAGCATCACCAAATCCAATCCAACCAAGACTTGTTGATACTTTCTCTAAAGTATGTGATTTTTCGCAATGTGGACCTAATCATGGAAGTGGAAAGCCAAGTTGCCACAGATAG
GCF_003481965	ATGCAAGATTATAAAAAAAATAAAAGAAGAATGATGAATCAGCCAATGTCTACAATGAATGAAGAAGAAGTGTATACAGATGAAATAAATTCAGAAGACATGAGAGGTTTTAAAAAATCACACCATCATAATGGATGTAATACTGATAATAAGTGTGAGTGCCATGATGATTGCAATCCATGCAACCCATGTAATCCATGTAAACCTAACCCATGCAATCCATGCAAACCTAATCCATGTGATGACAATTGTGGATGCCATGACAATTGTAAATGTGATTGTGAACCATGTGAAATGGATTCAGATGAATGTTTTGAAAACAAATGTGGACCAGAATGCTGTAATCCTATATCTCCAAGAAACTTCTCTGTATCAAATGCAGTGCCATTTGCAATAGAGGCTAATAGAATATTTGATACTATGCAATTCCAAACATTTACAGATGCAACAGGACCAAATGGAGAGCCATTAACTTTTGAAACAGAAGTAGTAGAAGTATTTGGTTCAGTTCCAAGTGCAGGTCAAGCAAGTGTAACTATAGAAAAAATATGCTTAAGTAATGATGGAATCGTTATAGACACAGGAATGACAACTTTAGAAGATTTCGATTTAGACCCATTAGGAGATATAGTAGGAAGAAACTGTGAAACAACTTTTGAATTTGCAGTTTGTGGAGAAAGAAACTCTGAGTGCTGTAGACAAGGAAAAGGCAAATCAGTAGCTTATAAACAAAGAGGATTAACTGTAGCAGTTCGTAATTTAGTACTAGAGCTAAGAGGTAGATGTGGATGTACAGAGTTCGTTGCATTAGCTTTCCCAGCAGTTAGAGCAGGAGGTGGATGTAAGAGAAGAGTTGATTATGTAGAATTTACTTTTAACACACTTTCAGCACCAATATGCTTGCCAGCTGACGGAAGAGCTGTTACTTTAAGACAAGAATATCAAACTAACTTAACTGTAGATTGTATAGGAAAATCTATATTAAAATTAGAATGCAACGAATGTTGTGAACCTTTCTATGAATTAATTATACCAAATGATATAGATTTAGTACTTTGCTTACAAGAAACAGTTAGCACATTAATAAGTGAACAAATAGTAGTTTTAGCATCACCAAATCCAATCCAACCAAGACTTGTTGATACTTTCTCTAAAGTATGTGATTTTTCGCAATGTGGACCTAATCATGGAAGTGGAAAGCCAAGTTGCCACAGATAG
GCF_003481905	ATGCAAGATTATAAAAAAAATAAAAGAAGAATGATGAATCAGCCAATGTCTACAATGAATGAAGAAGAAGTGTATACAGATGAAATAAATTCAGAAGACATGAGAGGTTTTAAAAAATCACACCATCATAATGGATGTAATACTGATAATAAGTGTGAGTGCCATGATGATTGCAATCCATGCAACCCATGTAATCCATGTAAACCTAACCCATGCAATCCATGCAAACCTAATCCATGTGATGACAATTGTGGATGCCATGACAATTGTAAATGTGATTGTGAACCATGTGAAATGGATTCAGATGAATGTTTTGAAAACAAATGTGGACCAGAATGCTGTAATCCTATATCTCCAAGAAACTTCTCTGTATCAAATGCAGTGCCATTTGCAATAGAGGCTAATAGAATATTTGATACTATGCAATTCCAAACATTTACAGATGCAACAGGACCAAATGGAGAGCCATTAACTTTTGAAACAGAAGTAGTAGAAGTATTTGGTTCAGTTCCAAGTGCAGGTCAAGCAAGTGTAACTATAGAAAAAATATGCTTAAGTAATGATGGAATAGTTATAGACACAGGAATGACAACTTTAGAAGATTTCGATTTAGACCCATTAGGAGATATAGTAGGAAGAAACTGTGAAACAACTTTTGAATTTGCAGTTTGTGGAGAAAGAAACGCTGAGTGCTGTAGACAAGGAAAAGGCAAATCAGTAGCTTATAAACAAAGAGGATTAACTGTAGCAGTTCGTAATTTAGTACTAGAGCTAAGAGGTAGATGTGGATGTACAGAGTTCGTTGCATTAGCTTTCCCAGCAGTTAGAGCAGGAGGTGGATGTAAGAGAAGAGTTGATTATGTAGAATTTACTTTTAACACACTTTCAGCACCAATATGCTTGCCAGCTGACGGAAGAGCTGTTACTTTAAGACAAGAATATCAAACTAACTTAACTGTAGATTGTATAGGAAAATCTATATTAAAATTAGAATGCAACGAATGTTGTGAACCTTTCTATGAATTAATTATACCAAATGATATAGATTTAGTACTTTGCTTACAAGAAACAGTTAGCACATTAATAAGTGAACAAATAGTAGTTTTAGCATCACCAAATCCAATCCAACCAAGACTTGTTGATACTTTCTCTAAAGTATGTGATTTTTCGCAATGTGGACCTAATCATGGAAGTGGAAAGCCAAGTTGCCACAGATAG
GCF_003456975	ATGCAAGATTATAAAAAAAATAAAAGAAGAATGATAAATCAGCCAATGTCTACAATGAATGAAGAAGAAGTGTATACAGATGAAATAAATTCAGAAGACATGAGAGGGTTTAAAAAATCACACCATCATAATGGATGTAATACTGATAATAAGTGTGAGTGCCATGATGAGTGTAATCCATGTAACCCATGCAATCCATGCAAACCTAATCCATGTGATGACAATTGTGGATGCCATGACAATTGTAAATGTGATTGTGAACCATGTGAAATGGATTCAGATGAATGTTTTGAAAACAAATGTGGACCAGAATGCTGTAATCCTATATCTCCAAGAAACTTCTCTGTATCAAATGCAGTGCCATTTGCAATAGAGGCTAATAGAATATTTGATACTATGCAATTTCAAACATTTACAGATGCAACAGGACCAAATGGAGAGCCATTAACTTTTGAAACAGAAGTAGTAGAAGTGTTTGGTTCAGTTCCAAGTGCAGGTCAAGCAAGTGTAACTATAGAAAAAATATGCTTAAGTAATGATGGAATAGTTATAGATACAGGAATGACAACTTTAGAAGATTTCGATTTAGATCCATTAGGAGATATAGTAGGAAGAAACTGTGAAACAACTTTTGAATTTGCAGTTTGTGGAGAAAGAAACGCTGAGTGCTGTAGACAAGGAAAAGGCAAATCAGTAGCTTATAAACAAAGAGGATTAACTGTAGCAGTTCGTAATTTAGTACTAGAGCTAAGAGGTAGATGTGGATGTACAGAGTTCGTTGCATTAGCTTTCCCAGCAGTTAGAGCAGGAGGTGGATGTAAGAGAAGAGTTGATTATGTAGAATTTACTTTTAACACACTTTCAGCACCAATATGCTTGCCAGCTGACGGAAGAGCTGTTACTTTAAGACAAGAATATCAAACTAACTTAACTGTAGATTGTATAGGAAAATCTATATTAAAATTAGAATGCAACGAATGTTGTGAACCTTTCTATGAATTAATTATACCAAATGATATAGATTTAGTACTTTGCTTACAAGAAACAGTTAGCACATTAATAAGTGAACAAATAGTAGTTTTAGCATCACCAAATCCAATCCAACCAAGACTTGTTGATACTTTCTCTAAAGTATGTGATTTTTCGCAATGTGGACCTAATCATGGAAGTGGAAAGCCAAGTTGCCACAGATAG
GCF_003482125	ATGCAAGATTATAAAAAAAATAAAAGAAGAATGATGAATCAGCCAATGTCTACAATGAATGAAGAAGAAGTGTATACAGATGAAATAAATTCAGAAGACATGAGAGGTTTTAAAAAATCACACCATCATAATGGATGTAATACTGATAATAAGTGTGAGTGCCATGATGATTGCAATCCATGCAACCCATGTAATCCATGTAAACCTAACCCATGCAATCCATGCAAACCTAATCCATGTGATGACAATTGTGGATGCCATGACAATTGTAAATGTGATTGTGAACCATGTGAAATGGATTCAGATGAATGTTTTGAAAACAAATGTGGACCAGAATGCTGTAATCCTATATCTCCAAGAAACTTCTCTGTATCAAATGCAGTGCCATTTGCAATAGAGGCTAATAGAATATTTGATACTATGCAATTCCAAACATTTACAGATGCAACAGGACCAAATGGAGAGCCATTAACTTTTGAAACAGAAGTAGTAGAAGTATTTGGTTCAGTTCCAAGTGCAGGTCAAGCAAGTGTAACTATAGAAAAAATATGCTTAAGTAATGATGGAATAGTTATAGACACAGGAATGACAACTTTAGAAGATTTCGATTTAGACCCATTAGGAGATATAGTAGGAAGAAACTGTGAAACAACTTTTGAATTTGCAGTTTGTGGAGAAAGAAACGCTGAGTGCTGTAGACAAGGAAAAGGCAAATCAGTAGCTTATAAACAAAGAGGATTAACTGTAGCAGTTCGTAATTTAGTACTAGAGCTAAGAGGTAGATGTGGATGTACAGAGTTCGTTGCATTAGCTTTCCCAGCAGTTAGAGCAGGAGGTGGATGTAAGAGAAGAGTTGATTATGTAGAATTTACTTTTAACACACTTTCAGCACCAATATGCTTGCCAGCTGACGGAAGAGCTGTTACTTTAAGACAAGAATATCAAACTAACTTAACTGTAGATTGTATAGGAAAATCTATATTAAAATTAGAATGCAACGAATGTTGTGAACCTTTCTATGAATTAATTATACCAAATGATATAGATTTAGTACTTTGCTTACAAGAAACAGTTAGCACATTAATAAGTGAACAAATAGTAGTTTTAGCATCACCAAATCCAATTCAACCAAGACTTGTTGATACTTTCTCTAAAGTATGTGATTTTTCGCAATGTGGACCTAATCATGGAAGTGGAAAGCCAAGTTGCCACAGATAG
GCF_003482065	ATGCAAGATTATAAAAAAAATAAAAGAAGAATGATGAATCAGCCAATGTCTACAATGAATGAAGAAGAAGTGTATACAGATGAAATAAATTCAGAAGACATGAGAGGTTTTAAAAAATCACACCATCATAATGGATGTAATACTGATAATAAGTGTGAGTGCCATGATGATTGCAATCCATGCAACCCATGTAATCCATGTAAACCTAACCCATGCAATCCATGCAAACCTAATCCATGTGATGACAATTGTGGATGCCATGACAATTGTAAATGTGATTGTGAACCATGTGAAATGGATTCAGATGAATGTTTTGAAAACAAATGTGGACCAGAATGCTGTAATCCTATATCTCCAAGAAACTTCTCTGTATCAAATGCAGTGCCATTTGCAATAGAGGCTAATAGAATATTTGATACTATGCAATTCCAAACATTTACAGATGCAACAGGACCAAATGGAGAGCCATTAACTTTTGAAACAGAAGTAGTAGAAGTATTTGGTTCAGTTCCAAGTGCAGGTCAAGCAAGTGTAACTATAGAAAAAATATGCTTAAGTAATGATGGAATAGTTATAGACACAGGAATGACAACTTTAGAAGATTTCGATTTAGACCCATTAGGAGATATAGTAGGAAGAAACTGTGAAACAACTTTTGAATTTGCAGTTTGTGGAGAAAGAAACTCTGAGTGCTGTAGACAAGGAAAAGGCAAATCAGTAGCTTATAAACAAAGAGGATTAACTGTAGCAGTTCGCAATTTAGTACTAGAGCTAAGAGGTAGATGTGGATGTACAGAGTTCGTTGCATTAGCTTTCCCAGCAGTTAGAGCAGGAGGTGGATGTAAGAGAAGAGTTGATTATGTAGAATTTACTTTTAACACACTTTCAGCACCAATATGCTTGCCAGCTGACGGAAGAGCTGTTACTTTAAGACAAGAATATCAAACTAACTTAACTGTAGATTGTATAGGAAAATCTATATTAAAATTAGAATGCAACGAATGTTGTGAACCTTTCTATGAATTAATTATACCAAATGATATAGATTTAGTACTTTGCTTACAAGAAACAGTTAGCACATTAATAAGTGAACAAATAGTAGTTTTAGCATCACCAAATCCAATCCAACCAAGACTTGTTGATACTTTCTCTAAAGTATGTGATTTTTCGCAATGTGGACCTAATCATGGAAGTGGAAAGCCAAGTTGCCACAGATAG
GCF_003482035	ATGCAAGATTATAAAAAAAATAAAAGAAGAATGATGAATCAGCCAATGTCTACAATGAATGAAGAAGAAGTGTATACAGATGAAATAAATTCAGAAGACATGAGAGGGTTTAAAAAATCACACCATCATAATGGATGTAATACTGATAATAAGTGTGAGTGCCATGATGAGTGTAATCCATGTAACCCATGTAATCCATGTAAACCTAACCCATGCAATCCATGCAAACCTAATCCATGTGATGACAAATGTGAATGCCATGACAAGTGTAAATGTGATTGTGAACCATGTGAAATGGATTCAGATGAATGTTTTGAAAACAAATGTGGACCAGAATGTTGTAATCCGATATCTCCAAGAAACTTCTCTGTATCAAATGCAGTGCCATTTGCAATAGAGGCTAATAGAATATTTGATACTATGCAATTCCAAACATTTACAGATGCAACAGGTCCAAATGGAGAACCATTAACTTTTGAAACAGAAGTAGTAGAAGTATTTGGTTCAATTCCAAGTGCAGGTCAAGCAAGTGTAACTATAGAAAAAATATGCTTAAGTAATGATGGAATAGTTATAGACACAGGAATGACAACTTTAGAAGATTTCGATTTAGACCCATTAGGAGATATAGTAGGAAGAAACTGTGAAACAACTTTTGAATTTGCAGTTTGTGGAGAAAGAAACGCTGAGTGCTGTAGACAAGGAAAAGGCAAATCAGTAGCTTATAAACAAAGAGGATTAACTGTAGCAGTTCGTAATTTAGTACTAGAGCTAAGAGGTAGATGTGGATGTACAGAGTTCGTTGCATTAGCTTTCCCAGCAGTTAGAGCAGGAGGTGGATGTAAGAGAAGAGTTGATTATGTAGAATTTACTTTTAACACACTTTCAGCACCAATATGCTTGCCAGCTGACGGAAGAGCTGTTACTTTAAGACAAGAATATCAAACTAACTTAACTGTAGATTGTATAGGAAAATCTATATTAAAATTAGAATGCAACGAATGTTGTGAACCTTTCTATGAATTAATTATACCAAATGATATAGATTTAGTACTTTGCTTACAAGAAACAGTTAGCACATTAATAAGTGAACAAATAGTAGTTTTAGCATCACCAAATCCAATCCAACCAAGACTTGTTGATACTTTCTCTAAAGTATGTGATTTTTCGCAATGTGGACCTAATCATGGAAGTGGAAAGCCAAGTTGCCACAGATAG
GCF_003482225	ATGCAAGATTATAAAAAAAATAAAAGAAGAATGATGAATCAGCCAATGTCTACAATGAATGAAGAAGAAGTGTATACAGATGAAATAAATTCAGAAGACATGAGAGGTTTTAAAAAATCACACCATCATAATGGATGTAATACTGATAATAAGTGTGAGTGCCATGATGATTGCAATCCATGCAACCCATGTAATCCATGTAAACCTAACCCATGCAATCCATGCAAACCTAATCCATGTGATGACAATTGTGGATGCCATGACAATTGTAAATGTGATTGTGAACCATGTGAAATGGATTCAGATGAATGTTTTGAAAACAAATGTGGACCAGAATGCTGTAATCCTATATCTCCAAGAAACTTCTCTGTATCAAATGCAGTGCCATTTGCAATAGAGGCTAATAGAATATTTGATACTATGCAATTCCAAACATTTACAGATGCAACAGGACCAAATGGAGAGCCATTAACTTTTGAAACAGAAGTAGTAGAAGTATTTGGTTCAGTTCCAAGTGCAGGTCAAGCAAGTGTAACTATAGAAAAAATATGCTTAAGTAATGATGGAATAGTTATAGACACAGGAATGACAACTTTAGAAGATTTCGATTTAGACCCATTAGGAGATATAGTAGGAAGAAACTGTGAAACAACTTTTGAATTTGCAGTTTGTGGAGAAAGAAACGCTGAGTGCTGTAGACAAGGAAAAGGCAAATCAGTAGCTTATAAACAAAGAGGATTAACTGTAGCAGTTCGTAATTTAGTACTAGAGCTAAGAGGTAGATGTGGATGTACAGAGTTCGTTGCATTAGCTTTCCCAGCAGTTAGAGCAGGAGGTGGATGTAAGAGAAGAGTTGATTATGTAGAATTTACTTTTAACACACTTTCAGCACCAATATGCTTGCCAGCTGACGGAAGAGCTGTTACTTTAAGACAAGAATATCAAACTAACTTAACTGTAGATTGTATAGGAAAATCTATATTAAAATTAGAATGCAACGAATGTTGTGAACCTTTCTATGAATTAATTATACCAAATGATATAGATTTAGTACTTTGCTTACAAGAAACAGTTAGCACATTAATAAGTGAACAAATAGTAGTTTTAGCATCACCAAATCCAATTCAACCAAGACTTGTTGATACTTTCTCTAAAGTATGTGATTTTTCGCAATGTGGACCTAATCATGGAAGTGGAAAGCCAAGTTGCCACAGATAG
GCF_003482365	ATGCAAGATTATAAAAAAAATAAAAGAAGAATGACAAATCAGCCAATGCCTACAATGAATGAAGAAGAAGTGTATACAGAGGAAATAAATTCAGAAGATATGAGAGGGTTTAAAAAATCACATCATCATAATGAATGTAATACTGATAATAAATGTGATTGTCATGATGATTGCAAACCATGTAATCCATGTAAACCTAATCCATGTAACCCATGTAAACCTAATCCATGCAACCCATGCAAACCTAATCCATGTGATGACAATTGTGGATGCCATGACCATTGTAAATGTGATTGTGAACCATGTGAAATGGATTCAGATGAATGTTTTGAAAACAAATGTGGACCAGAATGCTGTAATCCTATATCTCCAAGAAACTTCTCTGTATCAAATGCAGTGCCATTTGCAATAGAGGCTAATAGAATATTTGATACTATGCAATTCCAAACATTTACAGATGCAACAGGACCAAATGGAGAGCCATTAACTTTTGAAACAGAAGTAGTAGAAGTATTTGGTTCAGTTCCAAGTGCAGGTAAAGCAAGTGTAACTATAGAAAAAATATGTTTAAGTAATGATGGAATAGTTATAGATACAGGAATGACAACTTTAGAAGATTTCGATTTAGACCCATTAGGAGATATAGTAGGAAGAAACTGTGAAACAACTTTTGAATTTGCAGTTTGTGGAGAAAGAAATGCTGAGTGCTGTAGACAAGGAAAAGGAAAATCAGTAGCTTATAAACAAAGAGGATTAACTGTAGCAGTTCGTAATTTAGTACTAGAGCTAAGAGGTAGATGTGGATGTACAGAGTTCGTTGCATTAGCTTTCCCAGCAGTTAGAGCAGGAGGTGGATGTAAGAGAAGAGTTGATTATGTAGAATTTACTTTTAACACACTTTCAGCACCAATATGCTTGCCAGCTGACGGAAGAGCTGTTACTTTAAGACAAGAATATCAAACTAACTTAACTGTAGATTGTATAGGAAAATCTATATTAAAATTAGAATGTAACGAATGTTGTGAACCTTTCTATGAATTAATAATACCAAATGATATAGATTTAGTACTTTGCTTACAAAATACAGTTAGCACATTAATAAGTGAACAAATAGTAGTTTTAGCATCACCAAATCCAATCCAACCAAGACTTGTTGATACTTTCTCTAAAGTATGTGATTTTTCGCAATGTGGACCTAATCATGAAAGTGGAAAGCCAAGTTGCCACAGATAG
GCF_003482305	ATGCAAGATTATAAAAAAAATAAAAGAAGAATGATGAATCAGCCAATGTCTACAATGAATGAAGAAGAAGTGTATACAGATGAAATAAATTCAGAAGACATGAGAGGTTTTAAAAAATCACACCATCATAATGGATGTAATACTGATAATAAGTGTGAGTGCCATGATGATTGCAATCCATGCAACCCATGTAATCCATGTAAACCTAACCCATGCAATCCATGCAAACCTAATCCATGTGATGACAATTGTGGATGCCATGACAATTGTAAATGTGATTGTGAACCATGTGAAATGGATTCAGATGAATGTTTTGAAAACAAATGTGGACCAGAATGCTGTAATCCTATATCTCCAAGAAACTTCTCTGTATCAAATGCAGTGCCATTTGCAATAGAGGCTAATAGAATATTTGATACTATGCAATTCCAAACATTTACAGATGCAACAGGACCAAATGGAGAGCCATTAACTTTTGAAACAGAAGTAGTAGAAGTATTTGGTTCAGTTCCAAGTGCAGGTCAAGCAAGTGTAACTATAGAAAAAATATGCTTAAGTAATGATGGAATAGTTATAGACACAGGAATGACAACTTTAGAAGATTTCGATTTAGACCCATTAGGAGATATAGTAGGAAGAAACTGTGAAACAACTTTTGAATTTGCAGTTTGTGGAGAAAGAAACGCTGAGTGCTGTAGACAAGGAAAAGGCAAATCAGTAGCTTATAAACAAAGAGGATTAACTGTAGCAGTTCGTAATTTAGTACTAGAGCTAAGAGGTAGATGTGGATGTACAGAGTTCGTTGCATTAGCTTTCCCAGCAGTTAGAGCAGGAGGTGGATGTAAGAGAAGAGTTGATTATGTAGAATTTACTTTTAACACACTTTCAGCACCAATATGCTTGCCAGCTGACGGAAGAGCTGTTACTTTAAGACAAGAATATCAAACTAACTTAACTGTAGATTGTATAGGAAAATCTATATTAAAATTAGAATGCAACGAATGTTGTGAACCTTTCTATGAATTAATTATACCAAATGATATAGATTTAGTACTTTGCTTACAAGAAACAGTTAGCACATTAATAAGTGAACAAATAGTAGTTTTAGCATCACCAAATCCAATTCAACCAAGACTTGTTGATACTTTCTCTAAAGTATGTGATTTTTCGCAATGTGGACCTAATCATGGAAGTGGAAAGCCAAGTTGCCACAGATAG
GCF_003482255	ATGCAAGATTATAAAAAAAATAAAAGAAGAATGATGAATCAGCCAATGTCTACAATGAATGAAGAAGAAGTGTATACAGATGAAATAAATTCAGAAGACATGAGAGGTTTTAAAAAATCACACCATCATAATGGATGTAATACTGATAATAAGTGTGAGTGCCATGATGATTGCAATCCATGCAACCCATGTAATCCATGTAAACCTAACCCATGCAATCCATGCAAACCTAATCCATGTGATGACAATTGTGGATGCCATGACAATTGTAAATGTGATTGTGAACCATGTGAAATGGATTCAGATGAATGTTTTGAAAACAAATGTGGACCAGAATGCTGTAATCCTATATCTCCAAGAAACTTCTCTGTATCAAATGCAGTGCCATTTGCAATAGAGGCTAATAGAATATTTGATACTATGCAATTCCAAACATTTACAGATGCAACAGGACCAAATGGAGAGCCATTAACTTTTGAAACAGAAGTAGTAGAAGTATTTGGTTCAGTTCCAAGTGCAGGTCAAGCAAGTGTAACTATAGAAAAAATATGCTTAAGTAATGATGGAATAGTTATAGACACAGGAATGACAACTTTAGAAGATTTCGATTTAGACCCATTAGGAGATATAGTAGGAAGAAACTGTGAAACAACTTTTGAATTTGCAGTTTGTGGAGAAAGAAACGCTGAGTGCTGTAGACAAGGAAAAGGCAAATCAGTAGCTTATAAACAAAGAGGATTAACTGTAGCAGTTCGTAATTTAGTACTAGAGCTAAGAGGTAGATGTGGATGTACAGAGTTCGTTGCATTAGCTTTCCCAGCAGTTAGAGCAGGAGGTGGATGTAAGAGAAGAGTTGATTATGTAGAATTTACTTTTAACACACTTTCAGCACCAATATGCTTGCCAGCTGACGGAAGAGCTGTTACTTTAAGACAAGAATATCAAACTAACTTAACTGTAGATTGTATAGGAAAATCTATATTAAAATTAGAATGCAACGAATGTTGTGAACCTTTCTATGAATTAATTATACCAAATGATATAGATTTAGTACTTTGCTTACAAGAAACAGTTAGCACATTAATAAGTGAACAAATAGTAGTTTTAGCATCACCAAATCCAATTCAACCAAGACTTGTTGATACTTTCTCTAAAGTATGTGATTTTTCGCAATGTGGACCTAATCATGGAAGTGGAAAGCCAAGTTGCCACAGATAG
GCF_003482345	ATGCAAGATTATAAAAAAAATAAAAGAAGAATGATGAATCAGCCAATGTCTACAATGAATGAAGAAGAAGTGTATACAGATGAAATAAATTCAGAAGACATGAGAGGTTTTAAAAAATCACACCATCATAATGGATGTAATACTGATAATAAGTGTGAGTGCCATGATGATTGCAATCCATGCAACCCATGTAATCCATGTAAACCTAACCCATGCAATCCATGCAAACCTAATCCATGTGATGACAATTGTGGATGCCATGACAATTGTAAATGTGATTGTGAACCATGTGAAATGGATTCAGATGAATGTTTTGAAAACAAATGTGGACCAGAATGCTGTAATCCTATATCTCCAAGAAACTTCTCTGTATCAAATGCAGTGCCATTTGCAATAGAGGCTAATAGAATATTTGATACTATGCAATTCCAAACATTTACAGATGCAACAGGACCAAATGGAGAGCCATTAACTTTTGAAACAGAAGTAGTAGAAGTATTTGGTTCAGTTCCAAGTGCAGGTCAAGCAAGTGTAACTATAGAAAAAATATGCTTAAGTAATGATGGAATCGTTATAGACACAGGAATGACAACTTTAGAAGATTTCGATTTAGACCCATTAGGAGATATAGTAGGAAGAAACTGTGAAACAACTTTTGAATTTGCAGTTTGTGGAGAAAGAAACTCTGAGTGCTGTAGACAAGGAAAAGGCAAATCAGTAGCTTATAAACAAAGAGGATTAACTGTAGCAGTTCGTAATTTAGTACTAGAGCTAAGAGGTAGATGTGGATGTACAGAGTTCGTTGCATTAGCTTTCCCAGCAGTTAGAGCAGGAGGTGGATGTAAGAGAAGAGTTGATTATGTAGAATTTACTTTTAACACACTTTCAGCACCAATATGCTTGCCAGCTGACGGAAGAGCTGTTACTTTAAGACAAGAATATCAAACTAACTTAACTGTAGATTGTATAGGAAAATCTATATTAAAATTAGAATGCAACGAATGTTGTGAACCTTTCTATGAATTAATTATACCAAATGATATAGATTTAGTACTTTGCTTACAAGAAACAGTTAGCACATTAATAAGTGAACAAATAGTAGTTTTAGCATCACCAAATCCAATCCAACCAAGACTTGTTGATACTTTCTCTAAAGTATGTGATTTTTCGCAATGTGGACCTAATCATGGAAGTGGAAAGCCAAGTTGCCACAGATAG
GCF_003482165	ATGCAAGATTATAAAAAAAATAAAAGAAGAATGACAAATCAGCCAATGCCTACAATGAATGAAGAAGAAGTGTATACAGAGGAAATAAATTCAGAAGATATGAGAGGGTTTAAAAAATCACATCATCATAATGAATGTAATACTGATAATAAATGTGATTGTCATGATGATTGCAAACCATGTAATCCATGTAAACCTAATCCATGTAACCCATGTAAACCTAATCCATGCAACCCATGCAAACCTAATCCATGTGATGACAATTGTGGATGCCATGACCATTGTAAATGTGATTGTGAACCATGTGAAATGGATTCAGATGAATGTTTTGAAAACAAATGTGGACCAGAATGCTGTAATCCTATATCTCCAAGAAACTTCTCTGTATCAAATGCAGTGCCATTTGCAATAGAGGCTAATAGAATATTTGATACTATGCAATTCCAAACATTTACAGATGCAACAGGACCAAATGGAGAGCCATTAACTTTTGAAACAGAAGTAGTAGAAGTATTTGGTTCAGTTCCAAGTGCAGGTAAAGCAAGTGTAACTATAGAAAAAATATGTTTAAGTAATGATGGAATAGTTATAGATACAGGAATGACAACTTTAGAAGATTTCGATTTAGACCCATTAGGAGATATAGTAGGAAGAAACTGTGAAACAACTTTTGAATTTGCAGTTTGTGGAGAAAGAAATGCTGAGTGCTGTAGACAAGGAAAAGGAAAATCAGTAGCTTATAAACAAAGAGGATTAACTGTAGCAGTTCGTAATTTAGTACTAGAGCTAAGAGGTAGATGTGGATGTACAGAGTTCGTTGCATTAGCTTTCCCAGCAGTTAGAGCAGGAGGTGGATGTAAGAGAAGAGTTGATTATGTAGAATTTACTTTTAACACACTTTCAGCACCAATATGCTTGCCAGCTGACGGAAGAGCTGTTACTTTAAGACAAGAATATCAAACTAACTTAACTGTAGATTGTATAGGAAAATCTATATTAAAATTAGAATGTAACGAATGTTGTGAACCTTTCTATGAATTAATAATACCAAATGATATAGATTTAGTACTTTGCTTACAAAATACAGTTAGCACATTAATAAGTGAACAAATAGTAGTTTTAGCATCACCAAATCCAATCCAACCAAGACTTGTTGATACTTTCTCTAAAGTATGTGATTTTTCGCAATGTGGACCTAATCATGAAAGTGGAAAGCCAAGTTGCCACAGATAG
GCF_003597835	ATGCAAGATTATAAAAAAAATAAAAGAAGAATGATGAATCAGCCAATGTCTACAATGAATGAAGAAGAAGTGTATACAGATGAAATAAATTCAGAAGACATGAGAGGGTTTAAAAAATCACACCATCATAATGGATGTAATACTGATAATAAGTGTGAGTGCCATGATGAGTGTAATCCATGTAACCCATGTAATCCATGTAAACCTAACCCATGCAATCCATGCAAACCTAATCCATGTGATGACAAATGTGAATGCCATGACAAGTGTAAATGTGATTGTGAACCATGTGAAATGGATTCAGATGAATGTTTTGAAAACAAATGTGGACCAGAATGTTGTAATCCGATATCTCCAAGAAACTTCTCTGTATCAAATGCAGTGCCATTTGCAATAGAGGCTAATAGAATATTTGATACTATGCAATTCCAAACATTTACAGATGCAACAGGTCCAAATGGAGAACCATTAACTTTTGAAACAGAAGTAGTAGAAGTATTTGGTTCAATTCCAAGTGCAGGTCAAGCAAGTGTAACTATAGAAAAAATATGCTTAAGTAATGATGGAATAGTTATAGACACAGGAATGACAACTTTAGAAGATTTCGATTTAGACCCATTAGGAGATATAGTAGGAAGAAACTGTGAAACAACTTTTGAATTTGCAGTTTGTGGAGAAAGAAACGCTGAGTGCTGTAGACAAGGAAAAGGCAAATCAGTAGCTTATAAACAAAGAGGATTAACTGTAGCAGTTCGTAATTTAGTACTAGAGCTAAGAGGTAGATGTGGATGTACAGAGTTCGTTGCATTAGCTTTCCCAGCAGTTAGAGCAGGAGGTGGATGTAAGAGAAGAGTTGATTATGTAGAATTTACTTTTAACACACTTTCAGCACCAATATGCTTGCCAGCTGACGGAAGAGCTGTTACTTTAAGACAAGAATATCAAACTAACTTAACTGTAGATTGTATAGGAAAATCTATATTAAAATTAGAATGCAACGAATGTTGTGAACCTTTCTATGAATTAATTATACCAAATGATATAGATTTAGTACTTTGCTTACAAGAAACAGTTAGCACATTAATAAGTGAACAAATAGTAGTTTTAGCATCACCAAATCCAATCCAACCAAGACTTGTTGATACTTTCTCTAAAGTATGTGATTTTTCGCAATGTGGACCTAATCATGGAAGTGGAAAGCCAAGTTGCCACAGATAG
GCF_003490105	ATGCAAGATTATAAAAAAAATAAAAGAAGAATGATGAATCAGCCAATGTCTACAATGAATGAAGAAGAAGTGTATACAGATGAAATAAATTCAGAAGACATGAGAGGTTTTAAAAAATCACACCATCATAATGGATGTAATACTGATAATAAGTGTGAGTGCCATGATGATTGCAATCCATGCAACCCATGTAATCCATGTAAACCTAACCCATGCAATCCATGCAAACCTAATCCATGTGATGACAATTGTGGATGCCATGACAATTGTAAATGTGATTGTGAACCATGTCAAATGGATTCAGATGAATGTTTTGAAAACAAATGTGGACCAGAATGCTGTAATCCTATATCTCCAAGAAACTTCTCTGTATCAAATGCAGTGCCATTTGCAATAGAGGCTAATAGAATATTTGATACTATGCAATTCCAAACATTTACAGATGCAACAGGACCAAATGGAGAGCCATTAACTTTTGAAACAGAAGTAGTAGAAGTATTTGGTTCAGTTCCAAGTGCAGGTCAAGCAAGTGTAACTATAGAAAAAATATGCTTAAGTAATGATGGAATAGTTATAGACACAGGAATGACAACTTTAGAAGATTTCGATTTAGACCCATTAGGAGATATAGTAGGAAGAAACTGTGAAACAACTTTTGAATTTGCAGTTTGTGGAGAAAGAAACGCTGAGTGCTGTAGACAAGGAAAAGGCAAATCAGTAGCTTATAAACAAAGAGGATTAACTGTAGCAGTTCGTAATTTAGTACTAGAGCTAAGAGGTAGATGTGGATGTACAGAGTTCGTTGCATTAGCTTTCCCAGCAGTTAGAGCAGGAGGTGGATGTAAGAGAAGAGTTGATTATGTAGAATTTACTTTTAACACACTTTCAGCACCAATATGCTTGCCAGCTGATGGAAGAGCTGTTACTTTAAGACAAGAATATCAAACTAACTTAACTGTAGATTGTATAGGAAAATCTATATTAAAATTAGAATGCAACGAATGTTGTGAACCTTTCTATGAATTAATTATACCAAATGATATAGATTTAGTACTTTGCTTACAAGAAACAGTTAGCACATTAATAAGTGAACAAATAGTAGTTTTAGCATCACCAAATCCAATCCAACCAAGACTTGTTGATACTTTCTCTAAAGTATGTGATTTTTCGCAATGTGGACCTAATCATGGAAGTGGAAAGCCAAGTTGCCACAGATAG
GCF_003597795	ATGCAAGATTATAAAAAAAATAAAAGAAGAATGATGAATCAGCCAATGTCTACAATGAATGAAGAAGAAGTGTATACAGATGAAATAAATTCAGAAGACATGAGAGGGTTTAAAAAATCACACCATCATAATGGATGTAATACTGATAATAAGTGTGAGTGCCATGATGAGTGTAATCCATGTAACCCATGTAATCCATGTAAACCTAACCCATGCAATCCATGCAAACCTAATCCATGTGATGACAAATGTGAATGCCATGACAAGTGTAAATGTGATTGTGAACCATGTGAAATGGATTCAGATGAATGTTTTGAAAACAAATGTGGACCAGAATGTTGTAATCCGATATCTCCAAGAAACTTCTCTGTATCAAATGCAGTGCCATTTGCAATAGAGGCTAATAGAATATTTGATACTATGCAATTCCAAACATTTACAGATGCAACAGGTCCAAATGGAGAACCATTAACTTTTGAAACAGAAGTAGTAGAAGTATTTGGTTCAATTCCAAGTGCAGGTCAAGCAAGTGTAACTATAGAAAAAATATGCTTAAGTAATGATGGAATAGTTATAGACACAGGAATGACAACTTTAGAAGATTTCGATTTAGACCCATTAGGAGATATAGTAGGAAGAAACTGTGAAACAACTTTTGAATTTGCAGTTTGTGGAGAAAGAAACGCTGAGTGCTGTAGACAAGGAAAAGGCAAATCAGTAGCTTATAAACAAAGAGGATTAACTGTAGCAGTTCGTAATTTAGTACTAGAGCTAAGAGGTAGATGTGGATGTACAGAGTTCGTTGCATTAGCTTTCCCAGCAGTTAGAGCAGGAGGTGGATGTAAGAGAAGAGTTGATTATGTAGAATTTACTTTTAACACACTTTCAGCACCAATATGCTTGCCAGCTGACGGAAGAGCTGTTACTTTAAGACAAGAATATCAAACTAACTTAACTGTAGATTGTATAGGAAAATCTATATTAAAATTAGAATGCAACGAATGTTGTGAACCTTTCTATGAATTAATTATACCAAATGATATAGATTTAGTACTTTGCTTACAAGAAACAGTTAGCACATTAATAAGTGAACAAATAGTAGTTTTAGCATCACCAAATCCAATCCAACCAAGACTTGTTGATACTTTCTCTAAAGTATGTGATTTTTCGCAATGTGGACCTAATCATGGAAGTGGAAAGCCAAGTTGCCACAGATAG
GCF_003482325	ATGCAAGATTATAAAAAAAATAAAAGAAGAATGATGAATCAGCCAATGTCTACAATGAATGAAGAAGAAGTGTATACAGATGAAATAAATTCAGAAGACATGAGAGGTTTTAAAAAATCACACCATCATAATGGATGTAATACTGATAATAAGTGTGAGTGCCATGATGATTGCAATCCATGCAACCCATGTAATCCATGTAAACCTAACCCATGCAATCCATGCAAACCTAATCCATGTGATGACAATTGTGGATGCCATGACAATTGTAAATGTGATTGTGAACCATGTGAAATGGATTCAGATGAATGTTTTGAAAACAAATGTGGACCAGAATGCTGTAATCCTATATCTCCAAGAAACTTCTCTGTATCAAATGCAGTGCCATTTGCAATAGAGGCTAATAGAATATTTGATACTATGCAATTCCAAACATTTACAGATGCAACAGGACCAAATGGAGAGCCATTAACTTTTGAAACAGAAGTAGTAGAAGTATTTGGTTCAGTTCCAAGTGCAGGTCAAGCAAGTGTAACTATAGAAAAAATATGCTTAAGTAATGATGGAATCGTTATAGACACAGGAATGACAACTTTAGAAGATTTCGATTTAGACCCATTAGGAGATATAGTAGGAAGAAACTGTGAAACAACTTTTGAATTTGCAGTTTGTGGAGAAAGAAACTCTGAGTGCTGTAGACAAGGAAAAGGCAAATCAGTAGCTTATAAACAAAGAGGATTAACTGTAGCAGTTCGTAATTTAGTACTAGAGCTAAGAGGTAGATGTGGATGTACAGAGTTCGTTGCATTAGCTTTCCCAGCAGTTAGAGCAGGAGGTGGATGTAAGAGAAGAGTTGATTATGTAGAATTTACTTTTAACACACTTTCAGCACCAATATGCTTGCCAGCTGACGGAAGAGCTGTTACTTTAAGACAAGAATATCAAACTAACTTAACTGTAGATTGTATAGGAAAATCTATATTAAAATTAGAATGCAACGAATGTTGTGAACCTTTCTATGAATTAATTATACCAAATGATATAGATTTAGTACTTTGCTTACAAGAAACAGTTAGCACATTAATAAGTGAACAAATAGTAGTTTTAGCATCACCAAATCCAATCCAACCAAGACTTGTTGATACTTTCTCTAAAGTATGTGATTTTTCGCAATGTGGACCTAATCATGGAAGTGGAAAGCCAAGTTGCCACAGATAG
GCF_003597815	ATGCAAGATTATAAAAAAAATAAAAGAAGAATGATGAATCAGCCAATGTCTACAATGAATGAAGAAGAAGTGTATACAGATGAAATAAATTCAGAAGACATGAGAGGGTTTAAAAAATCACACCATCATAATGGATGTAATACTGATAATAAGTGTGAGTGCCATGATGAGTGTAATCCATGTAACCCATGTAATCCATGTAAACCTAACCCATGCAATCCATGCAAACCTAATCCATGTGATGACAAATGTGAATGCCATGACAAGTGTAAATGTGATTGTGAACCATGTGAAATGGATTCAGATGAATGTTTTGAAAACAAATGTGGACCAGAATGTTGTAATCCGATATCTCCAAGAAACTTCTCTGTATCAAATGCAGTGCCATTTGCAATAGAGGCTAATAGAATATTTGATACTATGCAATTCCAAACATTTACAGATGCAACAGGTCCAAATGGAGAACCATTAACTTTTGAAACAGAAGTAGTAGAAGTATTTGGTTCAATTCCAAGTGCAGGTCAAGCAAGTGTAACTATAGAAAAAATATGCTTAAGTAATGATGGAATAGTTATAGACACAGGAATGACAACTTTAGAAGATTTCGATTTAGACCCATTAGGAGATATAGTAGGAAGAAACTGTGAAACAACTTTTGAATTTGCAGTTTGTGGAGAAAGAAACGCTGAGTGCTGTAGACAAGGAAAAGGCAAATCAGTAGCTTATAAACAAAGAGGATTAACTGTAGCAGTTCGTAATTTAGTACTAGAGCTAAGAGGTAGATGTGGATGTACAGAGTTCGTTGCATTAGCTTTCCCAGCAGTTAGAGCAGGAGGTGGATGTAAGAGAAGAGTTGATTATGTAGAATTTACTTTTAACACACTTTCAGCACCAATATGCTTGCCAGCTGACGGAAGAGCTGTTACTTTAAGACAAGAATATCAAACTAACTTAACTGTAGATTGTATAGGAAAATCTATATTAAAATTAGAATGCAACGAATGTTGTGAACCTTTCTATGAATTAATTATACCAAATGATATAGATTTAGTACTTTGCTTACAAGAAACAGTTAGCACATTAATAAGTGAACAAATAGTAGTTTTAGCATCACCAAATCCAATCCAACCAAGACTTGTTGATACTTTCTCTAAAGTATGTGATTTTTCGCAATGTGGACCTAATCATGGAAGTGGAAAGCCAAGTTGCCACAGATAG
GCF_003625415	ATGCAAGATTATAAAAAAAATAAAAGAAGAATGATGAATCAGCCAATGTCTACAATGAATGAAGAAGAAGTGTATACAGATGAAATAAATTCAGAAGACATGAGAGGGTTTAAAAAATCACACCATCATAATGGATGTAATACTGATAATAAGTGTGAGTGCCATGATGAGTGTAATCCATGTAACCCATGTAATCCATGTAAACCTAACCCATGCAATCCATGCAAACCTAATCCATGTGATGACAAATGTGAATGCCATGACAAGTGTAAATGTGATTGTGAACCATGTGAAATGGATTCAGATGAATGTTTTGAAAACAAATGTGGACCAGAATGTTGTAATCCGATATCTCCAAGAAACTTCTCTGTATCAAATGCAGTGCCATTTGCAATAGAGGCTAATAGAATATTTGATACTATGCAATTCCAAACATTTACAGATGCAACAGGTCCAAATGGAGAACCATTAACTTTTGAAACAGAAGTAGTAGAAGTATTTGGTTCAATTCCAAGTGCAGGTCAAGCAAGTGTAACTATAGAAAAAATATGCTTAAGTAATGATGGAATAGTTATAGACACAGGAATGACAACTTTAGAAGATTTCGATTTAGACCCATTAGGAGATATAGTAGGAAGAAACTGTGAAACAACTTTTGAATTTGCAGTTTGTGGAGAAAGAAACGCTGAGTGCTGTAGACAAGGAAAAGGCAAATCAGTAGCTTATAAACAAAGAGGATTAACTGTAGCAGTTCGTAATTTAGTACTAGAGCTAAGAGGTAGATGTGGATGTACAGAGTTCGTTGCATTAGCTTTCCCAGCAGTTAGAGCAGGAGGTGGATGTAAGAGAAGAGTTGATTATGTAGAATTTACTTTTAACACACTTTCAGCACCAATATGCTTGCCAGCTGACGGAAGAGCTGTTACTTTAAGACAAGAATATCAAACTAACTTAACTGTAGATTGTATAGGAAAATCTATATTAAAATTAGAATGCAACGAATGTTGTGAACCTTTCTATGAATTAATTATACCAAATGATATAGATTTAGTACTTTGCTTACAAGAAACAGTTAGCACATTAATAAGTGAACAAATAGTAGTTTTAGCATCACCAAATCCAATCCAACCAAGACTTGTTGATACTTTCTCTAAAGTATGTGATTTTTCGCAATGTGGACCTAATCATGGAAGTGGAAAGCCAAGTTGCCACAGATAG
GCF_003597895	ATGCAAGATTATAAAAAAAATAAAAGAAGAATGATGAATCAGCCAATGTCTACAATGAATGAAGAAGAAGTGTATACAGATGAAATAAATTCAGAAGACATGAGAGGGTTTAAAAAATCACACCATCATAATGGATGTAATACTGATAATAAGTGTGAGTGCCATGATGAGTGTAATCCATGTAACCCATGTAATCCATGTAAACCTAACCCATGCAATCCATGCAAACCTAATCCATGTGATGACAAATGTGAATGCCATGACAAGTGTAAATGTGATTGTGAACCATGTGAAATGGATTCAGATGAATGTTTTGAAAACAAATGTGGACCAGAATGTTGTAATCCGATATCTCCAAGAAACTTCTCTGTATCAAATGCAGTGCCATTTGCAATAGAGGCTAATAGAATATTTGATACTATGCAATTCCAAACATTTACAGATGCAACAGGTCCAAATGGAGAACCATTAACTTTTGAAACAGAAGTAGTAGAAGTATTTGGTTCAATTCCAAGTGCAGGTCAAGCAAGTGTAACTATAGAAAAAATATGCTTAAGTAATGATGGAATAGTTATAGACACAGGAATGACAACTTTAGAAGATTTCGATTTAGACCCATTAGGAGATATAGTAGGAAGAAACTGTGAAACAACTTTTGAATTTGCAGTTTGTGGAGAAAGAAACGCTGAGTGCTGTAGACAAGGAAAAGGCAAATCAGTAGCTTATAAACAAAGAGGATTAACTGTAGCAGTTCGTAATTTAGTACTAGAGCTAAGAGGTAGATGTGGATGTACAGAGTTCGTTGCATTAGCTTTCCCAGCAGTTAGAGCAGGAGGTGGATGTAAGAGAAGAGTTGATTATGTAGAATTTACTTTTAACACACTTTCAGCACCAATATGCTTGCCAGCTGACGGAAGAGCTGTTACTTTAAGACAAGAATATCAAACTAACTTAACTGTAGATTGTATAGGAAAATCTATATTAAAATTAGAATGCAACGAATGTTGTGAACCTTTCTATGAATTAATTATACCAAATGATATAGATTTAGTACTTTGCTTACAAGAAACAGTTAGCACATTAATAAGTGAACAAATAGTAGTTTTAGCATCACCAAATCCAATCCAACCAAGACTTGTTGATACTTTCTCTAAAGTATGTGATTTTTCGCAATGTGGACCTAATCATGGAAGTGGAAAGCCAAGTTGCCACAGATAG
GCF_003597875	ATGCAAGATTATAAAAAAAATAAAAGAAGAATGATGAATCAGCCAATGTCTACAATGAATGAAGAAGAAGTGTATACAGATGAAATAAATTCAGAAGACATGAGAGGTTTTAAAAAATCACACCATCATAATGGATGTAATACTGATAATAAGTGTGAGTGCCATGATGATTGCAATCCATGCAACCCATGTAATCCATGTAAACCTAACCCATGCAATCCATGCAAACCTAATCCATGTGATGACAATTGTGGATGCCATGACAATTGTAAATGTGATTGTGAACCATGTGAAATGGATTCAGATGAATGTTTTGAAAACAAATGTGGACCAGAATGCTGTAATCCTATATCTCCAAGAAACTTCTCTGTATCAAATGCAGTGCCATTTGCAATAGAGGCTAATAGAATATTTGATACTATGCAATTCCAAACATTTACAGATGCAACAGGACCAAATGGAGAGCCATTAACTTTTGAAACAGAAGTAGTAGAAGTATTTGGTTCAGTTCCAAGTGCAGGTCAAGCAAGTGTAACTATAGAAAAAATATGCTTAAGTAATGATGGAATCGTTATAGACACAGGAATGACAACTTTAGAAGATTTCGATTTAGACCCATTAGGAGATATAGTAGGAAGAAACTGTGAAACAACTTTTGAATTTGCAGTTTGTGGAGAAAGAAACTCTGAGTGCTGTAGACAAGGAAAAGGCAAATCAGTAGCTTATAAACAAAGAGGATTAACTGTAGCAGTTCGTAATTTAGTACTAGAGCTAAGAGGTAGATGTGGATGTACAGAGTTCGTTGCATTAGCTTTCCCAGCAGTTAGAGCAGGAGGTGGATGTAAGAGAAGAGTTGATTATGTAGAATTTACTTTTAACACACTTTCAGCACCAATATGCTTGCCAGCTGACGGAAGAGCTGTTACTTTAAGACAAGAATATCAAACTAACTTAACTGTAGATTGTATAGGAAAATCTATATTAAAATTAGAATGCAACGAATGTTGTGAACCTTTCTATGAATTAATTATACCAAATGATATAGATTTAGTACTTTGCTTACAAGAAACAGTTAGCACATTAATAAGTGAACAAATAGTAGTTTTAGCATCACCAAATCCAATCCAACCAAGACTTGTTGATACTTTCTCTAAAGTATGTGATTTTTCGCAATGTGGACCTAATCATGGAAGTGGAAAGCCAAGTTGCCACAGATAG
GCF_003625425	ATGCAAGATTATAAAAAAAATAAAAGAAGAATGATGAATCAGCCAATGTCTACAATGAATGAAGAAGAAGTGTATACAGATGAAATAAATTCAGAAGACATGAGAGGGTTTAAAAAATCACACCATCATAATGGATGTAATACTGATAATAAGTGTGAGTGCCATGATGAGTGTAATCCATGTAACCCATGTAATCCATGTAAACCTAACCCATGCAATCCATGCAAACCTAATCCATGTGATGACAAATGTGAATGCCATGACAAGTGTAAATGTGATTGTGAACCATGTGAAATGGATTCAGATGAATGTTTTGAAAACAAATGTGGACCAGAATGTTGTAATCCGATATCTCCAAGAAACTTCTCTGTATCAAATGCAGTGCCATTTGCAATAGAGGCTAATAGAATATTTGATACTATGCAATTCCAAACATTTACAGATGCAACAGGTCCAAATGGAGAACCATTAACTTTTGAAACAGAAGTAGTAGAAGTATTTGGTTCAATTCCAAGTGCAGGTCAAGCAAGTGTAACTATAGAAAAAATATGCTTAAGTAATGATGGAATAGTTATAGACACAGGAATGACAACTTTAGAAGATTTCGATTTAGACCCATTAGGAGATATAGTAGGAAGAAACTGTGAAACAACTTTTGAATTTGCAGTTTGTGGAGAAAGAAACGCTGAGTGCTGTAGACAAGGAAAAGGCAAATCAGTAGCTTATAAACAAAGAGGATTAACTGTAGCAGTTCGTAATTTAGTACTAGAGCTAAGAGGTAGATGTGGATGTACAGAGTTCGTTGCATTAGCTTTCCCAGCAGTTAGAGCAGGAGGTGGATGTAAGAGAAGAGTTGATTATGTAGAATTTACTTTTAACACACTTTCAGCACCAATATGCTTGCCAGCTGACGGAAGAGCTGTTACTTTAAGACAAGAATATCAAACTAACTTAACTGTAGATTGTATAGGAAAATCTATATTAAAATTAGAATGCAACGAATGTTGTGAACCTTTCTATGAATTAATTATACCAAATGATATAGATTTAGTACTTTGCTTACAAGAAACAGTTAGCACATTAATAAGTGAACAAATAGTAGTTTTAGCATCACCAAATCCAATCCAACCAAGACTTGTTGATACTTTCTCTAAAGTATGTGATTTTTCGCAATGTGGACCTAATCATGGAAGTGGAAAGCCAAGTTGCCACAGATAG
GCF_003597855	ATGCAAGATTATAAAAAAAATAAAAGAAGAATGATGAATCAGCCAATGTCTACAATGAATGAAGAAGAAGTGTATACAGATGAAATAAATTCAGAAGACATGAGAGGTTTTAAAAAATCACACCATCATAATGGATGTAATACTGATAATAAGTGTGAGTGTCATGATGATTGCAATCCATGCAACCCATGTAATCCATGTAAACCTAACCCATGCAATCCATGCAAACCTAATCCATGTGATGACAATTGTGGATGCCATGACAATTGTAAATGTGATTGTGAACCATGTGAAATGGATTCAGATGAATGTTTTGAAAACAAATGTGGACCAGAATGCTGTAATCCTATATCTCCAAGAAACTTCTCTGTATCAAATGCAGTGCCATTTGCAATAGAGGCTAATAGAATATTTGATACTATGCAATTCCAAACATTTACAGATGCAACAGGACCAAATGGAGAGCCATTAACTTTTGAAACAGAAGTAGTAGAAGTATTTGGTTCAGTTCCAAGTGCAGGTCAAGCAAGTGTAACTATAGAAAAAATATGCTTAAGTAATGATGGAATCGTTATAGACACAGGAATGACAACTTTAGAAGATTTCGATTTAGACCCATTAGGAGATATAGTAGGAAGAAACTGTGAAACAACTTTTGAATTTGCAGTTTGTGGAGAAAGAAACTCTGAGTGCTGTAGACAAGGAAAAGGCAAATCAGTAGCTTATAAACAAAGAGGATTAACTGTAGCAGTTCGTAATTTAGTACTAGAGCTAAGAGGTAGATGTGGATGTACAGAGTTCGTTGCATTAGCTTTCCCAGCAGTTAGAGCAGGAGGTGGATGTAAGAGAAGAGTTGATTATGTAGAATTTACTTTTAACACACTTTCAGCACCAATATGCTTGCCAGCTGACGGAAGAGCTGTTACTTTAAGACAAGAATATCAAACTAACTTAACTGTAGATTGTATAGGAAAATCTATATTAAAATTAGAATGCAACGAATGTTGTGAACCTTTCTATGAATTAATTATACCAAATGATATAGATTTAGTACTTTGCTTACAAGAAACAGTTAGCACATTAATAAGTGAACAAATAGTAGTTTTAGCATCACCAAATCCAATCCAACCAAGACTTGTTGATACTTTCTCTAAAGTATGTGATTTTTCGCAATGTGGACCTAATCATGGAAGTGGAAAGCCAAGTTGCCACAGATAG
GCF_003862595	ATGCAAGATTATAAAAAAAATAAAAGAAGAATGATGAATCAGCCAATGTCTACAATGAATGAAGAAGAAGTGTATACAGATGAAATAAATTCAGAAGACATGAGAGGTTTTAAAAAATCACACCATCATAATGGATGTAATACTGATAATAAGTGTGAGTGCCATGATGATTGCAATCCATGCAACCCATGTAATCCATGTAAACCTAACCCATGCAATACATGCAAACCTAATCCATGTGATGACAATTGTGGATGCCATGACAATTGTAAATGTGATTGTGAACCATGTGAAATGGATTCAGATGAATGTTTTGAAAACAAATGTGGACCAGAATGCTGTAATCCTATATCTCCAAGAAACTTCTCTGTATCAAATGCAGTGCCATTTGCAATAGAGGCTAATAGAATATTTGATACTATGCAATTCCAAACATTTACAGATGCAACAGGACCAAATGGAGAGCCATTAACTTTTGAAACAGAAGTAGTAGAAGTATTTGGTTCAGTTCCAAGTGCAGGTCAAGCAAGTGTAACTATAGAAAAAATATGCTTAAGTAATGATGGAATCGTTATAGACACAGGAATGACAACTTTAGAAGATTTCGATTTAGACCCATTAGGAGATATAGTAGGAAGAAACTGTGAAACAACTTTTGAATTTGCAGTTTGTGGAGAAAGAAACGCTGAGTGCTGTAGACAAGGAAAAGGCAAATCAGTAGCTTATAAACAAAGAGGATTAACTGTAGCAGTTCGTAATTTAGTACTAGAGCTAAGAGGTAGATGTGGATGTACAGAGTTCGTTGCATTAGCTTTCCCAGCAGTTAGAGCAGGAGGTGGATGTAAGAGAAGAGTTGATTATGTAGAATTTACTTTTAACACACTTTCAGCACCAATATGCTTGCCAGCTGACGGAAGAGCTGTTACTTTAAGACAAGAATATCAAACTAACTTAACTGTAGATTGTATAGGAAAATCTATATTAAAATTAGAATGCAACGAATGTTGTGAACCTTTCTATGAATTAATTATACCAAATGATATAGATTTAGTACTTTGCTTACAAGAAACAGTTAGCACATTAATAAGTGAACAAATAGTAGTTTTAGCATCACCAAATCCAATCCAACCAAGACTTGTTGATACTTTCTCTAAAGTATGTGATTTTTCGCAATGTGGACCTAATCATGGAAGTGGAAAGCCAAGTTGCCACAGATAG
GCF_003862565	ATGCAAGATTATAAAAAAAATAAAAGAAGAATGATGAATCAGCCAATGTCTACAATGAATGAAGAAGAAGTGTATACAGATGAAATAAATTCAGAAGACATGAGAGGTTTTAAAAAATCACACCATCATAATGGATGTAATACTGATAATAAGTGTGAGTGCCATGATGATTGCAATCCATGCAACCCATGTAATCCATGTAAACCTAACCCATGCAATCCATGCAAACCTAATCCATGTGATGACAATTGTGGATGCCATGACAATTGTAAATGTGATTGTGAACCATGTGAAATGGATTCAGATGAATGTTTTGAAAACAAATGTGGACCAGAATGCTGTAATCCTATATCTCCAAGAAACTTCTCTGTATCAAATGCAGTGCCATTTGCAATAGAGGCTAATAGAATATTTGATACTATGCAATTCCAAACATTTACAGATGCAACAGGACCAAATGGAGAGCCATTAACTTTTGAAACAGAAGTAGTAGAAGTATTTGGTTCAGTTCCAAGTGCAGGTCAAGCAAGTGTAACTATAGAAAAAATATGCTTAAGTAATGATGGAATCGTTATAGACACAGGAATGACAACTTTAGAAGATTTCGATTTAGACCCATTAGGAGATATAGTAGGAAGAAACTGTGAAACAACTTTTGAATTTGCAGTTTGTGGAGAAAGAAACTCTGAGTGCTGTAGACAAGGAAAAGGCAAATCAGTAGCTTATAAACAAAGAGGATTAACTGTAGCAGTTCGTAATTTAGTACTAGAGCTAAGAGGTAGATGTGGATGTACAGAGTTCGTTGCATTAGCTTTCCCAGCAGTTAGAGCAGGAGGTGGATGTAAGAGAAGAGTTGATTATGTAGAATTTACTTTTAACACACTTTCAGCACCAATATGCTTGCCAGCTGACGGAAGAGCTGTTACTTTAAGACAAGAATATCAAACTAACTTAACTGTAGATTGTATAGGAAAATCTATATTAAAATTAGAATGCAACGAATGTTGTGAACCTTTCTATGAATTAATTATACCAAATGATATAGATTTAGTACTTTGCTTACAAGAAACAGTTAGCACATTAATAAGTGAACAAATAGTAGTTTTAGCATCACCAAATCCAATCCAACCAAGACTTGTTGATACTTTCTCTAAAGTATGTGATTTTTCGCAATGTGGACCTAATCATGGAAGTGGAAAGCCAAGTTGCCACAGATAG
GCF_003625435	ATGCAAGATTATAAAAAAAATAAAAGAAGAATGATGAATCAGCCAATGTCTACAATGAATGAAGAAGAAGTGTATACAGATGAAATAAATTCAGAAGACATGAGAGGGTTTAAAAAATCACACCATCATAATGGATGTAATACTGATAATAAGTGTGAGTGCCATGATGAGTGTAATCCATGTAACCCATGTAATCCATGTAAACCTAACCCATGCAATCCATGCAAACCTAATCCATGTGATGACAAATGTGAATGCCATGACAAGTGTAAATGTGATTGTGAACCATGTGAAATGGATTCAGATGAATGTTTTGAAAACAAATGTGGACCAGAATGTTGTAATCCGATATCTCCAAGAAACTTCTCTGTATCAAATGCAGTGCCATTTGCAATAGAGGCTAATAGAATATTTGATACTATGCAATTCCAAACATTTACAGATGCAACAGGTCCAAATGGAGAACCATTAACTTTTGAAACAGAAGTAGTAGAAGTATTTGGTTCAATTCCAAGTGCAGGTCAAGCAAGTGTAACTATAGAAAAAATATGCTTAAGTAATGATGGAATAGTTATAGACACAGGAATGACAACTTTAGAAGATTTCGATTTAGACCCATTAGGAGATATAGTAGGAAGAAACTGTGAAACAACTTTTGAATTTGCAGTTTGTGGAGAAAGAAACGCTGAGTGCTGTAGACAAGGAAAAGGCAAATCAGTAGCTTATAAACAAAGAGGATTAACTGTAGCAGTTCGTAATTTAGTACTAGAGCTAAGAGGTAGATGTGGATGTACAGAGTTCGTTGCATTAGCTTTCCCAGCAGTTAGAGCAGGAGGTGGATGTAAGAGAAGAGTTGATTATGTAGAATTTACTTTTAACACACTTTCAGCACCAATATGCTTGCCAGCTGACGGAAGAGCTGTTACTTTAAGACAAGAATATCAAACTAACTTAACTGTAGATTGTATAGGAAAATCTATATTAAAATTAGAATGCAACGAATGTTGTGAACCTTTCTATGAATTAATTATACCAAATGATATAGATTTAGTACTTTGCTTACAAGAAACAGTTAGCACATTAATAAGTGAACAAATAGTAGTTTTAGCATCACCAAATCCAATCCAACCAAGACTTGTTGATACTTTCTCTAAAGTATGTGATTTTTCGCAATGTGGACCTAATCATGGAAGTGGAAAGCCAAGTTGCCACAGATAG
GCF_003697205	ATGCAAGATTATAAAAAAAATAAAAGAAGAATGACAAATCAGCCAATGCCTACAATGAATGAAGAAGAAGTGTATACAGAGGAAATAAATTCAGAAGATATGAGAGGGTTTAAAAAATCACATCATCATAATGAATGTAATACTGATAATAAATGTGATTGTCATGATGATTGCAAACCATGTAATCCATGTAAACCTAATCCATGCAACCCATGCAAACCTAATCCATGTGATGACAATTGTGGATGCCATGACCATTGTAAATGTGATTGTGAACCATGTGAAATGGATTCAGATGAATGTTTTGAAAACAAATGTGGACCAGAATGCTGTAATCCTATATCTCCAAGAAACTTCTCTGTATCAAATGCAGTGCCATTTGCAATAGAGGCTAATAGAATATTTGATACTATGCAATTCCAAACATTTACAGATGCAACAGGACCAAATGGAGAGCCATTAACTTTTGAAACAGAAGTAGTAGAAGTATTTGGTTCAGTTCCAAGTGCAGGTAAAGCAAGTGTAACTATAGAAAAAATATGTTTAAGTAATGATGGAATAGTTATAGATACAGGAATGACAACTTTAGAAGATTTCGATTTAGACCCATTAGGAGATATAGTAGGAAGAAACTGTGAAACAACTTTTGAATTTGCAGTTTGTGGAGAAAGAAATGCTGAGTGCTGTAGACAAGGAAAAGGAAAATCAGTAGCTTATAAACAAAGAGGATTAACTGTAGCAGTTCGTAATTTAGTACTAGAGCTAAGAGGTAGATGTGGATGTACAGAGTTCGTTGCATTAGCTTTCCCAGCAGTTAGAGCAGGAGGTGGATGTAAGAGAAGAGTTGATTATGTAGAATTTACTTTTAACACACTTTCAGCACCAATATGCTTGCCAGCTGACGGAAGAGCTGTTACTTTAAGACAAGAATATCAAACTAACTTAACTGTAGATTGTATAGGAAAATCTATATTAAAATTAGAATGTAACGAATGTTGTGAACCTTTCTATGAATTAATAATACCAAATGATATAGATTTAGTACTTTGCTTACAAAATACAGTTAGCACATTAATAAGTGAACAAATAGTAGTTTTAGCATCACCAAATCCAATCCAACCAAGACTTGTTGATACTTTCTCTAAAGTATGTGATTTTTCGCAATGTGGACCTAATCATGAAAGTGGAAAGCCAAGTTGCCACAGATAG
GCF_003597915	ATGCAAGATTATAAAAAAAATAAAAGAAGAATGATGAATCAGCCAATGTCTACAATGAATGAAGAAGAAGTGTATACAGATGAAATAAATTCAGAAGACATGAGAGGGTTTAAAAAATCACACCATCATAATGGATGTAATACTGATAATAAGTGTGAGTGCCATGATGAGTGTAATCCATGTAACCCATGTAATCCATGTAAACCTAACCCATGCAATCCATGCAAACCTAATCCATGTGATGACAAATGTGAATGCCATGACAAGTGTAAATGTGATTGTGAACCATGTGAAATGGATTCAGATGAATGTTTTGAAAACAAATGTGGACCAGAATGTTGTAATCCGATATCTCCAAGAAACTTCTCTGTATCAAATGCAGTGCCATTTGCAATAGAGGCTAATAGAATATTTGATACTATGCAATTCCAAACATTTACAGATGCAACAGGTCCAAATGGAGAACCATTAACTTTTGAAACAGAAGTAGTAGAAGTATTTGGTTCAATTCCAAGTGCAGGTCAAGCAAGTGTAACTATAGAAAAAATATGCTTAAGTAATGATGGAATAGTTATAGACACAGGAATGACAACTTTAGAAGATTTCGATTTAGACCCATTAGGAGATATAGTAGGAAGAAACTGTGAAACAACTTTTGAATTTGCAGTTTGTGGAGAAAGAAACGCTGAGTGCTGTAGACAAGGAAAAGGCAAATCAGTAGCTTATAAACAAAGAGGATTAACTGTAGCAGTTCGTAATTTAGTACTAGAGCTAAGAGGTAGATGTGGATGTACAGAGTTCGTTGCATTAGCTTTCCCAGCAGTTAGAGCAGGAGGTGGATGTAAGAGAAGAGTTGATTATGTAGAATTTACTTTTAACACACTTTCAGCACCAATATGCTTGCCAGCTGACGGAAGAGCTGTTACTTTAAGACAAGAATATCAAACTAACTTAACTGTAGATTGTATAGGAAAATCTATATTAAAATTAGAATGCAACGAATGTTGTGAACCTTTCTATGAATTAATTATACCAAATGATATAGATTTAGTACTTTGCTTACAAGAAACAGTTAGCACATTAATAAGTGAACAAATAGTAGTTTTAGCATCACCAAATCCAATCCAACCAAGACTTGTTGATACTTTCTCTAAAGTATGTGATTTTTCGCAATGTGGACCTAATCATGGAAGTGGAAAGCCAAGTTGCCACAGATAG
GCF_003862685	ATGCAAGATTATAAAAAAAATAAAAGAAGAATGATGAATCAGCCAATGTCTACAATGAATGAAGAAGAAGTGTATACAGATGAAATAAATTCAGAAGACATGAGAGGGTTTAAAAAATCACACCATCATAATGGATGTAATACTGATAATAAGTGTGAGTGCCATGATGAGTGTAATCCATGTAACCCATGTAATCCATGTAAACCTAACCCATGCAATCCATGCAAACCTAATCCATGTGATGACAAATGTGAATGCCATGACAAGTGTAAATGTGATTGTGAACCATGTGAAATGGATTCAGATGAATGTTTTGAAAACAAATGTGGACCAGAATGTTGTAATCCGATATCTCCAAGAAACTTCTCTGTATCAAATGCAGTGCCATTTGCAATAGAGGCTAATAGAATATTTGATACTATGCAATTCCAAACATTTACAGATGCAACAGGTCCAAATGGAGAACCATTAACTTTTGAAACAGAAGTAGTAGAAGTATTTGGTTCAATTCCAAGTGCAGGTCAAGCAAGTGTAACTATAGAAAAAATATGCTTAAGTAATGATGGAATAGTTATAGACACAGGAATGACAACTTTAGAAGATTTCGATTTAGACCCATTAGGAGATATAGTAGGAAGAAACTGTGAAACAACTTTTGAATTTGCAGTTTGTGGAGAAAGAAACGCTGAGTGCTGTAGACAAGGAAAAGGCAAATCAGTAGCTTATAAACAAAGAGGATTAACTGTAGCAGTTCGTAATTTAGTACTAGAGCTAAGAGGTAGATGTGGATGTACAGAGTTCGTTGCATTAGCTTTCCCAGCAGTTAGAGCAGGAGGTGGATGTAAGAGAAGAGTTGATTATGTAGAATTTACTTTTAACACACTTTCAGCACCAATATGCTTGCCAGCTGACGGAAGAGCTGTTACTTTAAGACAAGAATATCAAACTAACTTAACTGTAGATTGTATAGGAAAATCTATATTAAAATTAGAATGCAACGAATGTTGTGAACCTTTCTATGAATTAATTATACCAAATGATATAGATTTAGTACTTTGCTTACAAGAAACAGTTAGCACATTAATAAGTGAACAAATAGTAGTTTTAGCATCACCAAATCCAATCCAACCAAGACTTGTTGATACTTTCTCTAAAGTATGTGATTTTTCGCAATGTGGACCTAATCATGGAAGTGGAAAGCCAAGTTGCCACAGATAG
GCF_003862655	ATGCAAGATTATAAAAAAAATAAAAGAAGAATGATGAATCAGCCAATGTCTACAATGAATGAAGAAGAAGTGTATACAGATGAAATAAATTCAGAAGACATGAGAGGTTTTAAAAAATCACACCATCATAATGGATGTAATACTGATAATAAGTGTGAGTGCCATGATGATTGCAATCCATGCAACCCATGTAATCCATGTAAACCTAACCCATGCAATCCATGCAAACCTAATCCATGTGATGACAATTGTGGATGCCATGACAATTGTAAATGTGATTGTGAACCATGTGAAATGGATTCAGATGAATGTTTTGAAAACAAATGTGGACCAGAATGCTGTAATCCTATATCTCCAAGAAACTTCTCTGTATCAAATGCAGTGCCATTTGCAATAGAGGCTAATAGAATATTTGATACTATGCAATTCCAAACATTTACAGATGCAACAGGACCAAATGGAGAGCCATTAACTTTTGAAACAGAAGTAGTAGAAGTATTTGGTTCAGTTCCAAGTGCAGGTCAAGCAAGTGTAACTATAGAAAAAATATGCTTAAGTAATGATGGAATCGTTATAGACACAGGAATGACAACTTTAGAAGATTTCGATTTAGACCCATTAGGAGATATAGTAGGAAGAAACTGTGAAACAACTTTTGAATTTGCAGTTTGTGGAGAAAGAAACTCTGAGTGCTGTAGACAAGGAAAAGGCAAATCAGTAGCTTATAAACAAAGAGGATTAACTGTAGCAGTTCGTAATTTAGTACTAGAGCTAAGAGGTAGATGTGGATGTACAGAGTTCGTTGCATTAGCTTTCCCAGCAGTTAGAGCAGGAGGTGGATGTAAGAGAAGAGTTGATTATGTAGAATTTACTTTTAACACACTTTCAGCACCAATATGCTTGCCAGCTGACGGAAGAGCTGTTACTTTAAGACAAGAATATCAAACTAACTTAACTGTAGATTGTATAGGAAAATCTATATTAAAATTAGAATGCAACGAATGTTGTGAACCTTTCTATGAATTAATTATACCAAATGATATAGATTTAGTACTTTGCTTACAAGAAACAGTTAGCACATTAATAAGTGAACAAATAGTAGTTTTAGCATCACCAAATCCAATCCAACCAAGACTTGTTGATACTTTCTCTAAAGTATGTGATTTTTCGCAATGTGGACCTAATCATGGAAGTGGAAAGCCAAGTTGCCACAGATAG
GCF_003862635	ATGCAAGATTATAAAAAAAATAAAAGAAGAATGATGAATCAGCCAATGTCTACAATGAATGAAGAAGAAGTGTATACAGATGAAATAAATTCAGAAGACATGAGAGGTTTTAAAAAATCACACCATCATAATGGATGTAATACTGATAATAAGTGTGAGTGCCATGATGATTGCAATCCATGCAACCCATGTAATCCATGTAAACCTAACCCATGCAATCCATGCAAACCTAATCCATGTGATGACAATTGTGGATGCCATGACAATTGTAAATGTGATTGTGAACCATGTGAAATGGATTCAGATGAATGTTTTGAAAACAAATGTGGACCAGAATGCTGTAATCCTATATCTCCAAGAAACTTCTCTGTATCAAATGCAGTGCCATTTGCAATAGAGGCTAATAGAATATTTGATACTATGCAATTCCAAACATTTACAGATGCAACAGGACCAAATGGAGAGCCATTAACTTTTGAAACAGAAGTAGTAGAAGTATTTGGTTCAGTTCCAAGTGCAGGTCAAGCAAGTGTAACTATAGAAAAAATATGCTTAAGTAATGATGGAATCGTTATAGACACAGGAATGACAACTTTAGAAGATTTCGATTTAGACCCATTAGGAGATATAGTAGGAAGAAACTGTGAAACAACTTTTGAATTTGCAGTTTGTGGAGAAAGAAACTCTGAGTGCTGTAGACAAGGAAAAGGCAAATCAGTAGCTTATAAACAAAGAGGATTAACTGTAGCAGTTCGTAATTTAGTACTAGAGCTAAGAGGTAGATGTGGATGTACAGAGTTCGTTGCATTAGCTTTCCCAGCAGTTAGAGCAGGAGGTGGATGTAAGAGAAGAGTTGATTATGTAGAATTTACTTTTAACACACTTTCAGCACCAATATGCTTGCCAGCTGACGGAAGAGCTGTTACTTTAAGACAAGAATATCAAACTAACTTAACTGTAGATTGTATAGGAAAATCTATATTAAAATTAGAATGCAACGAATGTTGTGAACCTTTCTATGAATTAATTATACCAAATGATATAGATTTAGTACTTTGCTTACAAGAAACAGTTAGCACATTAATAAGTGAACAAATAGTAGTTTTAGCATCACCAAATCCAATCCAACCAAGACTTGTTGATACTTTCTCTAAAGTATGTGATTTTTCGCAATGTGGACCTAATCATGGAAGTGGAAAGCCAAGTTGCCACAGATAG
GCF_003862765	ATGCAAGATTATAAAAAAAATAAAAGAAGAATGATGAATCAGCCAATGTCTACAATGAATGAAGAAGAAGTGTATACAGATGAAATAAATTCAGAAGACATGAGAGGTTTTAAAAAATCACACCATCATAATGGATGTAATACTGATAATAAGTGTGAGTGCCATGATGATTGCAATCCATGCAACCCATGTAATCCATGTAAACCTAACCCATGCAATCCATGCAAACCTAATCCATGTGATGACAATTGTGGATGCCATGACAATTGTAAATGTGATTGTGAACCATGTGAAATGGATTCAGATGAATGTTTTGAAAACAAATGTGGACCAGAATGCTGTAATCCTATATCTCCAAGAAACTTCTCTGTATCAAATGCAGTGCCATTTGCAATAGAGGCTAATAGAATATTTGATACTATGCAATTCCAAACATTTACAGATGCAACAGGACCAAATGGAGAGCCATTAACTTTTGAAACAGAAGTAGTAGAAGTATTTGGTTCAGTTCCAAGTGCAGGTCAAGCAAGTGTAACTATAGAAAAAATATGCTTAAGTAATGATGGAATCGTTATAGACACAGGAATGACAACTTTAGAAGATTTCGATTTAGACCCATTAGGAGATATAGTAGGAAGAAACTGTGAAACAACTTTTGAATTTGCAGTTTGTGGAGAAAGAAACTCTGAGTGCTGTAGACAAGGAAAAGGCAAATCAGTAGCTTATAAACAAAGAGGATTAACTGTAGCAGTTCGTAATTTAGTACTAGAGCTAAGAGGTAGATGTGGATGTACAGAGTTCGTTGCATTAGCTTTCCCAGCAGTTAGAGCAGGAGGTGGATGTAAGAGAAGAGTTGATTATGTAGAATTTACTTTTAACACACTTTCAGCACCAATATGCTTGCCAGCTGACGGAAGAGCTGTTACTTTAAGACAAGAATATCAAACTAACTTAACTGTAGATTGTATAGGAAAATCTATATTAAAATTAGAATGCAACGAATGTTGTGAACCTTTCTATGAATTAATTATACCAAATGATATAGATTTAGTACTTTGCTTACAAGAAACAGTTAGCACATTAATAAGTGAACAAATAGTAGTTTTAGCATCACCAAATCCAATCCAACCAAGACTTGTTGATACTTTCTCTAAAGTATGTGATTTTTCGCAATGTGGACCTAATCATGGAAGTGGAAAGCCAAGTTGCCACAGATAG
GCF_003697225	ATGCAAGATTATAAAAAAAATAAAAGAAGAATGACAAATCAGCCAATGCCTACAATGAATGAAGAAGAAGTGTATACAGAGGAAATAAATTCAGAAGATATGAGAGGGTTTAAAAAATCACATCATCATAATGAATGTAATACTGATAATAAATGTGATTGTCATGATGATTGCAAACCATGTAATCCATGTAAACCTAATCCATGCAACCCATGCAAACCTAATCCATGTGATGACAATTGTGGATGCCATGACCATTGTAAATGTGATTGTGAACCATGTGAAATGGATTCAGATGAATGTTTTGAAAACAAATGTGGACCAGAATGCTGTAATCCTATATCTCCAAGAAACTTCTCTGTATCAAATGCAGTGCCATTTGCAATAGAGGCTAATAGAATATTTGATACTATGCAATTCCAAACATTTACAGATGCAACAGGACCAAATGGAGAGCCATTAACTTTTGAAACAGAAGTAGTAGAAGTATTTGGTTCAGTTCCAAGTGCAGGTAAAGCAAGTGTAACTATAGAAAAAATATGTTTAAGTAATGATGGAATAGTTATAGATACAGGAATGACAACTTTAGAAGATTTCGATTTAGACCCATTAGGAGATATAGTAGGAAGAAACTGTGAAACAACTTTTGAATTTGCAGTTTGTGGAGAAAGAAATGCTGAGTGCTGTAGACAAGGAAAAGGAAAATCAGTAGCTTATAAACAAAGAGGATTAACTGTAGCAGTTCGTAATTTAGTACTAGAGCTAAGAGGTAGATGTGGATGTACAGAGTTCGTTGCATTAGCTTTCCCAGCAGTTAGAGCAGGAGGTGGATGTAAGAGAAGAGTTGATTATGTAGAATTTACTTTTAACACACTTTCAGCACCAATATGCTTGCCAGCTGACGGAAGAGCTGTTACTTTAAGACAAGAATATCAAACTAACTTAACTGTAGATTGTATAGGAAAATCTATATTAAAATTAGAATGTAACGAATGTTGTGAACCTTTCTATGAATTAATAATACCAAATGATATAGATTTAGTACTTTGCTTACAAAATACAGTTAGCACATTAATAAGTGAACAAATAGTAGTTTTAGCATCACCAAATCCAATCCAACCAAGACTTGTTGATACTTTCTCTAAAGTATGTGATTTTTCGCAATGTGGACCTAATCATGAAAGTGGAAAGCCAAGTTGCCACAGATAG
GCF_003862755	ATGCAAGATTATAAAAAAAATAAAAGAAGAATGATGAATCAGCCAATGTCTACAATGAATGAAGAAGAAGTGTATACAGATGAAATAAATTCAGAAGACATGAGAGGTTTTAAAAAATCACACCATCATAATGGATGTAATACTGATAATAAGTGTGAGTGCCATGATGATTGCAATCCATGCAACCCATGTAATCCATGTAAACCTAACCCATGCAATCCATGCAAACCTAATCCATGTGATGACAATTGTGGATGCCATGACAATTGTAAATGTGATTGTGAACCATGTGAAATGGATTCAGATGAATGTTTTGAAAACAAATGTGGACCAGAATGCTGTAATCCTATATCTCCAAGAAACTTCTCTGTATCAAATGCAGTGCCATTTGCAATAGAGGCTAATAGAATATTTGATACTATGCAATTCCAAACATTTACAGATGCAACAGGACCAAATGGAGAGCCATTAACTTTTGAAACAGAAGTAGTAGAAGTATTTGGTTCAGTTCCAAGTGCAGGTCAAGCAAGTGTAACTATAGAAAAAATATGCTTAAGTAATGATGGAATCGTTATAGACACAGGAATGACAACTTTAGAAGATTTCGATTTAGACCCATTAGGAGATATAGTAGGAAGAAACTGTGAAACAACTTTTGAATTTGCAGTTTGTGGAGAAAGAAACTCTGAGTGCTGTAGACAAGGAAAAGGCAAATCAGTAGCTTATAAACAAAGAGGATTAACTGTAGCAGTTCGTAATTTAGTACTAGAGCTAAGAGGTAGATGTGGATGTACAGAGTTCGTTGCATTAGCTTTCCCAGCAGTTAGAGCAGGAGGTGGATGTAAGAGAAGAGTTGATTATGTAGAATTTACTTTTAACACACTTTCAGCACCAATATGCTTGCCAGCTGACGGAAGAGCTGTTACTTTAAGACAAGAATATCAAACTAACTTAACTGTAGATTGTATAGGAAAATCTATATTAAAATTAGAATGCAACGAATGTTGTGAACCTTTCTATGAATTAATTATACCAAATGATATAGATTTAGTACTTTGCTTACAAGAAACAGTTAGCACATTAATAAGTGAACAAATAGTAGTTTTAGCATCACCAAATCCAATCCAACCAAGACTTGTTGATACTTTCTCTAAAGTATGTGATTTTTCGCAATGTGGACCTAATCATGGAAGTGGAAAGCCAAGTTGCCACAGATAG
GCF_003862575	ATGCAAGATTATAAAAAAAATAAAAGAAGAATGATGAATCAGCCAATGTCTACAATGAATGAAGAAGAAGTGTATACAGATGAAATAAATTCAGAAGACATGAGAGGTTTTAAAAAATCACACCATCATAATGGATGTAATACTGATAATAAGTGTGAGTGCCATGATGATTGCAATCCATGCAACCCATGTAATCCATGTAAACCTAACCCATGCAATCCATGCAAACCTAATCCATGTGATGACAATTGTGGATGCCATGACAATTGTAAATGTGATTGTGAACCATGTGAAATGGATTCAGATGAATGTTTTGAAAACAAATGTGGACCAGAATGCTGTAATCCTATATCTCCAAGAAACTTCTCTGTATCAAATGCAGTGCCATTTGCAATAGAGGCTAATAGAATATTTGATACTATGCAATTCCAAACATTTACAGATGCAACAGGACCAAATGGAGAGCCATTAACTTTTGAAACAGAAGTAGTAGAAGTATTTGGTTCAGTTCCAAGTGCAGGTCAAGCAAGTGTAACTATAGAAAAAATATGCTTAAGTAATGATGGAATCGTTATAGACACAGGAATGACAACTTTAGAAGATTTCGATTTAGACCCATTAGGAGATATAGTAGGAAGAAACTGTGAAACAACTTTTGAATTTGCAGTTTGTGGAGAAAGAAACGCTGAGTGCTGTAGACAAGGAAAAGGCAAATCAGTAGCTTATAAACAAAGAGGATTAACTGTAGCAGTTCGTAATTTAGTACTAGAGCTAAGAGGTAGATGTGGATGTACAGAGTTCGTTGCATTAGCTTTCCCAGCAGTTAGAGCAGGAGGTGGATGTAAGAGAAGAGTTGATTATGTAGAATTTACTTTTAACACACTTTCAGCACCAATATGCTTGCCAGCTGACGGAAGAGCTGTTACTTTAAGACAAGAATATCAAACTAACTTAACTGTAGATTGTATAGGAAAATCTATATTAAAATTAGAATGCAACGAATGTTGTGAACCTTTCTATGAATTAATTATACCAAATGATATAGATTTAGTACTTTGCTTACAAGAAACAGTTAGCACATTAATAAGTGAACAAATAGTAGTTTTAGCATCACCAAATCCAATCCAACCAAGACTTGTTGATACTTTCTCTAAAGTATGTGATTTTTCGCAATGTGGACCTAATCATGGAAGTGGAAAGCCAAGTTGCCACAGATAG
GCF_003862705	ATGCAAGATTATAAAAAAAATAAAAGAAGAATGATGAATCAGCCAATGTCTACAATGAATGAAGAAGAAGTGTATACAGATGAAATAAATTCAGAAGACATGAGAGGTTTTAAAAAATCACACCATCATAATGGATGTAATACTGATAATAAGTGTGAGTGCCATGATGATTGCAATCCATGCAACCCATGTAATCCATGTAAACCTAACCCATGCAATCCATGCAAACCTAATCCATGTGATGACAATTGTGGATGCCATGACAATTGTAAATGTGATTGTGAACCATGTGAAATGGATTCAGATGAATGTTTTGAAAACAAATGTGGACCAGAATGCTGTAATCCTATATCTCCAAGAAACTTCTCTGTATCAAATGCAGTGCCATTTGCAATAGAGGCTAATAGAATATTTGATACTATGCAATTCCAAACATTTACAGATGCAACAGGACCAAATGGAGAGCCATTAACTTTTGAAACAGAAGTAGTAGAAGTATTTGGTTCAGTTCCAAGTGCAGGTCAAGCAAGTGTAACTATAGAAAAAATATGCTTAAGTAATGATGGAATCGTTATAGACACAGGAATGACAACTTTAGAAGATTTCGATTTAGACCCATTAGGAGATATAGTAGGAAGAAACTGTGAAACAACTTTTGAATTTGCAGTTTGTGGAGAAAGAAACTCTGAGTGCTGTAGACAAGGAAAAGGCAAATCAGTAGCTTATAAACAAAGAGGATTAACTGTAGCAGTTCGTAATTTAGTACTAGAGCTAAGAGGTAGATGTGGATGTACAGAGTTCGTTGCATTAGCTTTCCCAGCAGTTAGAGCAGGAGGTGGATGTAAGAGAAGAGTTGATTATGTAGAATTTACTTTTAACACACTTTCAGCACCAATATGCTTGCCAGCTGACGGAAGAGCTGTTACTTTAAGACAAGAATATCAAACTAACTTAACTGTAGATTGTATAGGAAAATCTATATTAAAATTAGAATGCAACGAATGTTGTGAACCTTTCTATGAATTAATTATACCAAATGATATAGATTTAGTACTTTGCTTACAAGAAACAGTTAGCACATTAATAAGTGAACAAATAGTAGTTTTAGCATCACCAAATCCAATCCAACCAAGACTTGTTGATACTTTCTCTAAAGTATGTGATTTTTCGCAATGTGGACCTAATCATGGAAGTGGAAAGCCAAGTTGCCACAGATAG
GCF_003862665	ATGCAAGATTATAAAAAAAATAAAAGAAGAATGATGAATCAGCCAATGTCTACAATGAATGAAGAAGAAGTGTATACAGATGAAATAAATTCAGAAGACATGAGAGGTTTTAAAAAATCACACCATCATAATGGATGTAATACTGATAATAAGTGTGAGTGCCATGATGATTGCAATCCATGCAACCCATGTAATCCATGTAAACCTAACCCATGCAATCCATGCAAACCTAATCCATGTGATGACAATTGTGGATGCCATGACAATTGTAAATGTGATTGTGAACCATGTGAAATGGATTCAGATGAATGTTTTGAAAACAAATGTGGACCAGAATGCTGTAATCCTATATCTCCAAGAAACTTCTCTGTATCAAATGCAGTGCCATTTGCAATAGAGGCTAATAGAATATTTGATACTATGCAATTCCAAACATTTACAGATGCAACAGGACCAAATGGAGAGCCATTAACTTTTGAAACAGAAGTAGTAGAAGTATTTGGTTCAGTTCCAAGTGCAGGTCAAGCAAGTGTAACTATAGAAAAAATATGCTTAAGTAATGATGGAATCGTTATAGACACAGGAATGACAACTTTAGAAGATTTCGATTTAGACCCATTAGGAGATATAGTAGGAAGAAACTGTGAAACAACTTTTGAATTTGCAGTTTGTGGAGAAAGAAACTCTGAGTGCTGTAGACAAGGAAAAGGCAAATCAGTAGCTTATAAACAAAGAGGATTAACTGTAGCAGTTCGTAATTTAGTACTAGAGCTAAGAGGTAGATGTGGATGTACAGAGTTCGTTGCATTAGCTTTCCCAGCAGTTAGAGCAGGAGGTGGATGTAAGAGAAGAGTTGATTATGTAGAATTTACTTTTAACACACTTTCAGCACCAATATGCTTGCCAGCTGACGGAAGAGCTGTTACTTTAAGACAAGAATATCAAACTAACTTAACTGTAGATTGTATAGGAAAATCTATATTAAAATTAGAATGCAACGAATGTTGTGAACCTTTCTATGAATTAATTATACCAAATGATATAGATTTAGTACTTTGCTTACAAGAAACAGTTAGCACATTAATAAGTGAACAAATAGTAGTTTTAGCATCACCAAATCCAATCCAACCAAGACTTGTTGATACTTTCTCTAAAGTATGTGATTTTTCGCAATGTGGACCTAATCATGGAAGTGGAAAGCCAAGTTGCCACAGATAG
GCF_003862735	ATGCAAGATTATAAAAAAAATAAAAGAAGAATGATGAATCAGCCAATGTCTACAATGAATGAAGAAGAAGTGTATACAGATGAAATAAATTCAGAAGACATGAGAGGTTTTAAAAAATCACACCATCATAATGGATGTAATACTGATAATAAGTGTGAGTGCCATGATGATTGCAATCCATGCAACCCATGTAATCCATGTAAACCTAACCCATGCAATCCATGCAAACCTAATCCATGTGATGACAATTGTGGATGCCATGACAATTGTAAATGTGATTGTGAACCATGTGAAATGGATTCAGATGAATGTTTTGAAAACAAATGTGGACCAGAATGCTGTAATCCTATATCTCCAAGAAACTTCTCTGTATCAAATGCAGTGCCATTTGCAATAGAGGCTAATAGAATATTTGATACTATGCAATTCCAAACATTTACAGATGCAACAGGACCAAATGGAGAGCCATTAACTTTTGAAACAGAAGTAGTAGAAGTATTTGGTTCAGTTCCAAGTGCAGGTCAAGCAAGTGTAACTATAGAAAAAATATGCTTAAGTAATGATGGAATCGTTATAGACACAGGAATGACAACTTTAGAAGATTTCGATTTAGACCCATTAGGAGATATAGTAGGAAGAAACTGTGAAACAACTTTTGAATTTGCAGTTTGTGGAGAAAGAAACTCTGAGTGCTGTAGACAAGGAAAAGGCAAATCAGTAGCTTATAAACAAAGAGGATTAACTGTAGCAGTTCGTAATTTAGTACTAGAGCTAAGAGGTAGATGTGGATGTACAGAGTTCGTTGCATTAGCTTTCCCAGCAGTTAGAGCAGGAGGTGGATGTAAGAGAAGAGTTGATTATGTAGAATTTACTTTTAACACACTTTCAGCACCAATATGCTTGCCAGCTGACGGAAGAGCTGTTACTTTAAGACAAGAATATCAAACTAACTTAACTGTAGATTGTATAGGAAAATCTATATTAAAATTAGAATGCAACGAATGTTGTGAACCTTTCTATGAATTAATTATACCAAATGATATAGATTTAGTACTTTGCTTACAAGAAACAGTTAGCACATTAATAAGTGAACAAATAGTAGTTTTAGCATCACCAAATCCAATCCAACCAAGACTTGTTGATACTTTCTCTAAAGTATGTGATTTTTCGCAATGTGGACCTAATCATGGAAGTGGAAAGCCAAGTTGCCACAGATAG
GCF_003862865	ATGCAAGATTATAAAAAAAATAAAAGAAGAATGATGAATCAGCCAATGTCTACAATGAATGAAGAAGAAGTGTATACAGATGAAATAAATTCAGAAGACATGAGAGGTTTTAAAAAATCACACCATCATAATGGATGTAATACTGATAATAAGTGTGAGTGCCATGATGATTGCAATCCATGCAACCCATGTAATCCATGTAAACCTAACCCATGCAATCCATGCAAACCTAATCCATGTGATGACAATTGTGGATGCCATGACAATTGTAAATGTGATTGTGAACCATGTGAAATGGATTCAGATGAATGTTTTGAAAACAAATGTGGACCAGAATGCTGTAATCCTATATCTCCAAGAAACTTCTCTGTATCAAATGCAGTGCCATTTGCAATAGAGGCTAATAGAATATTTGATACTATGCAATTCCAAACATTTACAGATGCAACAGGACCAAATGGAGAGCCATTAACTTTTGAAACAGAAGTAGTAGAAGTATTTGGTTCAGTTCCAAGTGCAGGTCAAGCAAGTGTAACTATAGAAAAAATATGCTTAAGTAATGATGGAATCGTTATAGACACAGGAATGACAACTTTAGAAGATTTCGATTTAGACCCATTAGGAGATATAGTAGGAAGAAACTGTGAAACAACTTTTGAATTTGCAGTTTGTGGAGAAAGAAACTCTGAGTGCTGTAGACAAGGAAAAGGCAAATCAGTAGCTTATAAACAAAGAGGATTAACTGTAGCAGTTCGTAATTTAGTACTAGAGCTAAGAGGTAGATGTGGATGTACAGAGTTCGTTGCATTAGCTTTCCCAGCAGTTAGAGCAGGAGGTGGATGTAAGAGAAGAGTTGATTATGTAGAATTTACTTTTAACACACTTTCAGCACCAATATGCTTGCCAGCTGACGGAAGAGCTGTTACTTTAAGACAAGAATATCAAACTAACTTAACTGTAGATTGTATAGGAAAATCTATATTAAAATTAGAATGCAACGAATGTTGTGAACCTTTCTATGAATTAATTATACCAAATGATATAGATTTAGTACTTTGCTTACAAGAAACAGTTAGCACATTAATAAGTGAACAAATAGTAGTTTTAGCATCACCAAATCCAATCCAACCAAGACTTGTTGATACTTTCTCTAAAGTATGTGATTTTTCGCAATGTGGACCTAATCATGGAAGTGGAAAGCCAAGTTGCCACAGATAG
GCF_003862815	ATGCAAGATTATAAAAAAAATAAAAGAAGAATGATGAATCAGCCAATGTCTACAATGAATGAAGAAGAAGTGTATACAGATGAAATAAATTCAGAAGACATGAGAGGTTTTAAAAAATCACACCATCATAATGGATGTAATACTGATAATAAGTGTGAGTGCCATGATGATTGCAATCCATGCAACCCATGTAATCCATGTAAACCTAACCCATGCAATCCATGCAAACCTAATCCATGTGATGACAATTGTGGATGCCATGACAATTGTAAATGTGATTGTGAACCATGTGAAATGGATTCAGATGAATGTTTTGAAAACAAATGTGGACCAGAATGCTGTAATCCTATATCTCCAAGAAACTTCTCTGTATCAAATGCAGTGCCATTTGCAATAGAGGCTAATAGAATATTTGATACTATGCAATTCCAAACATTTACAGATGCAACAGGACCAAATGGAGAGCCATTAACTTTTGAAACAGAAGTAGTAGAAGTATTTGGTTCAGTTCCAAGTGCAGGTCAAGCAAGTGTAACTATAGAAAAAATATGCTTAAGTAATGATGGAATCGTTATAGACACAGGAATGACAACTTTAGAAGATTTCGATTTAGACCCATTAGGAGATATAGTAGGAAGAAACTGTGAAACAACTTTTGAATTTGCAGTTTGTGGAGAAAGAAACGCTGAGTGCTGTAGACAAGGAAAAGGCAAATCAGTAGCTTATAAACAAAGAGGATTAACTGTAGCAGTTCGTAATTTAGTACTAGAGCTAAGAGGTAGATGTGGATGTACAGAGTTCGTTGCATTAGCTTTCCCAGCAGTTAGAGCAGGAGGTGGATGTAAGAGAAGAGTTGATTATGTAGAATTTACTTTTAACACACTTTCAGCACCAATATGCTTGCCAGCTGACGGAAGAGCTGTTACTTTAAGACAAGAATATCAAACTAACTTAACTGTAGATTGTATAGGAAAATCTATATTAAAATTAGAATGCAACGAATGTTGTGAACCTTTCTATGAATTAATTATACCAAATGATATAGATTTAGTACTTTGCTTACAAGAAACAGTTAGCACATTAATAAGTGAACAAATAGTAGTTTTAGCATCACCAAATCCAATCCAACCAAGACTTGTTGATACTTTCTCTAAAGTATGTGATTTTTCGCAATGTGGACCTAATCATGGAAGTGGAAAGCCAAGTTGCCACAGATAG
GCF_003862785	ATGCAAGATTATAAAAAAAATAAAAGAAGAATGATGAATCAGCCAATGTCTACAATGAATGAAGAAGAAGTGTATACAGATGAAATAAATTCAGAAGACATGAGAGGTTTTAAAAAATCACACCATCATAATGGATGTAATACTGATAATAAGTGTGAGTGCCATGATGATTGCAATCCATGCAACCCATGTAATCCATGTAAACCTAACCCATGCAATCCATGCAAACCTAATCCATGTGATGACAATTGTGGATGCCATGACAATTGTAAATGTGATTGTGAACCATGTGAAATGGATTCAGATGAATGTTTTGAAAACAAATGTGGACCAGAATGCTGTAATCCTATATCTCCAAGAAACTTCTCTGTATCAAATGCAGTGCCATTTGCAATAGAGGCTAATAGAATATTTGATACTATGCAATTCCAAACATTTACAGATGCAACAGGACCAAATGGAGAGCCATTAACTTTTGAAACAGAAGTAGTAGAAGTATTTGGTTCAGTTCCAAGTGCAGGTCAAGCAAGTGTAACTATAGAAAAAATATGCTTAAGTAATGATGGAATCGTTATAGACACAGGAATGACAACTTTAGAAGATTTCGATTTAGACCCATTAGGAGATATAGTAGGAAGAAACTGTGAAACAACTTTTGAATTTGCAGTTTGTGGAGAAAGAAACTCTGAGTGCTGTAGACAAGGAAAAGGCAAATCAGTAGCTTATAAACAAAGAGGATTAACTGTAGCAGTTCGTAATTTAGTACTAGAGCTAAGAGGTAGATGTGGATGTACAGAGTTCGTTGCATTAGCTTTCCCAGCAGTTAGAGCAGGAGGTGGATGTAAGAGAAGAGTTGATTATGTAGAATTTACTTTTAACACACTTTCAGCACCAATATGCTTGCCAGCTGACGGAAGAGCTGTTACTTTAAGACAAGAATATCAAACTAACTTAACTGTAGATTGTATAGGAAAATCTATATTAAAATTAGAATGCAACGAATGTTGTGAACCTTTCTATGAATTAATTATACCAAATGATATAGATTTAGTACTTTGCTTACAAGAAACAGTTAGCACATTAATAAGTGAACAAATAGTAGTTTTAGCATCACCAAATCCAATCCAACCAAGACTTGTTGATACTTTCTCTAAAGTATGTGATTTTTCGCAATGTGGACCTAATCATGGAAGTGGAAAGCCAAGTTGCCACAGATAG
GCF_003862975	ATGCAAGATTATAAAAAAAATAAAAGAAGAATGATGAATCAGCCAATGTCTACAATGAATGAAGAAGAAGTGTATACAGATGAAATAAATTCAGAAGACATGAGAGGTTTTAAAAAATCACACCATCATAATGGATGTAATACTGATAATAAGTGTGAGTGCCATGATGATTGCAATCCATGCAACCCATGTAATCCATGTAAACCTAACCCATGCAATCCATGCAAACCTAATCCATGTGATGACAATTGTGGATGCCATGACAATTGTAAATGTGATTGTGAACCATGTGAAATGGATTCAGATGAATGTTTTGAAAACAAATGTGGACCAGAATGCTGTAATCCTATATCTCCAAGAAACTTCTCTGTATCAAATGCAGTGCCATTTGCAATAGAGGCTAATAGAATATTTGATACTATGCAATTCCAAACATTTACAGATGCAACAGGACCAAATGGAGAGCCATTAACTTTTGAAACAGAAGTAGTAGAAGTATTTGGTTCAGTTCCAAGTGCAGGTCAAGCAAGTGTAACTATAGAAAAAATATGCTTAAGTAATGATGGAATAGTTATAGACACAGGAATGACAACTTTAGAAGATTTCGATTTAGACCCATTAGGAGATATAGTAGGAAGAAACTGTGAAACAACTTTTGAATTTGCAGTTTGTGGAGAAAGAAACTCTGAGTGCTGTAGACAAGGAAAAGGCAAATCAGTAGCTTATAAACAAAGAGGATTAACTGTAGCAGTTCGCAATTTAGTACTAGAGCTAAGAGGTAGATGTGGATGTACAGAGTTCGTTGCATTAGCTTTCCCAGCAGTTAGAGCAGGAGGTGGATGTAAGAGAAGAGTTGATTATGTAGAATTTACTTTTAACACACTTTCAGCACCAATATGCTTGCCAGCTGACGGAAGAGCTGTTACTTTAAGACAAGAATATCAAACTAACTTAACTGTAGATTGTATAGGAAAATCTATATTAAAATTAGAATGCAACGAATGTTGTGAACCTTTCTATGAATTAATTATACCAAATGATATAGATTTAGTACTTTGCTTACAAGAAACAGTTAGCACATTAATAAGTGAACAAATAGTAGTTTTAGCATCACCAAATCCAATCCAACCAAGACTTGTTGATACTTTCTCTAAAGTATGTGATTTTTCGCAATGTGGACCTAATCATGGAAGTGGAAAGCCAAGTTGCCACAGATAG
GCF_003862835	ATGCAAGATTATAAAAAAAATAAAAGAAGAATGATGAATCAGCCAATGTCTACAATGAATGAAGAAGAAGTGTATACAGATGAAATAAATTCAGAAGACATGAGAGGTTTTAAAAAATCACACCATCATAATGGATGTAATACTGATAATAAGTGTGAGTGCCATGATGATTGCAATCCATGCAACCCATGTAATCCATGTAAACCTAACCCATGCAATACATGCAAACCTAATCCATGTGATGACAATTGTGGATGCCATGACAATTGTAAATGTGATTGTGAACCATGTGAAATGGATTCAGATGAATGTTTTGAAAACAAATGTGGACCAGAATGCTGTAATCCTATATCTCCAAGAAACTTCTCTGTATCAAATGCAGTGCCATTTGCAATAGAGGCTAATAGAATATTTGATACTATGCAATTCCAAACATTTACAGATGCAACAGGACCAAATGGAGAGCCATTAACTTTTGAAACAGAAGTAGTAGAAGTATTTGGTTCAGTTCCAAGTGCAGGTCAAGCAAGTGTAACTATAGAAAAAATATGCTTAAGTAATGATGGAATCGTTATAGACACAGGAATGACAACTTTAGAAGATTTCGATTTAGACCCATTAGGAGATATAGTAGGAAGAAACTGTGAAACAACTTTTGAATTTGCAGTTTGTGGAGAAAGAAACGCTGAGTGCTGTAGACAAGGAAAAGGCAAATCAGTAGCTTATAAACAAAGAGGATTAACTGTAGCAGTTCGTAATTTAGTACTAGAGCTAAGAGGTAGATGTGGATGTACAGAGTTCGTTGCATTAGCTTTCCCAGCAGTTAGAGCAGGAGGTGGATGTAAGAGAAGAGTTGATTATGTAGAATTTACTTTTAACACACTTTCAGCACCAATATGCTTGCCAGCTGACGGAAGAGCTGTTACTTTAAGACAAGAATATCAAACTAACTTAACTGTAGATTGTATAGGAAAATCTATATTAAAATTAGAATGCAACGAATGTTGTGAACCTTTCTATGAATTAATTATACCAAATGATATAGATTTAGTACTTTGCTTACAAGAAACAGTTAGCACATTAATAAGTGAACAAATAGTAGTTTTAGCATCACCAAATCCAATCCAACCAAGACTTGTTGATACTTTCTCTAAAGTATGTGATTTTTCGCAATGTGGACCTAATCATGGAAGTGGAAAGCCAAGTTGCCACAGATAG
GCF_003862885	ATGCAAGATTATAAAAAAAATAAAAGAAGAATGATGAATCAGCCAATGTCTACAATGAATGAAGAAGAAGTGTATACAGATGAAATAAATTCAGAAGACATGAGAGGTTTTAAAAAATCACACCATCATAATGGATGTAATACTGATAATAAGTGTGAGTGCCATGATGATTGCAATCCATGCAACCCATGTAATCCATGTAAACCTAACCCATGCAATCCATGCAAACCTAATCCATGTGATGACAATTGTGGATGCCATGACAATTGTAAATGTGATTGTGAACCATGTCAAATGGATTCAGATGAATGTTTTGAAAACAAATGTGGACCAGAATGCTGTAATCCTATATCTCCAAGAAACTTCTCTGTATCAAATGCAGTGCCATTTGCAATAGAGGCTAATAGAATATTTGATACTATGCAATTCCAAACATTTACAGATGCAACAGGACCAAATGGAGAGCCATTAACTTTTGAAACAGAAGTAGTAGAAGTATTTGGTTCAGTTCCAAGTGCAGGTCAAGCAAGTGTAACTATAGAAAAAATATGCTTAAGTAATGATGGAATAGTTATAGACACAGGAATGACAACTTTAGAAGATTTCGATTTAGACCCATTAGGAGATATAGTAGGAAGAAACTGTGAAACAACTTTTGAATTTGCAGTTTGTGGAGAAAGAAACTCTGAGTGCTGTAGACAAGGAAAAGGCAAATCAGTAGCTTATAAACAAAGAGGATTAACTGTAGCAGTTCGTAATTTAGTACTAGAGCTAAGAGGTAGATGTGGATGTACAGAGTTCGTTGCATTAGCTTTCCCAGCAGTTAGAGCAGGAGGTGGATGTAAGAGAAGAGTTGATTATGTAGAATTTACTTTTAACACACTTTCAGCACCAATATGCTTGCCAGCTGACGGAAGAGCTGTTACTTTAAGACAAGAATATCAAACTAACTTAACTGTAGATTGTATAGGAAAATCTATATTAAAATTAGAATGCAACGAATGTTGTGAACCTTTCTATGAATTAATTATACCAAATGATATAGATTTAGTACTTTGCTTACAAGAAACAGTTAGCACATTAATAAGTGAACAAATAGTAGTTTTAGCATCACCAAATCCAATCCAACCAAGACTTGTTGATACTTTCTCTAAAGTATGTGATTTTTCGCAATGTGGACCTAATCATGGAAGTGGAAAGCCAAGTTGCCACAGATAG
GCF_003862855	ATGCAAGATTATAAAAAAAATAAAAGAAGAATGATGAATCAGCCAATGTCTACAATGAATGAAGAAGAAGTGTATACAGATGAAATAAATTCAGAAGACATGAGAGGTTTTAAAAAATCACACCATCATAATGGATGTAATACTGATAATAAGTGTGAGTGCCATGATGATTGCAATCCATGCAACCCATGTAATCCATGTAAACCTAACCCATGCAATCCATGCAAACCTAATCCATGTGATGACAATTGTGGATGCCATGACAATTGTAAATGTGATTGTGAACCATGTGAAATGGATTCAGATGAATGTTTTGAAAACAAATGTGGACCAGAATGCTGTAATCCTATATCTCCAAGAAACTTCTCTGTATCAAATGCAGTGCCATTTGCAATAGAGGCTAATAGAATATTTGATACTATGCAATTCCAAACATTTACAGATGCAACAGGACCAAATGGAGAGCCATTAACTTTTGAAACAGAAGTAGTAGAAGTATTTGGTTCAGTTCCAAGTGCAGGTCAAGCAAGTGTAACTATAGAAAAAATATGCTTAAGTAATGATGGAATCGTTATAGACACAGGAATGACAACTTTAGAAGATTTCGATTTAGACCCATTAGGAGATATAGTAGGAAGAAACTGTGAAACAACTTTTGAATTTGCAGTTTGTGGAGAAAGAAACTCTGAGTGCTGTAGACAAGGAAAAGGCAAATCAGTAGCTTATAAACAAAGAGGATTAACTGTAGCAGTTCGTAATTTAGTACTAGAGCTAAGAGGTAGATGTGGATGTACAGAGTTCGTTGCATTAGCTTTCCCAGCAGTTAGAGCAGGAGGTGGATGTAAGAGAAGAGTTGATTATGTAGAATTTACTTTTAACACACTTTCAGCACCAATATGCTTGCCAGCTGACGGAAGAGCTGTTACTTTAAGACAAGAATATCAAACTAACTTAACTGTAGATTGTATAGGAAAATCTATATTAAAATTAGAATGCAACGAATGTTGTGAACCTTTCTATGAATTAATTATACCAAATGATATAGATTTAGTACTTTGCTTACAAGAAACAGTTAGCACATTAATAAGTGAACAAATAGTAGTTTTAGCATCACCAAATCCAATCCAACCAAGACTTGTTGATACTTTCTCTAAAGTATGTGATTTTTCGCAATGTGGACCTAATCATGGAAGTGGAAAGCCAAGTTGCCACAGATAG
GCF_003862945	ATGCAAGATTATAAAAAAAATAAAAGAAGAATGATGAATCAGCCAATGTCTACAATGAATGAAGAAGAAGTGTATACAGATGAAATAAATTCAGAAGACATGAGAGGTTTTAAAAAATCACACCATCATAATGGATGTAATACTGATAATAAGTGTGAGTGCCATGATGATTGCAATCCATGCAACCCATGTAATCCATGTAAACCTAACCCATGCAATCCATGCAAACCTAATCCATGTGATGACAATTGTGGATGCCATGACAATTGTAAATGTGATTGTGAACCATGTGAAATGGATTCAGATGAATGTTTTGAAAACAAATGTGGACCAGAATGCTGTAATCCTATATCTCCAAGAAACTTCTCTGTATCAAATGCAGTGCCATTTGCAATAGAGGCTAATAGAATATTTGATACTATGCAATTCCAAACATTTACAGATGCAACAGGACCAAATGGAGAGCCATTAACTTTTGAAACAGAAGTAGTAGAAGTATTTGGTTCAGTTCCAAGTGCAGGTCAAGCAAGTGTAACTATAGAAAAAATATGCTTAAGTAATGATGGAATCGTTATAGACACAGGAATGACAACTTTAGAAGATTTCGATTTAGACCCATTAGGAGATATAGTAGGAAGAAACTGTGAAACAACTTTTGAATTTGCAGTTTGTGGAGAAAGAAACTCTGAGTGCTGTAGACAAGGAAAAGGCAAATCAGTAGCTTATAAACAAAGAGGATTAACTGTAGCAGTTCGTAATTTAGTACTAGAGCTAAGAGGTAGATGTGGATGTACAGAGTTCGTTGCATTAGCTTTCCCAGCAGTTAGAGCAGGAGGTGGATGTAAGAGAAGAGTTGATTATGTAGAATTTACTTTTAACACACTTTCAGCACCAATATGCTTGCCAGCTGACGGAAGAGCTGTTACTTTAAGACAAGAATATCAAACTAACTTAACTGTAGATTGTATAGGAAAATCTATATTAAAATTAGAATGCAACGAATGTTGTGAACCTTTCTATGAATTAATTATACCAAATGATATAGATTTAGTACTTTGCTTACAAGAAACAGTTAGCACATTAATAAGTGAACAAATAGTAGTTTTAGCATCACCAAATCCAATCCAACCAAGACTTGTTGATACTTTCTCTAAAGTATGTGATTTTTCGCAATGTGGACCTAATCATGGAAGTGGAAAGCCAAGTTGCCACAGATAG
GCF_003862965	ATGCAAGATTATAAAAAAAATAAAAGAAGAATGATGAATCAGCCAATGTCTACAATGAATGAAGAAGAAGTGTATACAGATGAAATAAATTCAGAAGACATGAGAGGTTTTAAAAAATCACACCATCATAATGGATGTAATACTGATAATAAGTGTGAGTGCCATGATGATTGCAATCCATGCAACCCATGTAATCCATGTAAACCTAACCCATGCAATACATGCAAACCTAATCCATGTGATGACAATTGTGGATGCCATGACAATTGTAAATGTGATTGTGAACCATGTGAAATGGATTCAGATGAATGTTTTGAAAACAAATGTGGACCAGAATGCTGTAATCCTATATCTCCAAGAAACTTCTCTGTATCAAATGCAGTGCCATTTGCAATAGAGGCTAATAGAATATTTGATACTATGCAATTCCAAACATTTACAGATGCAACAGGACCAAATGGAGAGCCATTAACTTTTGAAACAGAAGTAGTAGAAGTATTTGGTTCAGTTCCAAGTGCAGGTCAAGCAAGTGTAACTATAGAAAAAATATGCTTAAGTAATGATGGAATCGTTATAGACACAGGAATGACAACTTTAGAAGATTTCGATTTAGACCCATTAGGAGATATAGTAGGAAGAAACTGTGAAACAACTTTTGAATTTGCAGTTTGTGGAGAAAGAAACGCTGAGTGCTGTAGACAAGGAAAAGGCAAATCAGTAGCTTATAAACAAAGAGGATTAACTGTAGCAGTTCGTAATTTAGTACTAGAGCTAAGAGGTAGATGTGGATGTACAGAGTTCGTTGCATTAGCTTTCCCAGCAGTTAGAGCAGGAGGTGGATGTAAGAGAAGAGTTGATTATGTAGAATTTACTTTTAACACACTTTCAGCACCAATATGCTTGCCAGCTGACGGAAGAGCTGTTACTTTAAGACAAGAATATCAAACTAACTTAACTGTAGATTGTATAGGAAAATCTATATTAAAATTAGAATGCAACGAATGTTGTGAACCTTTCTATGAATTAATTATACCAAATGATATAGATTTAGTACTTTGCTTACAAGAAACAGTTAGCACATTAATAAGTGAACAAATAGTAGTTTTAGCATCACCAAATCCAATCCAACCAAGACTTGTTGATACTTTCTCTAAAGTATGTGATTTTTCGCAATGTGGACCTAATCATGGAAGTGGAAAGCCAAGTTGCCACAGATAG
GCF_003862935	ATGCAAGATTATAAAAAAAATAAAAGAAGAATGATGAATCAGCCAATGTCTACAATGAATGAAGAAGAAGTGTATACAGATGAAATAAATTCAGAAGACATGAGAGGTTTTAAAAAATCACACCATCATAATGGATGTAATACTGATAATAAGTGTGAGTGCCATGATGATTGCAATCCATGCAACCCATGTAATCCATGTAAACCTAACCCATGCAATCCATGCAAACCTAATCCATGTGATGACAATTGTGGATGCCATGACAATTGTAAATGTGATTGTGAACCATGTGAAATGGATTCAGATGAATGTTTTGAAAACAAATGTGGACCAGAATGCTGTAATCCTATATCTCCAAGAAACTTCTCTGTATCAAATGCAGTGCCATTTGCAATAGAGGCTAATAGAATATTTGATACTATGCAATTCCAAACATTTACAGATGCAACAGGACCAAATGGAGAGCCATTAACTTTTGAAACAGAAGTAGTAGAAGTATTTGGTTCAGTTCCAAGTGCAGGTCAAGCAAGTGTAACTATAGAAAAAATATGCTTAAGTAATGATGGAATCGTTATAGACACAGGAATGACAACTTTAGAAGATTTCGATTTAGACCCATTAGGAGATATAGTAGGAAGAAACTGTGAAACAACTTTTGAATTTGCAGTTTGTGGAGAAAGAAACGCTGAGTGCTGTAGACAAGGAAAAGGCAAATCAGTAGCTTATAAACAAAGAGGATTAACTGTAGCAGTTCGTAATTTAGTACTAGAGCTAAGAGGTAGATGTGGATGTACAGAGTTCGTTGCATTAGCTTTCCCAGCAGTTAGAGCAGGAGGTGGATGTAAGAGAAGAGTTGATTATGTAGAATTTACTTTTAACACACTTTCAGCACCAATATGCTTGCCAGCTGACGGAAGAGCTGTTACTTTAAGACAAGAATATCAAACTAACTTAACTGTAGATTGTATAGGAAAATCTATATTAAAATTAGAATGCAACGAATGTTGTGAACCTTTCTATGAATTAATTATACCAAATGATATAGATTTAGTACTTTGCTTACAAGAAACAGTTAGCACATTAATAAGTGAACAAATAGTAGTTTTAGCATCACCAAATCCAATCCAACCAAGACTTGTTGATACTTTCTCTAAAGTATGTGATTTTTCGCAATGTGGACCTAATCATGGAAGTGGAAAGCCAAGTTGCCACAGATAG
GCF_003863035	ATGCAAGATTATAAAAAAAATAAAAGAAGAATGATGAATCAGCCAATGTCTACAATGAATGAAGAAGAAGTGTATACAGATGAAATAAATTCAGAAGACATGAGAGGGTTTAAAAAATCACACCATCATAATGGATGTAATACTGATAATAAGTGTGAGTGCCATGATGAGTGTAATCCATGTAACCCATGTAATCCATGTAAACCTAACCCATGCAATCCATGCAAACCTAATCCATGTGATGACAAATGTGAATGCCATGACAAGTGTAAATGTGATTGTGAACCATGTGAAATGGATTCAGATGAATGTTTTGAAAACAAATGTGGACCAGAATGTTGTAATCCGATATCTCCAAGAAACTTCTCTGTATCAAATGCAGTGCCATTTGCAATAGAGGCTAATAGAATATTTGATACTATGCAATTCCAAACATTTACAGATGCAACAGGTCCAAATGGAGAACCATTAACTTTTGAAACAGAAGTAGTAGAAGTATTTGGTTCAATTCCAAGTGCAGGTCAAGCAAGTGTAACTATAGAAAAAATATGCTTAAGTAATGATGGAATAGTTATAGACACAGGAATGACAACTTTAGAAGATTTCGATTTAGACCCATTAGGAGATATAGTAGGAAGAAACTGTGAAACAACTTTTGAATTTGCAGTTTGTGGAGAAAGAAACGCTGAGTGCTGTAGACAAGGAAAAGGCAAATCAGTAGCTTATAAACAAAGAGGATTAACTGTAGCAGTTCGTAATTTAGTACTAGAGCTAAGAGGTAGATGTGGATGTACAGAGTTCGTTGCATTAGCTTTCCCAGCAGTTAGAGCAGGAGGTGGATGTAAGAGAAGAGTTGATTATGTAGAATTTACTTTTAACACACTTTCAGCACCAATATGCTTGCCAGCTGACGGAAGAGCTGTTACTTTAAGACAAGAATATCAAACTAACTTAACTGTAGATTGTATAGGAAAATCTATATTAAAATTAGAATGCAACGAATGTTGTGAACCTTTCTATGAATTAATTATACCAAATGATATAGATTTAGTACTTTGCTTACAAGAAACAGTTAGCACATTAATAAGTGAACAAATAGTAGTTTTAGCATCACCAAATCCAATCCAACCAAGACTTGTTGATACTTTCTCTAAAGTATGTGATTTTTCGCAATGTGGACCTAATCATGGAAGTGGAAAGCCAAGTTGCCACAGATAG
GCF_003863005	ATGCAAGATTATAAAAAAAATAAAAGAAGAATGATGAATCAGCCAATGTCTACAATGAATGAAGAAGAAGTGTATACAGATGAAATAAATTCAGAAGACATGAGAGGTTTTAAAAAATCACACCATCATAATGGATGTAATACTGATAATAAGTGTGAGTGCCATGATGATTGCAATCCATGCAACCCATGTAATCCATGTAAACCTAACCCATGCAATCCATGCAAACCTAATCCATGTGATGACAATTGTGGATGCCATGACAATTGTAAATGTGATTGTGAACCATGTGAAATGGATTCAGATGAATGTTTTGAAAACAAATGTGGACCAGAATGCTGTAATCCTATATCTCCAAGAAACTTCTCTGTATCAAATGCAGTGCCATTTGCAATAGAGGCTAATAGAATATTTGATACTATGCAATTCCAAACATTTACAGATGCAACAGGACCAAATGGAGAGCCATTAACTTTTGAAACAGAAGTAGTAGAAGTATTTGGTTCAGTTCCAAGTGCAGGTCAAGCAAGTGTAACTATAGAAAAAATATGCTTAAGTAATGATGGAATCGTTATAGACACAGGAATGACAACTTTAGAAGATTTCGATTTAGACCCATTAGGAGATATAGTAGGAAGAAACTGTGAAACAACTTTTGAATTTGCAGTTTGTGGAGAAAGAAACTCTGAGTGCTGTAGACAAGGAAAAGGCAAATCAGTAGCTTATAAACAAAGAGGATTAACTGTAGCAGTTCGTAATTTAGTACTAGAGCTAAGAGGTAGATGTGGATGTACAGAGTTCGTTGCATTAGCTTTCCCAGCAGTTAGAGCAGGAGGTGGATGTAAGAGAAGAGTTGATTATGTAGAATTTACTTTTAACACACTTTCAGCACCAATATGCTTGCCAGCTGACGGAAGAGCTGTTACTTTAAGACAAGAATATCAAACTAACTTAACTGTAGATTGTATAGGAAAATCTATATTAAAATTAGAATGCAACGAATGTTGTGAACCTTTCTATGAATTAATTATACCAAATGATATAGATTTAGTACTTTGCTTACAAGAAACAGTTAGCACATTAATAAGTGAACAAATAGTAGTTTTAGCATCACCAAATCCAATCCAACCAAGACTTGTTGATACTTTCTCTAAAGTATGTGATTTTTCGCAATGTGGACCTAATCATGGAAGTGGAAAGCCAAGTTGCCACAGATAG
GCF_003863045	ATGCAAGATTATAAAAAAAATAAAAGAAGAATGATGAATCAGCCAATGTCTACAATGAATGAAGAAGAAGTGTATACAGATGAAATAAATTCAGAAGACATGAGAGGTTTTAAAAAATCACACCATCATAATGGATGTAATACTGATAATAAGTGTGAGTGCCATGATGATTGCAATCCATGCAACCCATGTAATCCATGTAAACCTAACCCATGCAATCCATGCAAACCTAATCCATGTGATGACAATTGTGGATGCCATGACAATTGTAAATGTGATTGTGAACCATGTGAAATGGATTCAGATGAATGTTTTGAAAACAAATGTGGACCAGAATGCTGTAATCCTATATCTCCAAGAAACTTCTCTGTATCAAATGCAGTGCCATTTGCAATAGAGGCTAATAGAATATTTGATACTATGCAATTCCAAACATTTACAGATGCAACAGGACCAAATGGAGAGCCATTAACTTTTGAAACAGAAGTAGTAGAAGTATTTGGTTCAGTTCCAAGTGCAGGTCAAGCAAGTGTAACTATAGAAAAAATATGCTTAAGTAATGATGGAATCGTTATAGACACAGGAATGACAACTTTAGAAGATTTCGATTTAGACCCATTAGGAGATATAGTAGGAAGAAACTGTGAAACAACTTTTGAATTTGCAGTTTGTGGAGAAAGAAACTCTGAGTGCTGTAGACAAGGAAAAGGCAAATCAGTAGCTTATAAACAAAGAGGATTAACTGTAGCAGTTCGTAATTTAGTACTAGAGCTAAGAGGTAGATGTGGATGTACAGAGTTCGTTGCATTAGCTTTCCCAGCAGTTAGAGCAGGAGGTGGATGTAAGAGAAGAGTTGATTATGTAGAATTTACTTTTAACACACTTTCAGCACCAATATGCTTGCCAGCTGACGGAAGAGCTGTTACTTTAAGACAAGAATATCAAACTAACTTAACTGTAGATTGTATAGGAAAATCTATATTAAAATTAGAATGCAACGAATGTTGTGAACCTTTCTATGAATTAATTATACCAAATGATATAGATTTAGTACTTTGCTTACAAGAAACAGTTAGCACATTAATAAGTGAACAAATAGTAGTTTTAGCATCACCAAATCCAATCCAACCAAGACTTGTTGATACTTTCTCTAAAGTATGTGATTTTTCGCAATGTGGACCTAATCATGGAAGTGGAAAGCCAAGTTGCCACAGATAG
GCF_003863055	ATGCAAGATTATAAAAAAAATAAAAGAAGAATGATGAATCAGCCAATGTCTACAATGAATGAAGAAGAAGTGTATACAGATGAAATAAATTCAGAAGACATGAGAGGGTTTAAAAAATCACACCATCATAATGGATGTAATACTGATAATAAGTGTGAGTGCCATGATGAGTGTAATCCATGTAACCCATGTAATCCATGTAAACCTAACCCATGCAATCCATGCAAACCTAATCCATGTGATGACAAATGTGAATGCCATGACAAGTGTAAATGTGATTGTGAACCATGTGAAATGGATTCAGATGAATGTTTTGAAAACAAATGTGGACCAGAATGTTGTAATCCGATATCTCCAAGAAACTTCTCTGTATCAAATGCAGTGCCATTTGCAATAGAGGCTAATAGAATATTTGATACTATGCAATTCCAAACATTTACAGATGCAACAGGTCCAAATGGAGAACCATTAACTTTTGAAACAGAAGTAGTAGAAGTATTTGGTTCAATTCCAAGTGCAGGTCAAGCAAGTGTAACTATAGAAAAAATATGCTTAAGTAATGATGGAATAGTTATAGACACAGGAATGACAACTTTAGAAGATTTCGATTTAGACCCATTAGGAGATATAGTAGGAAGAAACTGTGAAACAACTTTTGAATTTGCAGTTTGTGGAGAAAGAAACGCTGAGTGCTGTAGACAAGGAAAAGGCAAATCAGTAGCTTATAAACAAAGAGGATTAACTGTAGCAGTTCGTAATTTAGTACTAGAGCTAAGAGGTAGATGTGGATGTACAGAGTTCGTTGCATTAGCTTTCCCAGCAGTTAGAGCAGGAGGTGGATGTAAGAGAAGAGTTGATTATGTAGAATTTACTTTTAACACACTTTCAGCACCAATATGCTTGCCAGCTGACGGAAGAGCTGTTACTTTAAGACAAGAATATCAAACTAACTTAACTGTAGATTGTATAGGAAAATCTATATTAAAATTAGAATGCAACGAATGTTGTGAACCTTTCTATGAATTAATTATACCAAATGATATAGATTTAGTACTTTGCTTACAAGAAACAGTTAGCACATTAATAAGTGAACAAATAGTAGTTTTAGCATCACCAAATCCAATCCAACCAAGACTTGTTGATACTTTCTCTAAAGTATGTGATTTTTCGCAATGTGGACCTAATCATGGAAGTGGAAAGCCAAGTTGCCACAGATAG
GCF_003863075	ATGCAAGATTATAAAAAAAATAAAAGAAGAATGATGAATCAGCCAATGTCTACAATGAATGAAGAAGAAGTGTATACAGATGAAATAAATTCAGAAGACATGAGAGGGTTTAAAAAATCACACCATCATAATGGATGTAATACTGATAATAAGTGTGAGTGCCATGATGAGTGTAATCCATGTAACCCATGTAATCCATGTAAACCTAACCCATGCAATCCATGCAAACCTAATCCATGTGATGACAAATGTGAATGCCATGACAAGTGTAAATGTGATTGTGAACCATGTGAAATGGATTCAGATGAATGTTTTGAAAACAAATGTGGACCAGAATGTTGTAATCCGATATCTCCAAGAAACTTCTCTGTATCAAATGCAGTGCCATTTGCAATAGAGGCTAATAGAATATTTGATACTATGCAATTCCAAACATTTACAGATGCAACAGGTCCAAATGGAGAACCATTAACTTTTGAAACAGAAGTAGTAGAAGTATTTGGTTCAATTCCAAGTGCAGGTCAAGCAAGTGTAACTATAGAAAAAATATGCTTAAGTAATGATGGAATAGTTATAGACACAGGAATGACAACTTTAGAAGATTTCGATTTAGACCCATTAGGAGATATAGTAGGAAGAAACTGTGAAACAACTTTTGAATTTGCAGTTTGTGGAGAAAGAAACGCTGAGTGCTGTAGACAAGGAAAAGGCAAATCAGTAGCTTATAAACAAAGAGGATTAACTGTAGCAGTTCGTAATTTAGTACTAGAGCTAAGAGGTAGATGTGGATGTACAGAGTTCGTTGCATTAGCTTTCCCAGCAGTTAGAGCAGGAGGTGGATGTAAGAGAAGAGTTGATTATGTAGAATTTACTTTTAACACACTTTCAGCACCAATATGCTTGCCAGCTGACGGAAGAGCTGTTACTTTAAGACAAGAATATCAAACTAACTTAACTGTAGATTGTATAGGAAAATCTATATTAAAATTAGAATGCAACGAATGTTGTGAACCTTTCTATGAATTAATTATACCAAATGATATAGATTTAGTACTTTGCTTACAAGAAACAGTTAGCACATTAATAAGTGAACAAATAGTAGTTTTAGCATCACCAAATCCAATCCAACCAAGACTTGTTGATACTTTCTCTAAAGTATGTGATTTTTCGCAATGTGGACCTAATCATGGAAGTGGAAAGCCAAGTTGCCACAGATAG
GCF_003863195	ATGCAAGATTATAAAAAAAATAAAAGAAGAATGATGAATCAGCCAATGTCTACAATGAATGAAGAAGAAGTGTATACAGATGAAATAAATTCAGAAGACATGAGAGGGTTTAAAAAATCACACCATCATAATGGATGTAATACTGATAATAAGTGTGAGTGCCATGATGAGTGTAATCCATGTAACCCATGTAATCCATGTAAACCTAACCCATGCAATCCATGCAAACCTAATCCATGTGATGACAAATGTGAATGCCATGACAAGTGTAAATGTGATTGTGAACCATGTGAAATGGATTCAGATGAATGTTTTGAAAACAAATGTGGACCAGAATGTTGTAATCCGATATCTCCAAGAAACTTCTCTGTATCAAATGCAGTGCCATTTGCAATAGAGGCTAATAGAATATTTGATACTATGCAATTCCAAACATTTACAGATGCAACAGGTCCAAATGGAGAACCATTAACTTTTGAAACAGAAGTAGTAGAAGTATTTGGTTCAATTCCAAGTGCAGGTCAAGCAAGTGTAACTATAGAAAAAATATGCTTAAGTAATGATGGAATAGTTATAGACACAGGAATGACAACTTTAGAAGATTTCGATTTAGACCCATTAGGAGATATAGTAGGAAGAAACTGTGAAACAACTTTTGAATTTGCAGTTTGTGGAGAAAGAAACGCTGAGTGCTGTAGACAAGGAAAAGGCAAATCAGTAGCTTATAAACAAAGAGGATTAACTGTAGCAGTTCGTAATTTAGTACTAGAGCTAAGAGGTAGATGTGGATGTACAGAGTTCGTTGCATTAGCTTTCCCAGCAGTTAGAGCAGGAGGTGGATGTAAGAGAAGAGTTGATTATGTAGAATTTACTTTTAACACACTTTCAGCACCAATATGCTTGCCAGCTGACGGAAGAGCTGTTACTTTAAGACAAGAATATCAAACTAACTTAACTGTAGATTGTATAGGAAAATCTATATTAAAATTAGAATGCAACGAATGTTGTGAACCTTTCTATGAATTAATTATACCAAATGATATAGATTTAGTACTTTGCTTACAAGAAACAGTTAGCACATTAATAAGTGAACAAATAGTAGTTTTAGCATCACCAAATCCAATCCAACCAAGACTTGTTGATACTTTCTCTAAAGTATGTGATTTTTCGCAATGTGGACCTAATCATGGAAGTGGAAAGCCAAGTTGCCACAGATAG
GCF_003863145	ATGCAAGATTATAAAAAAAATAAAAGAAGAATGATGAATCAGCCAATGTCTACAATGAATGAAGAAGAAGTGTATACAGATGAAATAAATTCAGAAGACATGAGAGGGTTTAAAAAATCACACCATCATAATGGATGTAATACTGATAATAAGTGTGAGTGCCATGATGAGTGTAATCCATGTAACCCATGTAATCCATGTAAACCTAACCCATGCAATCCATGCAAACCTAATCCATGTGATGACAAATGTGAATGCCATGACAAGTGTAAATGTGATTGTGAACCATGTGAAATGGATTCAGATGAATGTTTTGAAAACAAATGTGGACCAGAATGTTGTAATCCGATATCTCCAAGAAACTTCTCTGTATCAAATGCAGTGCCATTTGCAATAGAGGCTAATAGAATATTTGATACTATGCAATTCCAAACATTTACAGATGCAACAGGTCCAAATGGAGAACCATTAACTTTTGAAACAGAAGTAGTAGAAGTATTTGGTTCAATTCCAAGTGCAGGTCAAGCAAGTGTAACTATAGAAAAAATATGCTTAAGTAATGATGGAATAGTTATAGACACAGGAATGACAACTTTAGAAGATTTCGATTTAGACCCATTAGGAGATATAGTAGGAAGAAACTGTGAAACAACTTTTGAATTTGCAGTTTGTGGAGAAAGAAACGCTGAGTGCTGTAGACAAGGAAAAGGCAAATCAGTAGCTTATAAACAAAGAGGATTAACTGTAGCAGTTCGTAATTTAGTACTAGAGCTAAGAGGTAGATGTGGATGTACAGAGTTCGTTGCATTAGCTTTCCCAGCAGTTAGAGCAGGAGGTGGATGTAAGAGAAGAGTTGATTATGTAGAATTTACTTTTAACACACTTTCAGCACCAATATGCTTGCCAGCTGACGGAAGAGCTGTTACTTTAAGACAAGAATATCAAACTAACTTAACTGTAGATTGTATAGGAAAATCTATATTAAAATTAGAATGCAACGAATGTTGTGAACCTTTCTATGAATTAATTATACCAAATGATATAGATTTAGTACTTTGCTTACAAGAAACAGTTAGCACATTAATAAGTGAACAAATAGTAGTTTTAGCATCACCAAATCCAATCCAACCAAGACTTGTTGATACTTTCTCTAAAGTATGTGATTTTTCGCAATGTGGACCTAATCATGGAAGTGGAAAGCCAAGTTGCCACAGATAG
GCF_003863235	ATGCAAGATTATAAAAAAAATAAAAGAAGAATGATGAATCAGCCAATGTCTACAATGAATGAAGAAGAAGTGTATACAGATGAAATAAATTCAGAAGACATGAGAGGTTTTAAAAAATCACACCATCATAATGGATGTAATACTGATAATAAGTGTGAGTGCCATGATGATTGCAATCCATGCAACCCATGTAATCCATGTAAACCTAACCCATGCAATCCATGCAAACCTAATCCATGTGATGACAATTGTGGATGCCATGACAATTGTAAATGTGATTGTGAACCATGTGAAATGGATTCAGATGAATGTTTTGAAAACAAATGTGGACCAGAATGCTGTAATCCTATATCTCCAAGAAACTTCTCTGTATCAAATGCAGTGCCATTTGCAATAGAGGCTAATAGAATATTTGATACTATGCAATTCCAAACATTTACAGATGCAACAGGACCAAATGGAGAGCCATTAACTTTTGAAACAGAAGTAGTAGAAGTATTTGGTTCAGTTCCAAGTGCAGGTCAAGCAAGTGTAACTATAGAAAAAATATGCTTAAGTAATGATGGAATCGTTATAGACACAGGAATGACAACTTTAGAAGATTTCGATTTAGACCCATTAGGAGATATAGTAGGAAGAAACTGTGAAACAACTTTTGAATTTGCAGTTTGTGGAGAAAGAAACTCTGAGTGCTGTAGACAAGGAAAAGGCAAATCAGTAGCTTATAAACAAAGAGGATTAACTGTAGCAGTTCGTAATTTAGTACTAGAGCTAAGAGGTAGATGTGGATGTACAGAGTTCGTTGCATTAGCTTTCCCAGCAGTTAGAGCAGGAGGTGGATGTAAGAGAAGAGTTGATTATGTAGAATTTACTTTTAACACACTTTCAGCACCAATATGCTTGCCAGCTGACGGAAGAGCTGTTACTTTAAGACAAGAATATCAAACTAACTTAACTGTAGATTGTATAGGAAAATCTATATTAAAATTAGAATGCAACGAATGTTGTGAACCTTTCTATGAATTAATTATACCAAATGATATAGATTTAGTACTTTGCTTACAAGAAACAGTTAGCACATTAATAAGTGAACAAATAGTAGTTTTAGCATCACCAAATCCAATCCAACCAAGACTTGTTGATACTTTCTCTAAAGTATGTGATTTTTCGCAATGTGGACCTAATCATGGAAGTGGAAAGCCAAGTTGCCACAGATAG
GCF_003863105	ATGCAAGATTATAAAAAAAATAAAAGAAGAATGATGAATCAGCCAATGTCTACAATGAATGAAGAAGAAGTGTATACAGATGAAATAAATTCAGAAGACATGAGAGGTTTTAAAAAATCACACCATCATAATGGATGTAATACTGATAATAAGTGTGAGTGCCATGATGATTGCAATCCATGCAACCCATGTAATCCATGTAAACCTAACCCATGCAATCCATGCAAACCTAATCCATGTGATGACAATTGTGGATGCCATGACAATTGTAAATGTGATTGTGAACCATGTGAAATGGATTCAGATGAATGTTTTGAAAACAAATGTGGACCAGAATGCTGTAATCCTATATCTCCAAGAAACTTCTCTGTATCAAATGCAGTGCCATTTGCAATAGAGGCTAATAGAATATTTGATACTATGCAATTCCAAACATTTACAGATGCAACAGGACCAAATGGAGAGCCATTAACTTTTGAAACAGAAGTAGTAGAAGTATTTGGTTCAGTTCCAAGTGCAGGTCAAGCAAGTGTAACTATAGAAAAAATATGCTTAAGTAATGATGGAATCGTTATAGACACAGGAATGACAACTTTAGAAGATTTCGATTTAGACCCATTAGGAGATATAGTAGGAAGAAACTGTGAAACAACTTTTGAATTTGCAGTTTGTGGAGAAAGAAACTCTGAGTGCTGTAGACAAGGAAAAGGCAAATCAGTAGCTTATAAACAAAGAGGATTAACTGTAGCAGTTCGTAATTTAGTACTAGAGCTAAGAGGTAGATGTGGATGTACAGAGTTCGTTGCATTAGCTTTCCCAGCAGTTAGAGCAGGAGGTGGATGTAAGAGAAGAGTTGATTATGTAGAATTTACTTTTAACACACTTTCAGCACCAATATGCTTGCCAGCTGACGGAAGAGCTGTTACTTTAAGACAAGAATATCAAACTAACTTAACTGTAGATTGTATAGGAAAATCTATATTAAAATTAGAATGCAACGAATGTTGTGAACCTTTCTATGAATTAATTATACCAAATGATATAGATTTAGTACTTTGCTTACAAGAAACAGTTAGCACATTAATAAGTGAACAAATAGTAGTTTTAGCATCACCAAATCCAATCCAACCAAGACTTGTTGATACTTTCTCTAAAGTATGTGATTTTTCGCAATGTGGACCTAATCATGGAAGTGGAAAGCCAAGTTGCCACAGATAG
GCF_003863135	ATGCAAGATTATAAAAAAAATAAAAGAAGAATGATGAATCAGCCAATGTCTACAATGAATGAAGAAGAAGTGTATACAGATGAAATAAATTCAGAAGACATGAGAGGTTTTAAAAAATCACACCATCATAATGGATGTAATACTGATAATAAGTGTGAGTGCCATGATGATTGCAATCCATGCAACCCATGTAATCCATGTAAACCTAACCCATGCAATCCATGCAAACCTAATCCATGTGATGACAATTGTGGATGCCATGACAATTGTAAATGTGATTGTGAACCATGTCAAATGGATTCAGATGAATGTTTTGAAAACAAATGTGGACCAGAATGCTGTAATCCTATATCTCCAAGAAACTTCTCTGTATCAAATGCAGTGCCATTTGCAATAGAGGCTAATAGAATATTTGATACTATGCAATTCCAAACATTTACAGATGCAACAGGACCAAATGGAGAGCCATTAACTTTTGAAACAGAAGTAGTAGAAGTATTTGGTTCAGTTCCAAGTGCAGGTCAAGCAAGTGTAACTATAGAAAAAATATGCTTAAGTAATGATGGAATAGTTATAGACACAGGAATGACAACTTTAGAAGATTTCGATTTAGACCCATTAGGAGATATAGTAGGAAGAAACTGTGAAACAACTTTTGAATTTGCAGTTTGTGGAGAAAGAAACTCTGAGTGCTGTAGACAAGGAAAAGGCAAATCAGTAGCTTATAAACAAAGAGGATTAACTGTAGCAGTTCGTAATTTAGTACTAGAGCTAAGAGGTAGATGTGGATGTACAGAGTTCGTTGCATTAGCTTTCCCAGCAGTTAGAGCAGGAGGTGGATGTAAGAGAAGAGTTGATTATGTAGAATTTACTTTTAACACACTTTCAGCACCAATATGCTTGCCAGCTGACGGAAGAGCTGTTACTTTAAGACAAGAATATCAAACTAACTTAACTGTAGATTGTATAGGAAAATCTATATTAAAATTAGAATGCAACGAATGTTGTGAACCTTTCTATGAATTAATTATACCAAATGATATAGATTTAGTACTTTGCTTACAAGAAACAGTTAGCACATTAATAAGTGAACAAATAGTAGTTTTAGCATCACCAAATCCAATCCAACCAAGACTTGTTGATACTTTCTCTAAAGTATGTGATTTTTCGCAATGTGGACCTAATCATGGAAGTGGAAAGCCAAGTTGCCACAGATAG
GCF_003863265	ATGCAAGATTATAAAAAAAATAAAAGAAGAATGATGAATCAGCCAATGTCTACAATGAATGAAGAAGAAGTGTATACAGATGAAATAAATTCAGAAGACATGAGAGGTTTTAAAAAATCACACCATCATAATGGATGTAATACTGATAATAAGTGTGAGTGCCATGATGATTGCAATCCATGCAACCCATGTAATCCATGTAAACCTAACCCATGCAATCCATGCAAACCTAATCCATGTGATGACAATTGTGGATGCCATGACAATTGTAAATGTGATTGTGAACCATGTGAAATGGATTCAGATGAATGTTTTGAAAACAAATGTGGACCAGAATGCTGTAATCCTATATCTCCAAGAAACTTCTCTGTATCAAATGCAGTGCCATTTGCAATAGAGGCTAATAGAATATTTGATACTATGCAATTCCAAACATTTACAGATGCAACAGGACCAAATGGAGAGCCATTAACTTTTGAAACAGAAGTAGTAGAAGTATTTGGTTCAGTTCCAAGTGCAGGTCAAGCAAGTGTAACTATAGAAAAAATATGCTTAAGTAATGATGGAATCGTTATAGACACAGGAATGACAACTTTAGAAGATTTCGATTTAGACCCATTAGGAGATATAGTAGGAAGAAACTGTGAAACAACTTTTGAATTTGCAGTTTGTGGAGAAAGAAACTCTGAGTGCTGTAGACAAGGAAAAGGCAAATCAGTAGCTTATAAACAAAGAGGATTAACTGTAGCAGTTCGTAATTTAGTACTAGAGCTAAGAGGTAGATGTGGATGTACAGAGTTCGTTGCATTAGCTTTCCCAGCAGTTAGAGCAGGAGGTGGATGTAAGAGAAGAGTTGATTATGTAGAATTTACTTTTAACACACTTTCAGCACCAATATGCTTGCCAGCTGACGGAAGAGCTGTTACTTTAAGACAAGAATATCAAACTAACTTAACTGTAGATTGTATAGGAAAATCTATATTAAAATTAGAATGCAACGAATGTTGTGAACCTTTCTATGAATTAATTATACCAAATGATATAGATTTAGTACTTTGCTTACAAGAAACAGTTAGCACATTAATAAGTGAACAAATAGTAGTTTTAGCATCACCAAATCCAATCCAACCAAGACTTGTTGATACTTTCTCTAAAGTATGTGATTTTTCGCAATGTGGACCTAATCATGGAAGTGGAAAGCCAAGTTGCCACAGATAG
GCF_003863155	ATGCAAGATTATAAAAAAAATAAAAGAAGAATGATGAATCAGCCAATGTCTACAATGAATGAAGAAGAAGTGTATACAGATGAAATAAATTCAGAAGACATGAGAGGTTTTAAAAAATCACACCATCATAATGGATGTAATACTGATAATAAGTGTGAGTGCCATGATGATTGCAATCCATGCAACCCATGTAATCCATGTAAACCTAACCCATGCAATCCATGCAAACCTAATCCATGTGATGACAATTGTGGATGCCATGACAATTGTAAATGTGATTGTGAACCATGTGAAATGGATTCAGATGAATGTTTTGAAAACAAATGTGGACCAGAATGCTGTAATCCTATATCTCCAAGAAACTTCTCTGTATCAAATGCAGTGCCATTTGCAATAGAGGCTAATAGAATATTTGATACTATGCAATTCCAAACATTTACAGATGCAACAGGACCAAATGGAGAGCCATTAACTTTTGAAACAGAAGTAGTAGAAGTATTTGGTTCAGTTCCAAGTGCAGGTCAAGCAAGTGTAACTATAGAAAAAATATGCTTAAGTAATGATGGAATCGTTATAGACACAGGAATGACAACTTTAGAAGATTTCGATTTAGACCCATTAGGAGATATAGTAGGAAGAAACTGTGAAACAACTTTTGAATTTGCAGTTTGTGGAGAAAGAAACTCTGAGTGCTGTAGACAAGGAAAAGGCAAATCAGTAGCTTATAAACAAAGAGGATTAACTGTAGCAGTTCGTAATTTAGTACTAGAGCTAAGAGGTAGATGTGGATGTACAGAGTTCGTTGCATTAGCTTTCCCAGCAGTTAGAGCAGGAGGTGGATGTAAGAGAAGAGTTGATTATGTAGAATTTACTTTTAACACACTTTCAGCACCAATATGCTTGCCAGCTGACGGAAGAGCTGTTACTTTAAGACAAGAATATCAAACTAACTTAACTGTAGATTGTATAGGAAAATCTATATTAAAATTAGAATGCAACGAATGTTGTGAACCTTTCTATGAATTAATTATACCAAATGATATAGATTTAGTACTTTGCTTACAAGAAACAGTTAGCACATTAATAAGTGAACAAATAGTAGTTTTAGCATCACCAAATCCAATCCAACCAAGACTTGTTGATACTTTCTCTAAAGTATGTGATTTTTCGCAATGTGGACCTAATCATGGAAGTGGAAAGCCAAGTTGCCACAGATAG
GCF_003863205	ATGCAAGATTATAAAAAAAATAAAAGAAGAATGATGAATCAGCCAATGTCTACAATGAATGAAGAAGAAGTGTATACAGATGAAATAAATTCAGAAGACATGAGAGGTTTTAAAAAATCACACCATCATAATGGATGTAATACTGATAATAAGTGTGAGTGCCATGATGATTGCAATCCATGCAACCCATGTAATCCATGTAAACCTAACCCATGCAATCCATGCAAACCTAATCCATGTGATGACAATTGTGGATGCCATGACAATTGTAAATGTGATTGTGAACCATGTGAAATGGATTCAGATGAATGTTTTGAAAACAAATGTGGACCAGAATGCTGTAATCCTATATCTCCAAGAAACTTCTCTGTATCAAATGCAGTGCCATTTGCAATAGAGGCTAATAGAATATTTGATACTATGCAATTCCAAACATTTACAGATGCAACAGGACCAAATGGAGAGCCATTAACTTTTGAAACAGAAGTAGTAGAAGTATTTGGTTCAGTTCCAAGTGCAGGTCAAGCAAGTGTAACTATAGAAAAAATATGCTTAAGTAATGATGGAATCGTTATAGACACAGGAATGACAACTTTAGAAGATTTCGATTTAGACCCATTAGGAGATATAGTAGGAAGAAACTGTGAAACAACTTTTGAATTTGCAGTTTGTGGAGAAAGAAACTCTGAGTGCTGTAGACAAGGAAAAGGCAAATCAGTAGCTTATAAACAAAGAGGATTAACTGTAGCAGTTCGTAATTTAGTACTAGAGCTAAGAGGTAGATGTGGATGTACAGAGTTCGTTGCATTAGCTTTCCCAGCAGTTAGAGCAGGAGGTGGATGTAAGAGAAGAGTTGATTATGTAGAATTTACTTTTAACACACTTTCAGCACCAATATGCTTGCCAGCTGACGGAAGAGCTGTTACTTTAAGACAAGAATATCAAACTAACTTAACTGTAGATTGTATAGGAAAATCTATATTAAAATTAGAATGCAACGAATGTTGTGAACCTTTCTATGAATTAATTATACCAAATGATATAGATTTAGTACTTTGCTTACAAGAAACAGTTAGCACATTAATAAGTGAACAAATAGTAGTTTTAGCATCACCAAATCCAATCCAACCAAGACTTGTTGATACTTTCTCTAAAGTATGTGATTTTTCGCAATGTGGACCTAATCATGGAAGTGGAAAGCCAAGTTGCCACAGATAG
GCF_003863275	ATGCAAGATTATAAAAAAAATAAAAGAAGAATGATGAATCAGCCAATGTCTACAATGAATGAAGAAGAAGTGTATACAGATGAAATAAATTCAGAAGACATGAGAGGGTTTAAAAAATCACACCATCATAATGGATGTAATACTGATAATAAGTGTGAGTGCCATGATGAGTGTAATCCATGTAACCCATGTAATCCATGTAAACCTAACCCATGCAATCCATGCAAACCTAATCCATGTGATGACAAATGTGAATGCCATGACAAGTGTAAATGTGATTGTGAACCATGTGAAATGGATTCAGATGAATGTTTTGAAAACAAATGTGGACCAGAATGTTGTAATCCGATATCTCCAAGAAACTTCTCTGTATCAAATGCAGTGCCATTTGCAATAGAGGCTAATAGAATATTTGATACTATGCAATTCCAAACATTTACAGATGCAACAGGTCCAAATGGAGAACCATTAACTTTTGAAACAGAAGTAGTAGAAGTATTTGGTTCAATTCCAAGTGCAGGTCAAGCAAGTGTAACTATAGAAAAAATATGCTTAAGTAATGATGGAATAGTTATAGACACAGGAATGACAACTTTAGAAGATTTCGATTTAGACCCATTAGGAGATATAGTAGGAAGAAACTGTGAAACAACTTTTGAATTTGCAGTTTGTGGAGAAAGAAACGCTGAGTGCTGTAGACAAGGAAAAGGCAAATCAGTAGCTTATAAACAAAGAGGATTAACTGTAGCAGTTCGTAATTTAGTACTAGAGCTAAGAGGTAGATGTGGATGTACAGAGTTCGTTGCATTAGCTTTCCCAGCAGTTAGAGCAGGAGGTGGATGTAAGAGAAGAGTTGATTATGTAGAATTTACTTTTAACACACTTTCAGCACCAATATGCTTGCCAGCTGACGGAAGAGCTGTTACTTTAAGACAAGAATATCAAACTAACTTAACTGTAGATTGTATAGGAAAATCTATATTAAAATTAGAATGCAACGAATGTTGTGAACCTTTCTATGAATTAATTATACCAAATGATATAGATTTAGTACTTTGCTTACAAGAAACAGTTAGCACATTAATAAGTGAACAAATAGTAGTTTTAGCATCACCAAATCCAATCCAACCAAGACTTGTTGATACTTTCTCTAAAGTATGTGATTTTTCGCAATGTGGACCTAATCATGGAAGTGGAAAGCCAAGTTGCCACAGATAG
GCF_004313765	ATGCAAGATTATAAAAAAAATAAAAGAAGAATGATGAATCAGCCAATGTCTACAATGAATGAAGAAGAAGTGTATACAGATGAAATAAATTCAGAAGACATGAGAGGTTTTAAAAAATCACACCATCATAATGGATGTAATACTGATAATAAGTGTGAGTGCCATGATGATTGCAATCCATGCAACCCATGTAAACCTAACCCATGCAATCCATGCAAACCTAATCCATGTGATGACAATTGTGGATGCCATGACAATTGTAAATGTGATTGTGAACCATGTCAAATGGATTCAGATGAATGTTTTGAAAACAAATGTGGACCAGAATGCTGTAATCCTATATCTCCAAGAAACTTCTCTGTATCAAATGCAGTGCCATTTGCAATAGAGGCTAATAGAATATTTGATACTATGCAATTCCAAACATTTACAGATGCAACAGGACCAAATGGAGAGCCATTAACTTTTGAAACAGAAGTAGTAGAAGTATTTGGTTCAGTTCCAAGTGCAGGTCAAGCAAGTGTAACTATAGAAAAAATATGCTTAAGTAATGATGGAATAGTTATAGACACAGGAATGACAACTTTAGAAGATTTCGATTTAGACCCATTAGGAGATATAGTAGGAAGAAACTGTGAAACAACTTTTGAATTTGCAGTTTGTGGAGAAAGAAACGCTGAGTGCTGTAGACAAGGAAAAGGCAAATCAGTAGCTTATAAACAAAGAGGATTAACTGTAGCAGTTCGTAATTTAGTACTAGAGCTAAGAGGTAGATGTGGATGTACAGAGTTCGTTGCATTAGCTTTCCCAGCAGTTAGAGCAGGAGGTGGATGTAAGAGAAGAGTTGATTATGTAGAATTTACTTTTAACACACTTTCAGCACCAATATGCTTGCCAGCTGACGGAAGAGCTGTTACTTTAAGACAAGAATATCAAACTAACTTAACTGTAGATTGTATAGGAAAATCTATATTAAAATTAGAATGCAACGAATGTTGTGAACCTTTCTATGAATTAATTATACCAAATGATATAGATTTAGTACTTTGCTTACAAGAAACAGTTAGCACATTAATAAGTGAACAAATAGTAGTTTTAGCATCACCAAATCCAATCCAACCAAGACTTGTTGATACTTTCTCTAAAGTATGTGATTTTTCGCAATGTGGACCTAATCATGGAAGTGGAAAGCCAAGTTGCCACAGATAG
GCF_003863305	ATGCAAGATTATAAAAAAAATAAAAGAAGAATGATGAATCAGCCAATGTCTACAATGAATGAAGAAGAAGTGTATACAGATGAAATAAATTCAGAAGACATGAGAGGTTTTAAAAAATCACACCATCATAATGGATGTAATACTGATAATAAGTGTGAGTGCCATGATGATTGCAATCCATGCAACCCATGTAATCCATGTAAACCTAACCCATGCAATCCATGCAAACCTAATCCATGTGATGACAATTGTGGATGCCATGACAATTGTAAATGTGATTGTGAACCATGTGAAATGGATTCAGATGAATGTTTTGAAAACAAATGTGGACCAGAATGCTGTAATCCTATATCTCCAAGAAACTTCTCTGTATCAAATGCAGTGCCATTTGCAATAGAGGCTAATAGAATATTTGATACTATGCAATTCCAAACATTTACAGATGCAACAGGACCAAATGGAGAGCCATTAACTTTTGAAACAGAAGTAGTAGAAGTATTTGGTTCAGTTCCAAGTGCAGGTCAAGCAAGTGTAACTATAGAAAAAATATGCTTAAGTAATGATGGAATCGTTATAGACACAGGAATGACAACTTTAGAAGATTTCGATTTAGACCCATTAGGAGATATAGTAGGAAGAAACTGTGAAACAACTTTTGAATTTGCAGTTTGTGGAGAAAGAAACTCTGAGTGCTGTAGACAAGGAAAAGGCAAATCAGTAGCTTATAAACAAAGAGGATTAACTGTAGCAGTTCGTAATTTAGTACTAGAGCTAAGAGGTAGATGTGGATGTACAGAGTTCGTTGCATTAGCTTTCCCAGCAGTTAGAGCAGGAGGTGGATGTAAGAGAAGAGTTGATTATGTAGAATTTACTTTTAACACACTTTCAGCACCAATATGCTTGCCAGCTGACGGAAGAGCTGTTACTTTAAGACAAGAATATCAAACTAACTTAACTGTAGATTGTATAGGAAAATCTATATTAAAATTAGAATGCAACGAATGTTGTGAACCTTTCTATGAATTAATTATACCAAATGATATAGATTTAGTACTTTGCTTACAAGAAACAGTTAGCACATTAATAAGTGAACAAATAGTAGTTTTAGCATCACCAAATCCAATCCAACCAAGACTTGTTGATACTTTCTCTAAAGTATGTGATTTTTCGCAATGTGGACCTAATCATGGAAGTGGAAAGCCAAGTTGCCACAGATAG
GCF_003932645	ATGCAAGATTATAAAAAAAATAAAAGAAGAATGATGAATCAGCCAATGTCTACAATGAATGAAGAAGAAGTGTATACAGATGAAATAAATTCAGAAGACATGAGAGGTTTTAAAAAATCACACCATCATAATGGATGTAATACTGATAATAAGTGTGAGTGTCATGATGATTGCAATCCATGCAACCCATGTAATCCATGTAAACCTAACCCATGCAATCCATGCAAACCTAATCCATGTGATGACAATTGTGGATGCCATGACAATTGTAAATGTGATTGTGAACCATGTGAAATGGATTCAGATGAATGTTTTGAAAACAAATGTGGACCAGAATGCTGTAATCCTATATCTCCAAGAAACTTCTCTGTATCAAATGCAGTGCCATTTGCAATAGAGGCTAATAGAATATTTGATACTATGCAATTCCAAACATTTACAGATGCAACAGGACCAAATGGAGAGCCATTAACTTTTGAAACAGAAGTAGTAGAAGTATTTGGTTCAGTTCCAAGTGCAGGTCAAGCAAGTGTAACTATAGAAAAAATATGCTTAAGTAATGATGGAATCGTTATAGACACAGGAATGACAACTTTAGAAGATTTCGATTTAGACCCATTAGGAGATATAGTAGGAAGAAACTGTGAAACAACTTTTGAATTTGCAGTTTGTGGAGAAAGAAACTCTGAGTGCTGTAGACAAGGAAAAGGCAAATCAGTAGCTTATAAACAAAGAGGATTAACTGTAGCAGTTCGTAATTTAGTACTAGAGCTAAGAGGTAGATGTGGATGTACAGAGTTCGTTGCATTAGCTTTCCCAGCAGTTAGAGCAGGAGGTGGATGTAAGAGAAGAGTTGATTATGTAGAATTTACTTTTAACACACTTTCAGCACCAATATGCTTGCCAGCTGACGGAAGAGCTGTTACTTTAAGACAAGAATATCAAACTAACTTAACTGTAGATTGTATAGGAAAATCTATATTAAAATTAGAATGCAACGAATGTTGTGAACCTTTCTATGAATTAATTATACCAAATGATATAGATTTAGTACTTTGCTTACAAGAAACAGTTAGCACATTAATAAGTGAACAAATAGTAGTTTTAGCATCACCAAATCCAATCCAACCAAGACTTGTTGATACTTTCTCTAAAGTATGTGATTTTTCGCAATGTGGACCTAATCATGGAAGTGGAAAGCCAAGTTGCCACAGATAG
GCF_003932675	ATGCAAGATTATAAAAAAAATAAAAGAAGAATGATGAATCAGCCAATGTCTACAATGAATGAAGAAGAAGTGTATACAGATGAAATAAATTCAGAAGACATGAGAGGTTTTAAAAAATCACACCATCATAATGGATGTAATACTGATAATAAGTGTGAGTGCCATGATGATTGCAATCCATGCAACCCATGTAATCCATGTAAACCTAACCCATGCAATCCATGCAAACCTAATCCATGTGATGACAATTGTGGATGCCATGACAATTGTAAATGTGATTGTGAACCATGTGAAATGGATTCAGATGAATGTTTTGAAAACAAATGTGGACCAGAATGCTGTAATCCTATATCTCCAAGAAACTTCTCTGTATCAAATGCAGTGCCATTTGCAATAGAGGCTAATAGAATATTTGATACTATGCAATTCCAAACATTTACAGATGCAACAGGACCAAATGGAGAGCCATTAACTTTTGAAACAGAAGTAGTAGAAGTATTTGGTTCAGTTCCAAGTGCAGGTCAAGCAAGTGTAACTATAGAAAAAATATGCTTAAGTAATGATGGAATCGTTATAGACACAGGAATGACAACTTTAGAAGATTTCGATTTAGACCCATTAGGAGATATAGTAGGAAGAAACTGTGAAACAACTTTTGAATTTGCAGTTTGTGGAGAAAGAAACGCTGAGTGCTGTAGACAAGGAAAAGGCAAATCAGTAGCTTATAAACAAAGAGGATTAACTGTAGCAGTTCGTAATTTAGTACTAGAGCTAAGAGGTAGATGTGGATGTACAGAGTTCGTTGCATTAGCTTTCCCAGCAGTTAGAGCAGGAGGTGGATGTAAGAGAAGAGTTGATTATGTAGAATTTACTTTTAACACACTTTCAGCACCAATATGCTTGCCAGCTGACGGAAGAGCTGTTACTTTAAGACAAGAATATCAAACTAACTTAACTGTAGATTGTATAGGAAAATCTATATTAAAATTAGAATGCAACGAATGTTGTGAACCTTTCTATGAATTAATTATACCAAATGATATAGATTTAGTACTTTGCTTACAAGAAACAGTTAGCACATTAATAAGTGAACAAATAGTAGTTTTAGCATCACCAAATCCAATCCAACCAAGACTTGTTGATACTTTCTCTAAAGTATGTGATTTTTCGCAATGTGGACCTAATCATGGAAGTGGAAAGCCAAGTTGCCACAGATAG
GCF_003932635	ATGCAAGATTATAAAAAAAATAAAAGAAGAATGATGAATCAGCCAATGTCTACAATGAATGAAGAAGAAGTGTATACAGATGAAATAAATTCAGAAGACATGAGAGGTTTTAAAAAATCACACCATCATAATGGATGTAATACTGATAATAAGTGTGAGTGCCATGATGATTGCAATCCATGCAACCCATGTAATCCATGTAAACCTAACCCATGCAATCCATGCAAACCTAATCCATGTGATGACAATTGTGGATGCCATGACAATTGTAAATGTGATTGTGAACCATGTGAAATGGATTCAGATGAATGTTTTGAAAACAAATGTGGACCAGAATGCTGTAATCCTATATCTCCAAGAAACTTCTCTGTATCAAATGCAGTGCCATTTGCAATAGAGGCTAATAGAATATTTGATACTATGCAATTCCAAACATTTACAGATGCAACAGGACCAAATGGAGAGCCATTAACTTTTGAAACAGAAGTAGTAGAAGTATTTGGTTCAGTTCCAAGTGCAGGTCAAGCAAGTGTAACTATAGAAAAAATATGCTTAAGTAATGATGGAATCGTTATAGACACAGGAATGACAACTTTAGAAGATTTCGATTTAGACCCATTAGGAGATATAGTAGGAAGAAACTGTGAAACAACTTTTGAATTTGCAGTTTGTGGAGAAAGAAACTCTGAGTGCTGTAGACAAGGAAAAGGCAAATCAGTAGCTTATAAACAAAGAGGATTAACTGTAGCAGTTCGTAATTTAGTACTAGAGCTAAGAGGTAGATGTGGATGTACAGAGTTCGTTGCATTAGCTTTCCCAGCAGTTAGAGCAGGAGGTGGATGTAAGAGAAGAGTTGATTATGTAGAATTTACTTTTAACACACTTTCAGCACCAATATGCTTGCCAGCTGACGGAAGAGCTGTTACTTTAAGACAAGAATATCAAACTAACTTAACTGTAGATTGTATAGGAAAATCTATATTAAAATTAGAATGCAACGAATGTTGTGAACCTTTCTATGAATTAATTATACCAAATGATATAGATTTAGTACTTTGCTTACAAGAAACAGTTAGCACATTAATAAGTGAACAAATAGTAGTTTTAGCATCACCAAATCCAATCCAACCAAGACTTGTTGATACTTTCTCTAAAGTATGTGATTTTTCGCAATGTGGACCTAATCATGGAAGTGGAAAGCCAAGTTGCCACAGATAG
GCF_003932695	ATGCAAGATTATAAAAAAAATAAAAGAAGAATGATGAATCAGCCAATGTCTACAATGAATGAAGAAGAAGTGTATACAGATGAAATAAATTCAGAAGACATGAGAGGGTTTAAAAAATCACACCATCATAATGGATGTAATACTGATAATAAGTGTGAGTGCCATGATGAGTGTAATCCATGTAACCCATGTAATCCATGTAAACCTAACCCATGCAATCCATGCAAACCTAATCCATGTGATGACAAATGTGAATGCCATGACAAGTGTAAATGTGATTGTGAACCATGTGAAATGGATTCAGATGAATGTTTTGAAAACAAATGTGGACCAGAATGTTGTAATCCGATATCTCCAAGAAACTTCTCTGTATCAAATGCAGTGCCATTTGCAATAGAGGCTAATAGAATATTTGATACTATGCAATTCCAAACATTTACAGATGCAACAGGTCCAAATGGAGAACCATTAACTTTTGAAACAGAAGTAGTAGAAGTATTTGGTTCAATTCCAAGTGCAGGTCAAGCAAGTGTAACTATAGAAAAAATATGCTTAAGTAATGATGGAATAGTTATAGACACAGGAATGACAACTTTAGAAGATTTCGATTTAGACCCATTAGGAGATATAGTAGGAAGAAACTGTGAAACAACTTTTGAATTTGCAGTTTGTGGAGAAAGAAACGCTGAGTGCTGTAGACAAGGAAAAGGCAAATCAGTAGCTTATAAACAAAGAGGATTAACTGTAGCAGTTCGTAATTTAGTACTAGAGCTAAGAGGTAGATGTGGATGTACAGAGTTCGTTGCATTAGCTTTCCCAGCAGTTAGAGCAGGAGGTGGATGTAAGAGAAGAGTTGATTATGTAGAATTTACTTTTAACACACTTTCAGCACCAATATGCTTGCCAGCTGACGGAAGAGCTGTTACTTTAAGACAAGAATATCAAACTAACTTAACTGTAGATTGTATAGGAAAATCTATATTAAAATTAGAATGCAACGAATGTTGTGAACCTTTCTATGAATTAATTATACCAAATGATATAGATTTAGTACTTTGCTTACAAGAAACAGTTAGCACATTAATAAGTGAACAAATAGTAGTTTTAGCATCACCAAATCCAATCCAACCAAGACTTGTTGATACTTTCTCTAAAGTATGTGATTTTTCGCAATGTGGACCTAATCATGGAAGTGGAAAGCCAAGTTGCCACAGATAG
GCF_004313745	ATGCAAGATTATAAAAAAAATAAAAGAAGAATGATGAATCAGCCAATGTCTACAATGAATGAAGAAGAAGTGTATACAGATGAAATAAATTCAGAAGACATGAGAGGTTTTAAAAAATCACACCATCATAATGGATGTAATACTGATAATAAGTGTGAGTGCCATGATGATTGCAATCCATGCAACCCATGTAATCCATGTAAACCTAACCCATGCAATCCATGCAAACCTAATCCATGTGATGACAATTGTGGATGCCATGACAATTGTAAATGTGATTGTGAACCATGTGAAATGGATTCAGATGAATGTTTTGAAAACAAATGTGGACCAGAATGCTGTAATCCTATATCTCCAAGAAACTTCTCTGTATCAAATGCAGTGCCATTTGCAATAGAGGCTAATAGAATATTTGATACTATGCAATTCCAAACATTTACAGATGCAACAGGACCAAATGGAGAGCCATTAACTTTTGAAACAGAAGTAGTAGAAGTATTTGGTTCAGTTCCAAGTGCAGGTCAAGCAAGTGTAACTATAGAAAAAATATGCTTAAGTAATGATGGAATCGTTATAGACACAGGAATGACAACTTTAGAAGATTTCGATTTAGACCCATTAGGAGATATAGTAGGAAGAAACTGTGAAACAACTTTTGAATTTGCAGTTTGTGGAGAAAGAAACGCTGAGTGCTGTAGACAAGGAAAAGGCAAATCAGTAGCTTATAAACAAAGAGGATTAACTGTAGCAGTTCGTAATTTAGTACTAGAGCTAAGAGGTAGATGTGGATGTACAGAGTTCGTTGCATTAGCTTTCCCAGCAGTTAGAGCAGGAGGTGGATGTAAGAGAAGAGTTGATTATGTAGAATTTACTTTTAACACACTTTCAGCACCAATATGCTTGCCAGCTGACGGAAGAGCTGTTACTTTAAGACAAGAATATCAAACTAACTTAACTGTAGATTGTATAGGAAAATCTATATTAAAATTAGAATGCAACGAATGTTGTGAACCTTTCTATGAATTAATTATACCAAATGATATAGATTTAGTACTTTGCTTACAAGAAACAGTTAGCACATTAATAAGTGAACAAATAGTAGTTTTAGCATCACCAAATCCAATCCAACCAAGACTTGTTGATACTTTCTCTAAAGTATGTGATTTTTCGCAATGTGGACCTAATCATGGAAGTGGAAAGCCAAGTTGCCACAGATAG
GCF_004313785	ATGCAAGATTATAAAAAAAATAAAAGAAGAATGATGAATCAGCCAATGTCTACAATGAATGAAGAAGAAGTGTATACAGATGAAATAAATTCAGAAGACATGAGAGGTTTTAAAAAATCACACCATCATAATGGATGTAATACTGATAATAAGTGTGAGTGCCATGATGATTGCAATCCATGCAACCCATGTAATCCATGTAAACCTAACCCATGCAATCCATGCAAACCTAATCCATGTGATGACAATTGTGGATGCCATGACAATTGTAAATGTGATTGTGAACCATGTGAAATGGATTCAGATGAATGTTTTGAAAACAAATGTGGACCAGAATGCTGTAATCCTATATCTCCAAGAAACTTCTCTGTATCAAATGCAGTGCCATTTGCAATAGAGGCTAATAGAATATTTGATACTATGCAATTCCAAACATTTACAGATGCAACAGGACCAAATGGAGAGCCATTAACTTTTGAAACAGAAGTAGTAGAAGTATTTGGTTCAGTTCCAAGTGCAGGTCAAGCAAGTGTAACTATAGAAAAAATATGCTTAAGTAATGATGGAATCGTTATAGACACAGGAATGACAACTTTAGAAGATTTCGATTTAGACCCATTAGGAGATATAGTAGGAAGAAACTGTGAAACAACTTTTGAATTTGCAGTTTGTGGAGAAAGAAACGCTGAGTGCTGTAGACAAGGAAAAGGCAAATCAGTAGCTTATAAACAAAGAGGATTAACTGTAGCAGTTCGTAATTTAGTACTAGAGCTAAGAGGTAGATGTGGATGTACAGAGTTCGTTGCATTAGCTTTCCCAGCAGTTAGAGCAGGAGGTGGATGTAAGAGAAGAGTTGATTATGTAGAATTTACTTTTAACACACTTTCAGCACCAATATGCTTGCCAGCTGACGGAAGAGCTGTTACTTTAAGACAAGAATATCAAACTAACTTAACTGTAGATTGTATAGGAAAATCTATATTAAAATTAGAATGCAACGAATGTTGTGAACCTTTCTATGAATTAATTATACCAAATGATATAGATTTAGTACTTTGCTTACAAGAAACAGTTAGCACATTAATAAGTGAACAAATAGTAGTTTTAGCATCACCAAATCCAATCCAACCAAGACTTGTTGATACTTTCTCTAAAGTATGTGATTTTTCGCAATGTGGACCTAATCATGGAAGTGGAAAGCCAAGTTGCCACAGATAG
GCF_004313925	ATGCAAGATTATAAAAAAAATAAAAGAAGAATGATGAATCAGCCAATGTCTACAATGAATGAAGAAGAAGTGTATACAGATGAAATAAATTCAGAAGACATGAGAGGTTTTAAAAAATCACACCATCATAATGGATGTAATACTGATAATAAGTGTGAGTGCCATGATGATTGCAATCCATGCAACCCATGTAATCCATGTAAACCTAACCCATGCAATCCATGCAAACCTAATCCATGTGATGACAATTGTGGATGCCATGACAATTGTAAATGTGATTGTGAACCATGTGAAATGGATTCAGATGAATGTTTTGAAAACAAATGTGGACCAGAATGCTGTAATCCTATATCTCCAAGAAACTTCTCTGTATCAAATGCAGTGCCATTTGCAATAGAGGCTAATAGAATATTTGATACTATGCAATTCCAAACATTTACAGATGCAACAGGACCAAATGGAGAGCCATTAACTTTTGAAACAGAAGTAGTAGAAGTATTTGGTTCAGTTCCAAGTGCAGGTCAAGCAAGTGTAACTATAGAAAAAATATGCTTAAGTAATGATGGAATCGTTATAGACACAGGAATGACAACTTTAGAAGATTTCGATTTAGACCCATTAGGAGATATAGTAGGAAGAAACTGTGAAACAACTTTTGAATTTGCAGTTTGTGGAGAAAGAAACGCTGAGTGCTGTAGACAAGGAAAAGGCAAATCAGTAGCTTATAAACAAAGAGGATTAACTGTAGCAGTTCGTAATTTAGTACTAGAGCTAAGAGGTAGATGTGGATGTACAGAGTTCGTTGCATTAGCTTTCCCAGCAGTTAGAGCAGGAGGTGGATGTAAGAGAAGAGTTGATTATGTAGAATTTACTTTTAACACACTTTCAGCACCAATATGCTTGCCAGCTGACGGAAGAGCTGTTACTTTAAGACAAGAATATCAAACTAACTTAACTGTAGATTGTATAGGAAAATCTATATTAAAATTAGAATGCAACGAATGTTGTGAACCTTTCTATGAATTAATTATACCAAATGATATAGATTTAGTACTTTGCTTACAAGAAACAGTTAGCACATTAATAAGTGAACAAATAGTAGTTTTAGCATCACCAAATCCAATCCAACCAAGACTTGTTGATACTTTCTCTAAAGTATGTGATTTTTCGCAATGTGGACCTAATCATGGAAGTGGAAAGCCAAGTTGCCACAGATAG
GCF_004313825	ATGCAAGATTATAAAAAAAATAAAAGAAGAATGATGAATCAGCCAATGTCTACAATGAATGAAGAAGAAGTGTATACAGATGAAATAAATTCAGAAGACATGAGAGGTTTTAAAAAATCACACCATCATAATGGATGTAATACTGATAATAAGTGTGAGTGCCATGATGATTGCAATCCATGCAATCCATGTAAACCTAACCCATGCAATCCATGCAAACCTAATCCATGTGATGACAATTGTGGATGCCATGACAATTGTAAATGTGATTGTGAACCATGTGAAATGGATTCAGATGAATGTTTTGAAAACAAATGTGGACCAGAATGCTGTAATCCTATATCTCCAAGAAACTTCTCTGTATCAAATGCAGTGCCATTTGCAATAGAGGCTAATAGAATATTTGATACTATGCAATTCCAAACATTTACAGATGCAACAGGACCAAATGGAGAGCCATTAACTTTTGAAACAGAAGTAGTAGAAGTATTTGGTTCAGTTCCAAGTGCAGGTCAAGCAAGTGTAACTATAGAAAAAATATGCTTAAGTAATGATGGAATCGTTATAGACACAGGAATGACAACTTTAGAAGATTTCGATTTAGACCCATTAGGAGATATAGTAGGAAGAAACTGTGAAACAACTTTTGAATTTGCAGTTTGTGGAGAAAGAAACTCTGAGTGCTGTAGACAAGGAAAAGGCAAATCAGTAGCTTATAAACAAAGAGGATTAACTGTAGCAGTTCGTAATTTAGTACTAGAGCTAAGAGGTAGATGTGGATGTACAGAGTTCGTTGCATTAGCTTTCCCAGCAGTTAGAGCAGGAGGTGGATGTAAGAGAAGAGTTGATTATGTAGAATTTACTTTTAACACACTTTCAGCACCAATATGCTTGCCAGCTGACGGAAGAGCTGTTACTTTAAGACAAGAATATCAAACTAACTTAACTGTAGATTGTATAGGAAAATCTATATTAAAATTAGAATGCAACGAATGTTGTGAACCTTTCTATGAATTAATTATACCAAATGATATAGATTTAGTACTTTGCTTACAAGAAACAGTTAGCACATTAATAAGTGAACAAATAGTAGTTTTAGCATCACCAAATCCAATCCAACCAAGACTTGTTGATACTTTCTCTAAAGTATGTGATTTTTCGCAATGTGGACCTAATCATGGAAGTGGAAAGCCAAGTTGCCACAGATAG
GCF_004313845	ATGCAAGATTATAAAAAAAATAAAAGAAGAATGATGAATCAGCCAATGTCTACAATGAATGAAGAAGAAGTGTATACAGATGAAATAAATTCAGAAGACATGAGAGGTTTTAAAAAATCACACCATCATAATGGATGTAATACTGATAATAAGTGTGAGTGCCATGATGATTGCAATCCATGCAACCCATGTAATCCATGTAAACCTAACCCATGCAATCCATGCAAACCTAATCCATGTGATGACAATTGTGGATGCCATGACAATTGTAAATGTGATTGTGAACCATGTGAAATGGATTCAGATGAATGTTTTGAAAACAAATGTGGACCAGAATGCTGTAATCCTATATCTCCAAGAAACTTCTCTGTATCAAATGCAGTGCCATTTGCAATAGAGGCTAATAGAATATTTGATACTATGCAATTCCAAACATTTACAGATGCAACAGGACCAAATGGAGAGCCATTAACTTTTGAAACAGAAGTAGTAGAAGTATTTGGTTCAGTTCCAAGTGCAGGTCAAGCAAGTGTAACTATAGAAAAAATATGCTTAAGTAATGATGGAATCGTTATAGACACAGGAATGACAACTTTAGAAGATTTCGATTTAGACCCATTAGGAGATATAGTAGGAAGAAACTGTGAAACAACTTTTGAATTTGCAGTTTGTGGAGAAAGAAACGCTGAGTGCTGTAGACAAGGAAAAGGCAAATCAGTAGCTTATAAACAAAGAGGATTAACTGTAGCAGTTCGTAATTTAGTACTAGAGCTAAGAGGTAGATGTGGATGTACAGAGTTCGTTGCATTAGCTTTCCCAGCAGTTAGAGCAGGAGGTGGATGTAAGAGAAGAGTTGATTATGTAGAATTTACTTTTAACACACTTTCAGCACCAATATGCTTGCCAGCTGACGGAAGAGCTGTTACTTTAAGACAAGAATATCAAACTAACTTAACTGTAGATTGTATAGGAAAATCTATATTAAAATTAGAATGCAACGAATGTTGTGAACCTTTCTATGAATTAATTATACCAAATGATATAGATTTAGTACTTTGCTTACAAGAAACAGTTAGCACATTAATAAGTGAACAAATAGTAGTTTTAGCATCACCAAATCCAATCCAACCAAGACTTGTTGATACTTTCTCTAAAGTATGTGATTTTTCGCAATGTGGACCTAATCATGGAAGTGGAAAGCCAAGTTGCCACAGATAG
GCF_004313905	ATGCAAGATTATAAAAAAAATAAAAGAAGAATGATGAATCAGCCAATGTCTACAATGAATGAAGAAGAAGTGTATACAGATGAAATAAATTCAGAAGACATGAGAGGTTTTAAAAAATCACACCATCATAATGGATGTAATACTGATAATAAGTGTGAGTGCCATGATGATTGCAATCCATGCAACCCATGTAATCCATGTAAACCTAACCCATGCAATCCATGCAAACCTAATCCATGTGATGACAATTGTGGATGCCATGACAATTGTAAATGTGATTGTGAACCATGTGAAATGGATTCAGATGAATGTTTTGAAAACAAATGTGGACCAGAATGCTGTAATCCTATATCTCCAAGAAACTTCTCTGTATCAAATGCAGTGCCATTTGCAATAGAGGCTAATAGAATATTTGATACTATGCAATTCCAAACATTTACAGATGCAACAGGACCAAATGGAGAGCCATTAACTTTTGAAACAGAAGTAGTAGAAGTATTTGGTTCAGTTCCAAGTGCAGGTCAAGCAAGTGTAACTATAGAAAAAATATGCTTAAGTAATGATGGAATCGTTATAGACACAGGAATGACAACTTTAGAAGATTTCGATTTAGACCCATTAGGAGATATAGTAGGAAGAAACTGTGAAACAACTTTTGAATTTGCAGTTTGTGGAGAAAGAAACTCTGAGTGCTGTAGACAAGGAAAAGGCAAATCAGTAGCTTATAAACAAAGAGGATTAACTGTAGCAGTTCGTAATTTAGTACTAGAGCTAAGAGGTAGATGTGGATGTACAGAGTTCGTTGCATTAGCTTTCCCAGCAGTTAGAGCAGGAGGTGGATGTAAGAGAAGAGTTGATTATGTAGAATTTACTTTTAACACACTTTCAGCACCAATATGCTTGCCAGCTGACGGAAGAGCTGTTACTTTAAGACAAGAATATCAAACTAACTTAACTGTAGATTGTATAGGAAAATCTATATTAAAATTAGAATGCAACGAATGTTGTGAACCTTTCTATGAATTAATTATACCAAATGATATAGATTTAGTACTTTGCTTACAAGAAACAGTTAGCACATTAATAAGTGAACAAATAGTAGTTTTAGCATCACCAAATCCAATCCAACCAAGACTTGTTGATACTTTCTCTAAAGTATGTGATTTTTCGCAATGTGGACCTAATCATGGAAGTGGAAAGCCAAGTTGCCACAGATAG
GCF_004313945	ATGCAAGATTATAAAAAAAATAAAAGAAGAATGATGAATCAGCCAATGTCTACAATGAATGAAGAAGAAGTGTATACAGATGAAATAAATTCAGAAGACATGAGAGGTTTTAAAAAATCACACCATCATAATGGATGTAATACTGATAATAAGTGTGAGTGCCATGATGATTGCAATCCATGCAACCCATGTAATCCATGTAAACCTAACCCATGCAATCCATGCAAACCTAATCCATGTGATGACAATTGTGGATGCCATGACAATTGTAAATGTGATTGTGAACCATGTGAAATGGATTCAGATGAATGTTTTGAAAACAAATGTGGACCAGAATGCTGTAATCCTATATCTCCAAGAAACTTCTCTGTATCAAATGCAGTGCCATTTGCAATAGAGGCTAATAGAATATTTGATACTATGCAATTCCAAACATTTACAGATGCAACAGGACCAAATGGAGAGCCATTAACTTTTGAAACAGAAGTAGTAGAAGTATTTGGTTCAGTTCCAAGTGCAGGTCAAGCAAGTGTAACTATAGAAAAAATATGCTTAAGTAATGATGGAATCGTTATAGACACAGGAATGACAACTTTAGAAGATTTCGATTTAGACCCATTAGGAGATATAGTAGGAAGAAACTGTGAAACAACTTTTGAATTTGCAGTTTGTGGAGAAAGAAACTCTGAGTGCTGTAGACAAGGAAAAGGCAAATCAGTAGCTTATAAACAAAGAGGATTAACTGTAGCAGTTCGTAATTTAGTACTAGAGCTAAGAGGTAGATGTGGATGTACAGAGTTCGTTGCATTAGCTTTCCCAGCAGTTAGAGCAGGAGGTGGATGTAAGAGAAGAGTTGATTATGTAGAATTTACTTTTAACACACTTTCAGCACCAATATGCTTGCCAGCTGACGGAAGAGCTGTTACTTTAAGACAAGAATATCAAACTAACTTAACTGTAGATTGTATAGGAAAATCTATATTAAAATTAGAATGCAACGAATGTTGTGAACCTTTCTATGAATTAATTATACCAAATGATATAGATTTAGTACTTTGCTTACAAGAAACAGTTAGCACATTAATAAGTGAACAAATAGTAGTTTTAGCATCACCAAATCCAATCCAACCAAGACTTGTTGATACTTTCTCTAAAGTATGTGATTTTTCGCAATGTGGACCTAATCATGGAAGTGGAAAGCCAAGTTGCCACAGATAG
GCF_004313805	ATGCAAGATTATAAAAAAAATAAAAGAAGAATGATGAATCAGCCAATGTCTACAATGAATGAAGAAGAAGTGTATACAGATGAAATAAATTCAGAAGACATGAGAGGTTTTAAAAAATCACACCATCATAATGGATGTAATACTGATAATAAGTGTGAGTGCCATGATGATTGCAATCCATGCAACCCATGTAATCCATGTAAACCTAACCCATGCAATCCATGCAAACCTAATCCATGTGATGACAATTGTGGATGCCATGACAATTGTAAATGTGATTGTGAACCATGTGAAATGGATTCAGATGAATGTTTTGAAAACAAATGTGGACCAGAATGCTGTAATCCTATATCTCCAAGAAACTTCTCTGTATCAAATGCAGTGCCATTTGCAATAGAGGCTAATAGAATATTTGATACTATGCAATTCCAAACATTTACAGATGCAACAGGACCAAATGGAGAGCCATTAACTTTTGAAACAGAAGTAGTAGAAGTATTTGGTTCAGTTCCAAGTGCAGGTCAAGCAAGTGTAACTATAGAAAAAATATGCTTAAGTAATGATGGAATCGTTATAGACACAGGAATGACAACTTTAGAAGATTTCGATTTAGACCCATTAGGAGATATAGTAGGAAGAAACTGTGAAACAACTTTTGAATTTGCAGTTTGTGGAGAAAGAAACGCTGAGTGCTGTAGACAAGGAAAAGGCAAATCAGTAGCTTATAAACAAAGAGGATTAACTGTAGCAGTTCGTAATTTAGTACTAGAGCTAAGAGGTAGATGTGGATGTACAGAGTTCGTTGCATTAGCTTTCCCAGCAGTTAGAGCAGGAGGTGGATGTAAGAGAAGAGTTGATTATGTAGAATTTACTTTTAACACACTTTCAGCACCAATATGCTTGCCAGCTGACGGAAGAGCTGTTACTTTAAGACAAGAATATCAAACTAACTTAACTGTAGATTGTATAGGAAAATCTATATTAAAATTAGAATGCAACGAATGTTGTGAACCTTTCTATGAATTAATTATACCAAATGATATAGATTTAGTACTTTGCTTACAAGAAACAGTTAGCACATTAATAAGTGAACAAATAGTAGTTTTAGCATCACCAAATCCAATCCAACCAAGACTTGTTGATACTTTCTCTAAAGTATGTGATTTTTCGCAATGTGGACCTAATCATGGAAGTGGAAAGCCAAGTTGCCACAGATAG
GCF_004313885	ATGCAAGATTATAAAAAAAATAAAAGAAGAATGATGAATCAGCCAATGTCTACAATGAATGAAGAAGAAGTGTATACAGATGAAATAAATTCAGAAGACATGAGAGGTTTTAAAAAATCACACCATCATAATGGATGTAATACTGATAATAAGTGTGAGTGCCATGATGATTGCAATCCATGCAACCCATGTAATCCATGTAAACCTAACCCATGCAATCCATGCAAACCTAATCCATGTGATGACAATTGTGGATGCCATGACAATTGTAAATGTGATTGTGAACCATGTGAAATGGATTCAGATGAATGTTTTGAAAACAAATGTGGACCAGAATGCTGTAATCCTATATCTCCAAGAAACTTCTCTGTATCAAATGCAGTGCCATTTGCAATAGAGGCTAATAGAATATTTGATACTATGCAATTCCAAACATTTACAGATGCAACAGGACCAAATGGAGAGCCATTAACTTTTGAAACAGAAGTAGTAGAAGTATTTGGTTCAGTTCCAAGTGCAGGTCAAGCAAGTGTAACTATAGAAAAAATATGCTTAAGTAATGATGGAATCGTTATAGACACAGGAATGACAACTTTAGAAGATTTCGATTTAGACCCATTAGGAGATATAGTAGGAAGAAACTGTGAAACAACTTTTGAATTTGCAGTTTGTGGAGAAAGAAACTCTGAGTGCTGTAGACAAGGAAAAGGCAAATCAGTAGCTTATAAACAAAGAGGATTAACTGTAGCAGTTCGTAATTTAGTACTAGAGCTAAGAGGTAGATGTGGATGTACAGAGTTCGTTGCATTAGCTTTCCCAGCAGTTAGAGCAGGAGGTGGATGTAAGAGAAGAGTTGATTATGTAGAATTTACTTTTAACACACTTTCAGCACCAATATGCTTGCCAGCTGACGGAAGAGCTGTTACTTTAAGACAAGAATATCAAACTAACTTAACTGTAGATTGTATAGGAAAATCTATATTAAAATTAGAATGCAACGAATGTTGTGAACCTTTCTATGAATTAATTATACCAAATGATATAGATTTAGTACTTTGCTTACAAGAAACAGTTAGCACATTAATAAGTGAACAAATAGTAGTTTTAGCATCACCAAATCCAATCCAACCAAGACTTGTTGATACTTTCTCTAAAGTATGTGATTTTTCGCAATGTGGACCTAATCATGGAAGTGGAAAGCCAAGTTGCCACAGATAG
GCF_004314005	ATGCAAGATTATAAAAAAAATAAAAGAAGAATGATGAATCAGCCAATGTCTACAATGAATGAAGAAGAAGTGTATACAGATGAAATAAATTCAGAAGACATGAGAGGTTTTAAAAAATCACACCATCATAATGGATGTAATACTGATAATAAGTGTGAGTGCCATGATGATTGCAATCCATGCAACCCATGTAATCCATGTAAACCTAACCCATGCAATCCATGCAAACCTAATCCATGTGATGACAATTGTGGATGCCATGACAATTGTAAATGTGATTGTGAACCATGTGAAATGGATTCAGATGAATGTTTTGAAAACAAATGTGGACCAGAATGCTGTAATCCTATATCTCCAAGAAACTTCTCTGTATCAAATGCAGTGCCATTTGCAATAGAGGCTAATAGAATATTTGATACTATGCAATTCCAAACATTTACAGATGCAACAGGACCAAATGGAGAGCCATTAACTTTTGAAACAGAAGTAGTAGAAGTATTTGGTTCAATTCCAAGTGCAGGTCAAGCAAGTGTAACTATAGAAAAAATATGCTTAAGTAATGATGGAATCGTTATAGACACAGGAATGACAACTTTAGAAGATTTCGATTTAGACCCATTAGGAGATATAGTAGGAAGAAACTGTGAAACAACTTTTGAATTTGCAGTTTGTGGAGAAAGAAACGCTGAGTGCTGTAGACAAGGAAAAGGCAAATCAGTAGCTTATAAACAAAGAGGATTAACTGTAGCAGTTCGTAATTTAGTACTAGAGCTAAGAGGTAGATGTGGATGTACAGAGTTCGTTGCATTAGCTTTCCCAGCAGTTAGAGCAGGAGGTGGATGTAAGAGAAGAGTTGATTATGTAGAATTTACTTTTAACACACTTTCAGCACCAATATGCTTGCCAGCTGATGGAAGAGCTGTTACTTTAAGACAAGAATATCAAACTAACTTAACTGTAGATTGTATAGGAAAATCTATATTAAAATTAGAATGCAACGAATGTTGTGAACCTTTCTATGAATTAATTATACCAAATGATATAGATTTAGTACTTTGCTTACAAGAAACAGTTAGCACATTAATAAGTGAACAAATAGTAGTTTTAGCATCACCAAATCCAATCCAACCAAGACTTGTTGATACTTTCTCTAAAGTATGTGATTTTTCGCAATGTGGACCTAATCATGGAAGTGGAAAGCCAAGTTGCCACAGATAG
GCF_004313965	ATGCAAGATTATAAAAAAAATAAAAGAAGAATGATGAATCAGCCAATGTCTACAATGAATGAAGAAGAAGTGTATACAGATGAAATAAATTCAGAAGACATGAGAGGTTTTAAAAAATCACACCATCATAATGGATGTAATACTGATAATAAGTGTGAGTGCCATGATGATTGCAATCCATGCAACCCATGTAAACCTAACCCATGCAATCCATGCAAACCTAATCCATGTGATGACAATTGTGGATGCCATGACAATTGTAAATGTGATTGTGAACCATGTCAAATGGATTCAGATGAATGTTTTGAAAACAAATGTGGACCAGAATGCTGTAATCCTATATCTCCAAGAAACTTCTCTGTATCAAATGCAGTGCCATTTGCAATAGAGGCTAATAGAATATTTGATACTATGCAATTCCAAACATTTACAGATGCAACAGGACCAAATGGAGAGCCATTAACTTTTGAAACAGAAGTAGTAGAAGTATTTGGTTCAGTTCCAAGTGCAGGTCAAGCAAGTGTAACTATAGAAAAAATATGCTTAAGTAATGATGGAATAGTTATAGACACAGGAATGACAACTTTAGAAGATTTCGATTTAGACCCATTAGGAGATATAGTAGGAAGAAACTGTGAAACAACTTTTGAATTTGCAGTTTGTGGAGAAAGAAACGCTGAGTGCTGTAGACAAGGAAAAGGCAAATCAGTAGCTTATAAACAAAGAGGATTAACTGTAGCAGTTCGTAATTTAGTACTAGAGCTAAGAGGTAGATGTGGATGTACAGAGTTCGTTGCATTAGCTTTCCCAGCAGTTAGAGCAGGAGGTGGATGTAAGAGAAGAGTTGATTATGTAGAATTTACTTTTAACACACTTTCAGCACCAATATGCTTGCCAGCTGACGGAAGAGCTGTTACTTTAAGACAAGAATATCAAACTAACTTAACTGTAGATTGTATAGGAAAATCTATATTAAAATTAGAATGCAACGAATGTTGTGAACCTTTCTATGAATTAATTATACCAAATGATATAGATTTAGTACTTTGCTTACAAGAAACAGTTAGCACATTAATAAGTGAACAAATAGTAGTTTTAGCATCACCAAATCCAATCCAACCAAGACTTGTTGATACTTTCTCTAAAGTATGTGATTTTTCGCAATGTGGACCTAATCATGGAAGTGGAAAGCCAAGTTGCCACAGATAG
GCF_004314105	ATGCAAGATTATAAAAAAAATAAAAGAAGAATGATGAATCAGCCAATGTCTACAATGAATGAAGAAGAAGTGTATACAGATGAAATAAATTCAGAAGACATGAGAGGTTTTAAAAAATCACACCATCATAATGGATGTAATACTGATAATAAGTGTGAGTGCCATGATGATTGCAATCCATGCAACCCATGTAATCCATGTAAACCTAACCCATGCAATCCATGCAAACCTAATCCATGTGATGACAATTGTGGATGCCATGACAATTGTAAATGTGATTGTGAACCATGTGAAATGGATTCAGATGAATGTTTTGAAAACAAATGTGGACCAGAATGCTGTAATCCTATATCTCCAAGAAACTTCTCTGTATCAAATGCAGTGCCATTTGCAATAGAGGCTAATAGAATATTTGATACTATGCAATTCCAAACATTTACAGATGCAACAGGACCAAATGGAGAGCCATTAACTTTTGAAACAGAAGTAGTAGAAGTATTTGGTTCAGTTCCAAGTGCAGGTCAAGCAAGTGTAACTATAGAAAAAATATGCTTAAGTAATGATGGAATCGTTATAGACACAGGAATGACAACTTTAGAAGATTTCGATTTAGACCCATTAGGAGATATAGTAGGAAGAAACTGTGAAACAACTTTTGAATTTGCAGTTTGTGGAGAAAGAAACGCTGAGTGCTGTAGACAAGGAAAAGGCAAATCAGTAGCTTATAAACAAAGAGGATTAACTGTAGCAGTTCGTAATTTAGTACTAGAGCTAAGAGGTAGATGTGGATGTACAGAGTTCGTTGCATTAGCTTTCCCAGCAGTTAGAGCAGGAGGTGGATGTAAGAGAAGAGTTGATTATGTAGAATTTACTTTTAACACACTTTCAGCACCAATATGCTTGCCAGCTGACGGAAGAGCTGTTACTTTAAGACAAGAATATCAAACTAACTTAACTGTAGATTGTATAGGAAAATCTATATTAAAATTAGAATGCAACGAATGTTGTGAACCTTTCTATGAATTAATTATACCAAATGATATAGATTTAGTACTTTGCTTACAAGAAACAGTTAGCACATTAATAAGTGAACAAATAGTAGTTTTAGCATCACCAAATCCAATCCAACCAAGACTTGTTGATACTTTCTCTAAAGTATGTGATTTTTCGCAATGTGGACCTAATCATGGAAGTGGAAAGCCAAGTTGCCACAGATAG
GCF_004314065	ATGCAAGATTATAAAAAAAATAAAAGAAGAATGATGAATCAGCCAATGTCTACAATGAATGAAGAAGAAGTGTATACAGATGAAATAAATTCAGAAGACATGAGAGGTTTTAAAAAATCACACCATCATAATGGATGTAATACTGATAATAAGTGTGAGTGCCATGATGATTGCAATCCATGCAACCCATGTAATCCATGTAAACCTAACCCATGCAATCCATGCAAACCTAATCCATGTGATGACAATTGTGGATGCCATGACAATTGTAAATGTGATTGTGAACCATGTGAAATGGATTCAGATGAATGTTTTGAAAACAAATGTGGACCAGAATGCTGTAATCCTATATCTCCAAGAAACTTCTCTGTATCAAATGCAGTGCCATTTGCAATAGAGGCTAATAGAATATTTGATACTATGCAATTCCAAACATTTACAGATGCAACAGGACCAAATGGAGAGCCATTAACTTTTGAAACAGAAGTAGTAGAAGTATTTGGTTCAGTTCCAAGTGCAGGTCAAGCAAGTGTAACTATAGAAAAAATATGCTTAAGTAATGATGGAATCGTTATAGACACAGGAATGACAACTTTAGAAGATTTCGATTTAGACCCATTAGGAGATATAGTAGGAAGAAACTGTGAAACAACTTTTGAATTTGCAGTTTGTGGAGAAAGAAACGCTGAGTGCTGTAGACAAGGAAAAGGCAAATCAGTAGCTTATAAACAAAGAGGATTAACTGTAGCAGTTCGTAATTTAGTACTAGAGCTAAGAGGTAGATGTGGATGTACAGAGTTCGTTGCATTAGCTTTCCCAGCAGTTAGAGCAGGAGGTGGATGTAAGAGAAGAGTTGATTATGTAGAATTTACTTTTAACACACTTTCAGCACCAATATGCTTGCCAGCTGACGGAAGAGCTGTTACTTTAAGACAAGAATATCAAACTAACTTAACTGTAGATTGTATAGGAAAATCTATATTAAAATTAGAATGCAACGAATGTTGTGAACCTTTCTATGAATTAATTATACCAAATGATATAGATTTAGTACTTTGCTTACAAGAAACAGTTAGCACATTAATAAGTGAACAAATAGTAGTTTTAGCATCACCAAATCCAATCCAACCAAGACTTGTTGATACTTTCTCTAAAGTATGTGATTTTTCGCAATGTGGACCTAATCATGGAAGTGGAAAGCCAAGTTGCCACAGATAG
GCF_004314025	ATGCAAGATTATAAAAAAAATAAAAGAAGAATGATGAATCAGCCAATGTCTACAATGAATGAAGAAGAAGTGTATACAGATGAAATAAATTCAGAAGACATGAGAGGTTTTAAAAAATCACACCATCATAATGGATGTAATACTGATAATAAGTGTGAGTGCCATGATGATTGCAATCCATGCAACCCATGTAATCCATGTAAACCTAACCCATGCAATCCATGCAAACCTAATCCATGTGATGACAATTGTGGATGCCATGACAATTGTAAATGTGATTGTGAACCATGTGAAATGGATTCAGATGAATGTTTTGAAAACAAATGTGGACCAGAATGCTGTAATCCTATATCTCCAAGAAACTTCTCTGTATCAAATGCAGTGCCATTTGCAATAGAGGCTAATAGAATATTTGATACTATGCAATTCCAAACATTTACAGATGCAACAGGACCAAATGGAGAGCCATTAACTTTTGAAACAGAAGTAGTAGAAGTATTTGGTTCAGTTCCAAGTGCAGGTCAAGCAAGTGTAACTATAGAAAAAATATGCTTAAGTAATGATGGAATCGTTATAGACACAGGAATGACAACTTTAGAAGATTTCGATTTAGACCCATTAGGAGATATAGTAGGAAGAAACTGTGAAACAACTTTTGAATTTGCAGTTTGTGGAGAAAGAAACTCTGAGTGCTGTAGACAAGGAAAAGGCAAATCAGTAGCTTATAAACAAAGAGGATTAACTGTAGCAGTTCGTAATTTAGTACTAGAGCTAAGAGGTAGATGTGGATGTACAGAGTTCGTTGCATTAGCTTTCCCAGCAGTTAGAGCAGGAGGTGGATGTAAGAGAAGAGTTGATTATGTAGAATTTACTTTTAACACACTTTCAGCACCAATATGCTTGCCAGCTGACGGAAGAGCTGTTACTTTAAGACAAGAATATCAAACTAACTTAACTGTAGATTGTATAGGAAAATCTATATTAAAATTAGAATGCAACGAATGTTGTGAACCTTTCTATGAATTAATTATACCAAATGATATAGATTTAGTACTTTGCTTACAAGAAACAGTTAGCACATTAATAAGTGAACAAATAGTAGTTTTAGCATCACCAAATCCAATCCAACCAAGACTTGTTGATACTTTCTCTAAAGTATGTGATTTTTCGCAATGTGGACCTAATCATGGAAGTGGAAAGCCAAGTTGCCACAGATAG
GCF_004313985	ATGCAAGATTATAAAAAAAATAAAAGAAGAATGATGAATCAGCCAATGTCTACAATGAATGAAGAAGAAGTGTATACAGATGAAATAAATTCAGAAGACATGAGAGGTTTTAAAAAATCACACCATCATAATGGATGTAATACTGATAATAAGTGTGAGTGCCATGATGATTGCAATCCATGCAACCCATGTAAACCTAACCCATGCAATCCATGCAAACCTAATCCATGTGATGACAATTGTGGATGCCATGACAATTGTAAATGTGATTGTGAACCATGTCAAATGGATTCAGATGAATGTTTTGAAAACAAATGTGGACCAGAATGCTGTAATCCTATATCTCCAAGAAACTTCTCTGTATCAAATGCAGTGCCATTTGCAATAGAGGCTAATAGAATATTTGATACTATGCAATTCCAAACATTTACAGATGCAACAGGACCAAATGGAGAGCCATTAACTTTTGAAACAGAAGTAGTAGAAGTATTTGGTTCAGTTCCAAGTGCAGGTCAAGCAAGTGTAACTATAGAAAAAATATGCTTAAGTAATGATGGAATAGTTATAGACACAGGAATGACAACTTTAGAAGATTTCGATTTAGACCCATTAGGAGATATAGTAGGAAGAAACTGTGAAACAACTTTTGAATTTGCAGTTTGTGGAGAAAGAAACGCTGAGTGCTGTAGACAAGGAAAAGGCAAATCAGTAGCTTATAAACAAAGAGGATTAACTGTAGCAGTTCGTAATTTAGTACTAGAGCTAAGAGGTAGATGTGGATGTACAGAGTTCGTTGCATTAGCTTTCCCAGCAGTTAGAGCAGGAGGTGGATGTAAGAGAAGAGTTGATTATGTAGAATTTACTTTTAACACACTTTCAGCACCAATATGCTTGCCAGCTGACGGAAGAGCTGTTACTTTAAGACAAGAATATCAAACTAACTTAACTGTAGATTGTATAGGAAAATCTATATTAAAATTAGAATGCAACGAATGTTGTGAACCTTTCTATGAATTAATTATACCAAATGATATAGATTTAGTACTTTGCTTACAAGAAACAGTTAGCACATTAATAAGTGAACAAATAGTAGTTTTAGCATCACCAAATCCAATCCAACCAAGACTTGTTGATACTTTCTCTAAAGTATGTGATTTTTCGCAATGTGGACCTAATCATGGAAGTGGAAAGCCAAGTTGCCACAGATAG
GCF_004314125	ATGCAAGATTATAAAAAAAATAAAAGAAGAATGATGAATCAGCCAATGTCTACAATGAATGAAGAAGAAGTGTATACAGATGAAATAAATTCAGAAGACATGAGAGGTTTTAAAAAATCACACCATCATAATGGATGTAATACTGATAATAAGTGTGAGTGCCATGATGATTGCAATCCATGCAACCCATGTAATCCATGTAAACCTAACCCATGCAATCCATGCAAACCTAATCCATGTGATGACAATTGTGGATGCCATGACAATTGTAAATGTGATTGTGAACCATGTGAAATGGATTCAGATGAATGTTTTGAAAACAAATGTGGACCAGAATGCTGTAATCCTATATCTCCAAGAAACTTCTCTGTATCAAATGCAGTGCCATTTGCAATAGAGGCTAATAGAATATTTGATACTATGCAATTCCAAACATTTACAGATGCAACAGGACCAAATGGAGAGCCATTAACTTTTGAAACAGAAGTAGTAGAAGTATTTGGTTCAGTTCCAAGTGCAGGTCAAGCAAGTGTAACTATAGAAAAAATATGCTTAAGTAATGATGGAATCGTTATAGACACAGGAATGACAACTTTAGAAGATTTCGATTTAGACCCATTAGGAGATATAGTAGGAAGAAACTGTGAAACAACTTTTGAATTTGCAGTTTGTGGAGAAAGAAACTCTGAGTGCTGTAGACAAGGAAAAGGCAAATCAGTAGCTTATAAACAAAGAGGATTAACTGTAGCAGTTCGTAATTTAGTACTAGAGCTAAGAGGTAGATGTGGATGTACAGAGTTCGTTGCATTAGCTTTCCCAGCAGTTAGAGCAGGAGGTGGATGTAAGAGAAGAGTTGATTATGTAGAATTTACTTTTAACACACTTTCAGCACCAATATGCTTGCCAGCTGACGGAAGAGCTGTTACTTTAAGACAAGAATATCAAACTAACTTAACTGTAGATTGTATAGGAAAATCTATATTAAAATTAGAATGCAACGAATGTTGTGAACCTTTCTATGAATTAATTATACCAAATGATATAGATTTAGTACTTTGCTTACAAGAAACAGTTAGCACATTAATAAGTGAACAAATAGTAGTTTTAGCATCACCAAATCCAATCCAACCAAGACTTGTTGATACTTTCTCTAAAGTATGTGATTTTTCGCAATGTGGACCTAATCATGGAAGTGGAAAGCCAAGTTGCCACAGATAG
GCF_004314045	ATGCAAGATTATAAAAAAAATAAAAGAAGAATGATGAATCAGCCAATGTCTACAATGAATGAAGAAGAAGTGTATACAGATGAAATAAATTCAGAAGACATGAGAGGTTTTAAAAAATCACACCATCATAATGGATGTAATACTGATAATAAGTGTGAGTGCCATGATGATTGCAATCCATGCAACCCATGTAATCCATGTAAACCTAACCCATGCAATCCATGCAAACCTAATCCATGTGATGACAATTGTGGATGCCATGACAATTGTAAATGTGATTGTGAACCATGTGAAATGGATTCAGATGAATGTTTTGAAAACAAATGTGGACCAGAATGCTGTAATCCTATATCTCCAAGAAACTTCTCTGTATCAAATGCAGTGCCATTTGCAATAGAGGCTAATAGAATATTTGATACTATGCAATTCCAAACATTTACAGATGCAACAGGACCAAATGGAGAGCCATTAACTTTTGAAACAGAAGTAGTAGAAGTATTTGGTTCAATTCCAAGTGCAGGTCAAGCAAGTGTAACTATAGAAAAAATATGCTTAAGTAATGATGGAATCGTTATAGACACAGGAATGACAACTTTAGAAGATTTCGATTTAGACCCATTAGGAGATATAGTAGGAAGAAACTGTGAAACAACTTTTGAATTTGCAGTTTGTGGAGAAAGAAACGCTGAGTGCTGTAGACAAGGAAAAGGCAAATCAGTAGCTTATAAACAAAGAGGATTAACTGTAGCAGTTCGTAATTTAGTACTAGAGCTAAGAGGTAGATGTGGATGTACAGAGTTCGTTGCATTAGCTTTCCCAGCAGTTAGAGCAGGAGGTGGATGTAAGAGAAGAGTTGATTATGTAGAATTTACTTTTAACACACTTTCAGCACCAATATGCTTGCCAGCTGATGGAAGAGCTGTTACTTTAAGACAAGAATATCAAACTAACTTAACTGTAGATTGTATAGGAAAATCTATATTAAAATTAGAATGCAACGAATGTTGTGAACCTTTCTATGAATTAATTATACCAAATGATATAGATTTAGTACTTTGCTTACAAGAAACAGTTAGCACATTAATAAGTGAACAAATAGTAGTTTTAGCATCACCAAATCCAATCCAACCAAGACTTGTTGATACTTTCTCTAAAGTATGTGATTTTTCGCAATGTGGACCTAATCATGGAAGTGGAAAGCCAAGTTGCCACAGATAG
GCF_004314145	ATGCAAGATTATAAAAAAAATAAAAGAAGAATGATGAATCAGCCAATGTCTACAATGAATGAAGAAGAAGTGTATACAGATGAAATAAATTCAGAAGACATGAGAGGTTTTAAAAAATCACACCATCATAATGGATGTAATACTGATAATAAGTGTGAGTGCCATGATGATTGCAATCCATGCAACCCATGTAATCCATGTAAACCTAACCCATGCAATCCATGCAAACCTAATCCATGTGATGACAATTGTGGATGCCATGACAATTGTAAATGTGATTGTGAACCATGTGAAATGGATTCAGATGAATGTTTTGAAAACAAATGTGGACCAGAATGCTGTAATCCTATATCTCCAAGAAACTTCTCTGTATCAAATGCAGTGCCATTTGCAATAGAGGCTAATAGAATATTTGATACTATGCAATTCCAAACATTTACAGATGCAACAGGACCAAATGGAGAGCCATTAACTTTTGAAACAGAAGTAGTAGAAGTATTTGGTTCAGTTCCAAGTGCAGGTCAAGCAAGTGTAACTATAGAAAAAATATGCTTAAGTAATGATGGAATCGTTATAGACACAGGAATGACAACTTTAGAAGATTTCGATTTAGACCCATTAGGAGATATAGTAGGAAGAAACTGTGAAACAACTTTTGAATTTGCAGTTTGTGGAGAAAGAAACGCTGAGTGCTGTAGACAAGGAAAAGGCAAATCAGTAGCTTATAAACAAAGAGGATTAACTGTAGCAGTTCGTAATTTAGTACTAGAGCTAAGAGGTAGATGTGGATGTACAGAGTTCGTTGCATTAGCTTTCCCAGCAGTTAGAGCAGGAGGTGGATGTAAGAGAAGAGTTGATTATGTAGAATTTACTTTTAACACACTTTCAGCACCAATATGCTTGCCAGCTGACGGAAGAGCTGTTACTTTAAGACAAGAATATCAAACTAACTTAACTGTAGATTGTATAGGAAAATCTATATTAAAATTAGAATGCAACGAATGTTGTGAACCTTTCTATGAATTAATTATACCAAATGATATAGATTTAGTACTTTGCTTACAAGAAACAGTTAGCACATTAATAAGTGAACAAATAGTAGTTTTAGCATCACCAAATCCAATCCAACCAAGACTTGTTGATACTTTCTCTAAAGTATGTGATTTTTCGCAATGTGGACCTAATCATGGAAGTGGAAAGCCAAGTTGCCACAGATAG
GCF_004314085	ATGCAAGATTATAAAAAAAATAAAAGAAGAATGATGAATCAGCCAATGTCTACAATGAATGAAGAAGAAGTGTATACAGATGAAATAAATTCAGAAGACATGAGAGGTTTTAAAAAATCACACCATCATAATGGATGTAATACTGATAATAAGTGTGAGTGCCATGATGATTGCAATCCATGCAACCCATGTAATCCATGTAAACCTAACCCATGCAATCCATGCAAACCTAATCCATGTGATGACAATTGTGGATGCCATGACAATTGTAAATGTGATTGTGAACCATGTGAAATGGATTCAGATGAATGTTTTGAAAACAAATGTGGACCAGAATGCTGTAATCCTATATCTCCAAGAAACTTCTCTGTATCAAATGCAGTGCCATTTGCAATAGAGGCTAATAGAATATTTGATACTATGCAATTCCAAACATTTACAGATGCAACAGGACCAAATGGAGAGCCATTAACTTTTGAAACAGAAGTAGTAGAAGTATTTGGTTCAGTTCCAAGTGCAGGTCAAGCAAGTGTAACTATAGAAAAAATATGCTTAAGTAATGATGGAATCGTTATAGACACAGGAATGACAACTTTAGAAGATTTCGATTTAGACCCATTAGGAGATATAGTAGGAAGAAACTGTGAAACAACTTTTGAATTTGCAGTTTGTGGAGAAAGAAACTCTGAGTGCTGTAGACAAGGAAAAGGCAAATCAGTAGCTTATAAACAAAGAGGATTAACTGTAGCAGTTCGTAATTTAGTACTAGAGCTAAGAGGTAGATGTGGATGTACAGAGTTCGTTGCATTAGCTTTCCCAGCAGTTAGAGCAGGAGGTGGATGTAAGAGAAGAGTTGATTATGTAGAATTTACTTTTAACACACTTTCAGCACCAATATGCTTGCCAGCTGACGGAAGAGCTGTTACTTTAAGACAAGAATATCAAACTAACTTAACTGTAGATTGTATAGGAAAATCTATATTAAAATTAGAATGCAACGAATGTTGTGAACCTTTCTATGAATTAATTATACCAAATGATATAGATTTAGTACTTTGCTTACAAGAAACAGTTAGCACATTAATAAGTGAACAAATAGTAGTTTTAGCATCACCAAATCCAATCCAACCAAGACTTGTTGATACTTTCTCTAAAGTATGTGATTTTTCGCAATGTGGACCTAATCATGGAAGTGGAAAGCCAAGTTGCCACAGATAG
GCF_004314165	ATGCAAGATTATAAAAAAAATAAAAGAAGAATGATGAATCAGCCAATGTCTACAATGAATGAAGAAGAAGTGTATACAGATGAAATAAATTCAGAAGACATGAGAGGTTTTAAAAAATCACACCATCATAATGGATGTAATACTGATAATAAGTGTGAGTGCCATGATGATTGCAATCCATGCAACCCATGTAATCCATGTAAACCTAACCCATGCAATCCATGCAAACCTAATCCATGTGATGACAATTGTGGATGCCATGACAATTGTAAATGTGATTGTGAACCATGTGAAATGGATTCAGATGAATGTTTTGAAAACAAATGTGGACCAGAATGCTGTAATCCTATATCTCCAAGAAACTTCTCTGTATCAAATGCAGTGCCATTTGCAATAGAGGCTAATAGAATATTTGATACTATGCAATTCCAAACATTTACAGATGCAACAGGACCAAATGGAGAGCCATTAACTTTTGAAACAGAAGTAGTAGAAGTATTTGGTTCAGTTCCAAGTGCAGGTCAAGCAAGTGTAACTATAGAAAAAATATGCTTAAGTAATGATGGAATCGTTATAGACACAGGAATGACAACTTTAGAAGATTTCGATTTAGACCCATTAGGAGATATAGTAGGAAGAAACTGTGAAACAACTTTTGAATTTGCAGTTTGTGGAGAAAGAAACGCTGAGTGCTGTAGACAAGGAAAAGGCAAATCAGTAGCTTATAAACAAAGAGGATTAACTGTAGCAGTTCGTAATTTAGTACTAGAGCTAAGAGGTAGATGTGGATGTACAGAGTTCGTTGCATTAGCTTTCCCAGCAGTTAGAGCAGGAGGTGGATGTAAGAGAAGAGTTGATTATGTAGAATTTACTTTTAACACACTTTCAGCACCAATATGCTTGCCAGCTGACGGAAGAGCTGTTACTTTAAGACAAGAATATCAAACTAACTTAACTGTAGATTGTATAGGAAAATCTATATTAAAATTAGAATGCAACGAATGTTGTGAACCTTTCTATGAATTAATTATACCAAATGATATAGATTTAGTACTTTGCTTACAAGAAACAGTTAGCACATTAATAAGTGAACAAATAGTAGTTTTAGCATCACCAAATCCAATCCAACCAAGACTTGTTGATACTTTCTCTAAAGTATGTGATTTTTCGCAATGTGGACCTAATCATGGAAGTGGAAAGCCAAGTTGCCACAGATAG
GCF_004314225	ATGCAAGATTATAAAAAAAATAAAAGAAGAATGATGAATCAGCCAATGTCTACAATGAATGAAGAAGAAGTGTATACAGATGAAATAAATTCAGAAGACATGAGAGGTTTTAAAAAATCACACCATCATAATGGATGTAATACTGATAATAAGTGTGAGTGCCATGATGATTGCAATCCATGCAACCCATGTAATCCATGTAAACCTAACCCATGCAATCCATGCAAACCTAATCCATGTGATGACAATTGTGGATGCCATGACAATTGTAAATGTGATTGTGAACCATGTGAAATGGATTCAGATGAATGTTTTGAAAACAAATGTGGACCAGAATGCTGTAATCCTATATCTCCAAGAAACTTCTCTGTATCAAATGCAGTGCCATTTGCAATAGAGGCTAATAGAATATTTGATACTATGCAATTCCAAACATTTACAGATGCAACAGGACCAAATGGAGAGCCATTAACTTTTGAAACAGAAGTAGTAGAAGTATTTGGTTCAGTTCCAAGTGCAGGTCAAGCAAGTGTAACTATAGAAAAAATATGCTTAAGTAATGATGGAATCGTTATAGACACAGGAATGACAACTTTAGAAGATTTCGATTTAGACCCATTAGGAGATATAGTAGGAAGAAACTGTGAAACAACTTTTGAATTTGCAGTTTGTGGAGAAAGAAACGCTGAGTGCTGTAGACAAGGAAAAGGCAAATCAGTAGCTTATAAACAAAGAGGATTAACTGTAGCAGTTCGTAATTTAGTACTAGAGCTAAGAGGTAGATGTGGATGTACAGAGTTCGTTGCATTAGCTTTCCCAGCAGTTAGAGCAGGAGGTGGATGTAAGAGAAGAGTTGATTATGTAGAATTTACTTTTAACACACTTTCAGCACCAATATGCTTGCCAGCTGACGGAAGAGCTGTTACTTTAAGACAAGAATATCAAACTAACTTAACTGTAGATTGTATAGGAAAATCTATATTAAAATTAGAATGCAACGAATGTTGTGAACCTTTCTATGAATTAATTATACCAAATGATATAGATTTAGTACTTTGCTTACAAGAAACAGTTAGCACATTAATAAGTGAACAAATAGTAGTTTTAGCATCACCAAATCCAATCCAACCAAGACTTGTTGATACTTTCTCTAAAGTATGTGATTTTTCGCAATGTGGACCTAATCATGGAAGTGGAAAGCCAAGTTGCCACAGATAG
GCF_004314185	ATGCAAGATTATAAAAAAAATAAAAGAAGAATGATGAATCAGCCAATGTCTACAATGAATGAAGAAGAAGTGTATACAGATGAAATAAATTCAGAAGACATGAGAGGTTTTAAAAAATCACACCATCATAATGGATGTAATACTGATAATAAGTGTGAGTGCCATGATGATTGCAATCCATGCAATCCATGTAAACCTAACCCATGCAATCCATGCAAACCTAATCCATGTGATGACAATTGTGGATGCCATGACAATTGTAAATGTGATTGTGAACCATGTGAAATGGATTCAGATGAATGTTTTGAAAACAAATGTGGACCAGAATGCTGTAATCCTATATCTCCAAGAAACTTCTCTGTATCAAATGCAGTGCCATTTGCAATAGAGGCTAATAGAATATTTGATACTATGCAATTCCAAACATTTACAGATGCAACAGGACCAAATGGAGAGCCATTAACTTTTGAAACAGAAGTAGTAGAAGTATTTGGTTCAGTTCCAAGTGCAGGTCAAGCAAGTGTAACTATAGAAAAAATATGCTTAAGTAATGATGGAATCGTTATAGACACAGGAATGACAACTTTAGAAGATTTCGATTTAGACCCATTAGGAGATATAGTAGGAAGAAACTGTGAAACAACTTTTGAATTTGCAGTTTGTGGAGAAAGAAACTCTGAGTGCTGTAGACAAGGAAAAGGCAAATCAGTAGCTTATAAACAAAGAGGATTAACTGTAGCAGTTCGTAATTTAGTACTAGAGCTAAGAGGTAGATGTGGATGTACAGAGTTCGTTGCATTAGCTTTCCCAGCAGTTAGAGCAGGAGGTGGATGTAAGAGAAGAGTTGATTATGTAGAATTTACTTTTAACACACTTTCAGCACCAATATGCTTGCCAGCTGACGGAAGAGCTGTTACTTTAAGACAAGAATATCAAACTAACTTAACTGTAGATTGTATAGGAAAATCTATATTAAAATTAGAATGCAACGAATGTTGTGAACCTTTCTATGAATTAATTATACCAAATGATATAGATTTAGTACTTTGCTTACAAGAAACAGTTAGCACATTAATAAGTGAACAAATAGTAGTTTTAGCATCACCAAATCCAATCCAACCAAGACTTGTTGATACTTTCTCTAAAGTATGTGATTTTTCGCAATGTGGACCTAATCATGGAAGTGGAAAGCCAAGTTGCCACAGATAG
GCF_004314305	ATGCAAGATTATAAAAAAAATAAAAGAAGAATGATGAATCAGCCAATGTCTACAATGAATGAAGAAGAAGTGTATACAGATGAAATAAATTCAGAAGACATGAGAGGTTTTAAAAAATCACACCATCATAATGGATGTAATACTGATAATAAGTGTGAGTGCCATGATGATTGCAATCCATGCAATCCATGTAAACCTAACCCATGCAATCCATGCAAACCTAATCCATGTGATGACAATTGTGGATGCCATGACAATTGTAAATGTGATTGTGAACCATGTGAAATGGATTCAGATGAATGTTTTGAAAACAAATGTGGACCAGAATGCTGTAATCCTATATCTCCAAGAAACTTCTCTGTATCAAATGCAGTGCCATTTGCAATAGAGGCTAATAGAATATTTGATACTATGCAATTCCAAACATTTACAGATGCAACAGGACCAAATGGAGAGCCATTAACTTTTGAAACAGAAGTAGTAGAAGTATTTGGTTCAGTTCCAAGTGCAGGTCAAGCAAGTGTAACTATAGAAAAAATATGCTTAAGTAATGATGGAATCGTTATAGACACAGGAATGACAACTTTAGAAGATTTCGATTTAGACCCATTAGGAGATATAGTAGGAAGAAACTGTGAAACAACTTTTGAATTTGCAGTTTGTGGAGAAAGAAACTCTGAGTGCTGTAGACAAGGAAAAGGCAAATCAGTAGCTTATAAACAAAGAGGATTAACTGTAGCAGTTCGTAATTTAGTACTAGAGCTAAGAGGTAGATGTGGATGTACAGAGTTCGTTGCATTAGCTTTCCCAGCAGTTAGAGCAGGAGGTGGATGTAAGAGAAGAGTTGATTATGTAGAATTTACTTTTAACACACTTTCAGCACCAATATGCTTGCCAGCTGACGGAAGAGCTGTTACTTTAAGACAAGAATATCAAACTAACTTAACTGTAGATTGTATAGGAAAATCTATATTAAAATTAGAATGCAACGAATGTTGTGAACCTTTCTATGAATTAATTATACCAAATGATATAGATTTAGTACTTTGCTTACAAGAAACAGTTAGCACATTAATAAGTGAACAAATAGTAGTTTTAGCATCACCAAATCCAATCCAACCAAGACTTGTTGATACTTTCTCTAAAGTATGTGATTTTTCGCAATGTGGACCTAATCATGGAAGTGGAAAGCCAAGTTGCCACAGATAG
GCF_004314325	ATGCAAGATTATAAAAAAAATAAAAGAAGAATGATGAATCAGCCAATGTCTACAATGAATGAAGAAGAAGTGTATACAGATGAAATAAATTCAGAAGACATGAGAGGTTTTAAAAAATCACACCATCATAATGGATGTAATACTGATAATAAGTGTGAGTGCCATGATGATTGCAATCCATGCAACCCATGTAATCCATGTAAACCTAACCCATGCAATCCATGCAAACCTAATCCATGTGATGACAATTGTGGATGCCATGACAATTGTAAATGTGATTGTGAACCATGTGAAATGGATTCAGATGAATGTTTTGAAAACAAATGTGGACCAGAATGCTGTAATCCTATATCTCCAAGAAACTTCTCTGTATCAAATGCAGTGCCATTTGCAATAGAGGCTAATAGAATATTTGATACTATGCAATTCCAAACATTTACAGATGCAACAGGACCAAATGGAGAGCCATTAACTTTTGAAACAGAAGTAGTAGAAGTATTTGGTTCAGTTCCAAGTGCAGGTCAAGCAAGTGTAACTATAGAAAAAATATGCTTAAGTAATGATGGAATAGTTATAGACACAGGAATGACAACTTTAGAAGATTTCGATTTAGACCCATTAGGAGATATAGTAGGAAGAAACTGTGAAACAACTTTTGAATTTGCAGTTTGTGGAGAAAGAAACGCTGAGTGCTGTAGACAAGGAAAAGGCAAATCAGTAGCTTATAAACAAAGAGGATTAACTGTAGCAGTTCGTAATTTAGTACTAGAGCTAAGAGGTAGATGTGGATGTACAGAGTTCGTTGCATTAGCTTTCCCAGCAGTTAGAGCAGGAGGTGGATGTAAGAGAAGAGTTGATTATGTAGAATTTACTTTTAACACACTTTCAGCACCAATATGCTTGCCAGCTGACGGAAGAGCTGTTACTTTAAGACAAGAATATCAAACTAACTTAACTGTAGATTGTATAGGAAAATCTATATTAAAATTAGAATGCAACGAATGTTGTGAACCTTTCTATGAATTAATTATACCAAATGATATAGATTTAGTACTTTGCTTACAAGAAACAGTTAGCACATTAATAAGTGAACAAATAGTAGTTTTAGCATCACCAAATCCAATTCAACCAAGACTTGTTGATACTTTCTCTAAAGTATGTGATTTTTCGCAATGTGGACCTAATCATGGAAGTGGAAAGCCAAGTTGCCACAGATAG
GCF_004314245	ATGCAAGATTATAAAAAAAATAAAAGAAGAATGATGAATCAGCCAATGTCTACAATGAATGAAGAAGAAGTGTATACAGATGAAATAAATTCAGAAGACATGAGAGGTTTTAAAAAATCACACCATCATAATGGATGTAATACTGATAATAAGTGTGAGTGCCATGATGATTGCAATCCATGCAACCCATGTAATCCATGTAAACCTAACCCATGCAATCCATGCAAACCTAATCCATGTGATGACAATTGTGGATGCCATGACAATTGTAAATGTGATTGTGAACCATGTGAAATGGATTCAGATGAATGTTTTGAAAACAAATGTGGACCAGAATGCTGTAATCCTATATCTCCAAGAAACTTCTCTGTATCAAATGCAGTGCCATTTGCAATAGAGGCTAATAGAATATTTGATACTATGCAATTCCAAACATTTACAGATGCAACAGGACCAAATGGAGAGCCATTAACTTTTGAAACAGAAGTAGTAGAAGTATTTGGTTCAATTCCAAGTGCAGGTCAAGCAAGTGTAACTATAGAAAAAATATGCTTAAGTAATGATGGAATCGTTATAGACACAGGAATGACAACTTTAGAAGATTTCGATTTAGACCCATTAGGAGATATAGTAGGAAGAAACTGTGAAACAACTTTTGAATTTGCAGTTTGTGGAGAAAGAAACGCTGAGTGCTGTAGACAAGGAAAAGGCAAATCAGTAGCTTATAAACAAAGAGGATTAACTGTAGCAGTTCGTAATTTAGTACTAGAGCTAAGAGGTAGATGTGGATGTACAGAGTTCGTTGCATTAGCTTTCCCAGCAGTTAGAGCAGGAGGTGGATGTAAGAGAAGAGTTGATTATGTAGAATTTACTTTTAACACACTTTCAGCACCAATATGCTTGCCAGCTGATGGAAGAGCTGTTACTTTAAGACAAGAATATCAAACTAACTTAACTGTAGATTGTATAGGAAAATCTATATTAAAATTAGAATGCAACGAATGTTGTGAACCTTTCTATGAATTAATTATACCAAATGATATAGATTTAGTACTTTGCTTACAAGAAACAGTTAGCACATTAATAAGTGAACAAATAGTAGTTTTAGCATCACCAAATCCAATCCAACCAAGACTTGTTGATACTTTCTCTAAAGTATGTGATTTTTCGCAATGTGGACCTAATCATGGAAGTGGAAAGCCAAGTTGCCACAGATAG
GCF_004314265	ATGCAAGATTATAAAAAAAATAAAAGAAGAATGATGAATCAGCCAATGTCTACAATGAATGAAGAAGAAGTGTATACAGATGAAATAAATTCAGAAGACATGAGAGGTTTTAAAAAATCACACCATCATAATGGATGTAATACTGATAATAAGTGTGAGTGCCATGATGATTGCAATCCATGCAACCCATGTAATCCATGTAAACCTAACCCATGCAATCCATGCAAACCTAATCCATGTGATGACAATTGTGGATGCCATGACAATTGTAAATGTGATTGTGAACCATGTGAAATGGATTCAGATGAATGTTTTGAAAACAAATGTGGACCAGAATGCTGTAATCCTATATCTCCAAGAAACTTCTCTGTATCAAATGCAGTGCCATTTGCAATAGAGGCTAATAGAATATTTGATACTATGCAATTCCAAACATTTACAGATGCAACAGGACCAAATGGAGAGCCATTAACTTTTGAAACAGAAGTAGTAGAAGTATTTGGTTCAGTTCCAAGTGCAGGTCAAGCAAGTGTAACTATAGAAAAAATATGCTTAAGTAATGATGGAATCGTTATAGACACAGGAATGACAACTTTAGAAGATTTCGATTTAGACCCATTAGGAGATATAGTAGGAAGAAACTGTGAAACAACTTTTGAATTTGCAGTTTGTGGAGAAAGAAACGCTGAGTGCTGTAGACAAGGAAAAGGCAAATCAGTAGCTTATAAACAAAGAGGATTAACTGTAGCAGTTCGTAATTTAGTACTAGAGCTAAGAGGTAGATGTGGATGTACAGAGTTCGTTGCATTAGCTTTCCCAGCAGTTAGAGCAGGAGGTGGATGTAAGAGAAGAGTTGATTATGTAGAATTTACTTTTAACACACTTTCAGCACCAATATGCTTGCCAGCTGACGGAAGAGCTGTTACTTTAAGACAAGAATATCAAACTAACTTAACTGTAGATTGTATAGGAAAATCTATATTAAAATTAGAATGCAACGAATGTTGTGAACCTTTCTATGAATTAATTATACCAAATGATATAGATTTAGTACTTTGCTTACAAGAAACAGTTAGCACATTAATAAGTGAACAAATAGTAGTTTTAGCATCACCAAATCCAATCCAACCAAGACTTGTTGATACTTTCTCTAAAGTATGTGATTTTTCGCAATGTGGACCTAATCATGGAAGTGGAAAGCCAAGTTGCCACAGATAG
GCF_004314345	ATGCAAGATTATAAAAAAAATAAAAGAAGAATGATGAATCAGCCAATGTCTACAATGAATGAAGAAGAAGTGTATACAGATGAAATAAATTCAGAAGACATGAGAGGTTTTAAAAAATCACACCATCATAATGGATGTAATACTGATAATAAGTGTGAGTGCCATGATGATTGCAATCCATGCAATCCATGTAAACCTAACCCATGCAATCCATGCAAACCTAATCCATGTGATGACAATTGTGGATGCCATGACAATTGTAAATGTGATTGTGAACCATGTGAAATGGATTCAGATGAATGTTTTGAAAACAAATGTGGACCAGAATGCTGTAATCCTATATCTCCAAGAAACTTCTCTGTATCAAATGCAGTGCCATTTGCAATAGAGGCTAATAGAATATTTGATACTATGCAATTCCAAACATTTACAGATGCAACAGGACCAAATGGAGAGCCATTAACTTTTGAAACAGAAGTAGTAGAAGTATTTGGTTCAGTTCCAAGTGCAGGTCAAGCAAGTGTAACTATAGAAAAAATATGCTTAAGTAATGATGGAATCGTTATAGACACAGGAATGACAACTTTAGAAGATTTCGATTTAGACCCATTAGGAGATATAGTAGGAAGAAACTGTGAAACAACTTTTGAATTTGCAGTTTGTGGAGAAAGAAACTCTGAGTGCTGTAGACAAGGAAAAGGCAAATCAGTAGCTTATAAACAAAGAGGATTAACTGTAGCAGTTCGTAATTTAGTACTAGAGCTAAGAGGTAGATGTGGATGTACAGAGTTCGTTGCATTAGCTTTCCCAGCAGTTAGAGCAGGAGGTGGATGTAAGAGAAGAGTTGATTATGTAGAATTTACTTTTAACACACTTTCAGCACCAATATGCTTGCCAGCTGACGGAAGAGCTGTTACTTTAAGACAAGAATATCAAACTAACTTAACTGTAGATTGTATAGGAAAATCTATATTAAAATTAGAATGCAACGAATGTTGTGAACCTTTCTATGAATTAATTATACCAAATGATATAGATTTAGTACTTTGCTTACAAGAAACAGTTAGCACATTAATAAGTGAACAAATAGTAGTTTTAGCATCACCAAATCCAATCCAACCAAGACTTGTTGATACTTTCTCTAAAGTATGTGATTTTTCGCAATGTGGACCTAATCATGGAAGTGGAAAGCCAAGTTGCCACAGATAG
GCF_004314285	ATGCAAGATTATAAAAAAAATAAAAGAAGAATGATGAATCAGCCAATGTCTACAATGAATGAAGAAGAAGTGTATACAGATGAAATAAATTCAGAAGACATGAGAGGTTTTAAAAAATCACACCATCATAATGGATGTAATACTGATAATAAGTGTGAGTGCCATGATGATTGCAATCCATGCAACCCATGTAATCCATGTAAACCTAACCCATGCAATCCATGCAAACCTAATCCATGTGATGACAATTGTGGATGCCATGACAATTGTAAATGTGATTGTGAACCATGTGAAATGGATTCAGATGAATGTTTTGAAAACAAATGTGGACCAGAATGCTGTAATCCTATATCTCCAAGAAACTTCTCTGTATCAAATGCAGTGCCATTTGCAATAGAGGCTAATAGAATATTTGATACTATGCAATTCCAAACATTTACAGATGCAACAGGACCAAATGGAGAGCCATTAACTTTTGAAACAGAAGTAGTAGAAGTATTTGGTTCAGTTCCAAGTGCAGGTCAAGCAAGTGTAACTATAGAAAAAATATGCTTAAGTAATGATGGAATCGTTATAGACACAGGAATGACAACTTTAGAAGATTTCGATTTAGACCCATTAGGAGATATAGTAGGAAGAAACTGTGAAACAACTTTTGAATTTGCAGTTTGTGGAGAAAGAAACGCTGAGTGCTGTAGACAAGGAAAAGGCAAATCAGTAGCTTATAAACAAAGAGGATTAACTGTAGCAGTTCGTAATTTAGTACTAGAGCTAAGAGGTAGATGTGGATGTACAGAGTTCGTTGCATTAGCTTTCCCAGCAGTTAGAGCAGGAGGTGGATGTAAGAGAAGAGTTGATTATGTAGAATTTACTTTTAACACACTTTCAGCACCAATATGCTTGCCAGCTGACGGAAGAGCTGTTACTTTAAGACAAGAATATCAAACTAACTTAACTGTAGATTGTATAGGAAAATCTATATTAAAATTAGAATGCAACGAATGTTGTGAACCTTTCTATGAATTAATTATACCAAATGATATAGATTTAGTACTTTGCTTACAAGAAACAGTTAGCACATTAATAAGTGAACAAATAGTAGTTTTAGCATCACCAAATCCAATCCAACCAAGACTTGTTGATACTTTCTCTAAAGTATGTGATTTTTCGCAATGTGGACCTAATCATGGAAGTGGAAAGCCAAGTTGCCACAGATAG
GCF_004314445	ATGCAAGATTATAAAAAAAATAAAAGAAGAATGATGAATCAGCCAATGTCTACAATGAATGAAGAAGAAGTGTATACAGATGAAATAAATTCAGAAGACATGAGAGGTTTTAAAAAATCACACCATCATAATGGATGTAATACTGATAATAAGTGTGAGTGCCATGATGATTGCAATCCATGCAACCCATGTAATCCATGTAAACCTAACCCATGCAATCCATGCAAACCTAATCCATGTGATGACAATTGTGGATGCCATGACAATTGTAAATGTGATTGTGAACCATGTGAAATGGATTCAGATGAATGTTTTGAAAACAAATGTGGACCAGAATGCTGTAATCCTATATCTCCAAGAAACTTCTCTGTATCAAATGCAGTGCCATTTGCAATAGAGGCTAATAGAATATTTGATACTATGCAATTCCAAACATTTACAGATGCAACAGGACCAAATGGAGAGCCATTAACTTTTGAAACAGAAGTAGTAGAAGTATTTGGTTCAGTTCCAAGTGCAGGTCAAGCAAGTGTAACTATAGAAAAAATATGCTTAAGTAATGATGGAATCGTTATAGACACAGGAATGACAACTTTAGAAGATTTCGATTTAGACCCATTAGGAGATATAGTAGGAAGAAACTGTGAAACAACTTTTGAATTTGCAGTTTGTGGAGAAAGAAACTCTGAGTGCTGTAGACAAGGAAAAGGCAAATCAGTAGCTTATAAACAAAGAGGATTAACTGTAGCAGTTCGTAATTTAGTACTAGAGCTAAGAGGTAGATGTGGATGTACAGAGTTCGTTGCATTAGCTTTCCCAGCAGTTAGAGCAGGAGGTGGATGTAAGAGAAGAGTTGATTATGTAGAATTTACTTTTAACACACTTTCAGCACCAATATGCTTGCCAGCTGACGGAAGAGCTGTTACTTTAAGACAAGAATATCAAACTAACTTAACTGTAGATTGTATAGGAAAATCTATATTAAAATTAGAATGCAACGAATGTTGTGAACCTTTCTATGAATTAATTATACCAAATGATATAGATTTAGTACTTTGCTTACAAGAAACAGTTAGCACATTAATAAGTGAACAAATAGTAGTTTTAGCATCACCAAATCCAATCCAACCAAGACTTGTTGATACTTTCTCTAAAGTATGTGATTTTTCGCAATGTGGACCTAATCATGGAAGTGGAAAGCCAAGTTGCCACAGATAG
GCF_004314405	ATGCAAGATTATAAAAAAAATAAAAGAAGAATGATGAATCAGCCAATGTCTACAATGAATGAAGAAGAAGTGTATACAGATGAAATAAATTCAGAAGACATGAGAGGTTTTAAAAAATCACACCATCATAATGGATGTAATACTGATAATAAGTGTGAGTGCCATGATGATTGCAATCCATGCAACCCATGTAATCCATGTAAACCTAACCCATGCAATCCATGCAAACCTAATCCATGTGATGACAATTGTGGATGCCATGACAATTGTAAATGTGATTGTGAACCATGTGAAATGGATTCAGATGAATGTTTTGAAAACAAATGTGGACCAGAATGCTGTAATCCTATATCTCCAAGAAACTTCTCTGTATCAAATGCAGTGCCATTTGCAATAGAGGCTAATAGAATATTTGATACTATGCAATTCCAAACATTTACAGATGCAACAGGACCAAATGGAGAGCCATTAACTTTTGAAACAGAAGTAGTAGAAGTATTTGGTTCAGTTCCAAGTGCAGGTCAAGCAAGTGTAACTATAGAAAAAATATGCTTAAGTAATGATGGAATCGTTATAGACACAGGAATGACAACTTTAGAAGATTTCGATTTAGACCCATTAGGAGATATAGTAGGAAGAAACTGTGAAACAACTTTTGAATTTGCAGTTTGTGGAGAAAGAAACGCTGAGTGCTGTAGACAAGGAAAAGGCAAATCAGTAGCTTATAAACAAAGAGGATTAACTGTAGCAGTTCGTAATTTAGTACTAGAGCTAAGAGGTAGATGTGGATGTACAGAGTTCGTTGCATTAGCTTTCCCAGCAGTTAGAGCAGGAGGTGGATGTAAGAGAAGAGTTGATTATGTAGAATTTACTTTTAACACACTTTCAGCACCAATATGCTTGCCAGCTGACGGAAGAGCTGTTACTTTAAGACAAGAATATCAAACTAACTTAACTGTAGATTGTATAGGAAAATCTATATTAAAATTAGAATGCAACGAATGTTGTGAACCTTTCTATGAATTAATTATACCAAATGATATAGATTTAGTACTTTGCTTACAAGAAACAGTTAGCACATTAATAAGTGAACAAATAGTAGTTTTAGCATCACCAAATCCAATCCAACCAAGACTTGTTGATACTTTCTCTAAAGTATGTGATTTTTCGCAATGTGGACCTAATCATGGAAGTGGAAAGCCAAGTTGCCACAGATAG
GCF_004314365	ATGCAAGATTATAAAAAAAATAAAAGAAGAATGATGAATCAGCCAATGTCTACAATGAATGAAGAAGAAGTGTATACAGATGAAATAAATTCAGAAGACATGAGAGGTTTTAAAAAATCACACCATCATAATGGATGTAATACTGATAATAAGTGTGAGTGCCATGATGATTGCAATCCATGCAACCCATGTAATCCATGTAAACCTAACCCATGCAATCCATGCAAACCTAATCCATGTGATGACAATTGTGGATGCCATGACAATTGTAAATGTGATTGTGAACCATGTGAAATGGATTCAGATGAATGTTTTGAAAACAAATGTGGACCAGAATGCTGTAATCCTATATCTCCAAGAAACTTCTCTGTATCAAATGCAGTGCCATTTGCAATAGAGGCTAATAGAATATTTGATACTATGCAATTCCAAACATTTACAGATGCAACAGGACCAAATGGAGAGCCATTAACTTTTGAAACAGAAGTAGTAGAAGTATTTGGTTCAGTTCCAAGTGCAGGTCAAGCAAGTGTAACTATAGAAAAAATATGCTTAAGTAATGATGGAATCGTTATAGACACAGGAATGACAACTTTAGAAGATTTCGATTTAGACCCATTAGGAGATATAGTAGGAAGAAACTGTGAAACAACTTTTGAATTTGCAGTTTGTGGAGAAAGAAACGCTGAGTGCTGTAGACAAGGAAAAGGCAAATCAGTAGCTTATAAACAAAGAGGATTAACTGTAGCAGTTCGTAATTTAGTACTAGAGCTAAGAGGTAGATGTGGATGTACAGAGTTCGTTGCATTAGCTTTCCCAGCAGTTAGAGCAGGAGGTGGATGTAAGAGAAGAGTTGATTATGTAGAATTTACTTTTAACACACTTTCAGCACCAATATGCTTGCCAGCTGACGGAAGAGCTGTTACTTTAAGACAAGAATATCAAACTAACTTAACTGTAGATTGTATAGGAAAATCTATATTAAAATTAGAATGCAACGAATGTTGTGAACCTTTCTATGAATTAATTATACCAAATGATATAGATTTAGTACTTTGCTTACAAGAAACAGTTAGCACATTAATAAGTGAACAAATAGTAGTTTTAGCATCACCAAATCCAATCCAACCAAGACTTGTTGATACTTTCTCTAAAGTATGTGATTTTTCGCAATGTGGACCTAATCATGGAAGTGGAAAGCCAAGTTGCCACAGATAG
GCF_004314505	ATGCAAGATTATAAAAAAAATAAAAGAAGAATGATAAATCAGCCAATGTCTACAATGAATGAAGAAGAAGTGTATACAGATGAAATAAATTCAGAAGACATGAGAGGGTTTAAAAAATCACACCATCATAATGGATGTAATACTGATAATAAGTGTGAGTGCCATGATGAGTGTAATCCATGTAACCCATGCAATCCATGCAAACCTAATCCATGTGATGACAATTGTGGATGCCATGACAATTGTAAATGTGATTGTGAACCATGTGAAATGGATTCAGATGAATGTTTTGAAAACAAATGTGGACCAGAATGCTGTAATCCTATATCTCCAAGAAACTTCTCTGTATCAAATGCAGTGCCATTTGCAATAGAGGCTAATAGAATATTTGATACTATGCAATTTCAAACATTTACAGATGCAACAGGACCAAATGGAGAGCCATTAACTTTTGAAACAGAAGTAGTAGAAGTGTTTGGTTCAGTTCCAAGTGCAGGTCAAGCAAGTGTAACTATAGAAAAAATATGCTTAAGTAATGATGGAATAGTTATAGATACAGGAATGACAACTTTAGAAGATTTCGATTTAGATCCATTAGGAGATATAGTAGGAAGAAACTGTGAAACAACTTTTGAATTTGCAGTTTGTGGAGAAAGAAACGCTGAGTGCTGTAGACAAGGAAAAGGCAAATCAGTAGCTTATAAACAAAGAGGATTAACTGTAGCAGTTCGTAATTTAGTACTAGAGCTAAGAGGTAGATGTGGATGTACAGAGTTCGTTGCATTAGCTTTCCCAGCAGTTAGAGCAGGAGGTGGATGTAAGAGAAGAGTTGATTATGTAGAATTTACTTTTAACACACTTTCAGCACCAATATGCTTGCCAGCTGACGGAAGAGCTGTTACTTTAAGACAAGAATATCAAACTAACTTAACTGTAGATTGTATAGGAAAATCTATATTAAAATTAGAATGCAACGAATGTTGTGAACCTTTCTATGAATTAATTATACCAAATGATATAGATTTAGTACTTTGCTTACAAGAAACAGTTAGCACATTAATAAGTGAACAAATAGTAGTTTTAGCATCACCAAATCCAATCCAACCAAGACTTGTTGATACTTTCTCTAAAGTATGTGATTTTTCGCAATGTGGACCTAATCATGGAAGTGGAAAGCCAAGTTGCCACAGATAG
GCF_004314425	ATGCAAGATTATAAAAAAAATAAAAGAAGAATGATGAATCAGCCAATGTCTACAATGAATGAAGAAGAAGTGTATACAGATGAAATAAATTCAGAAGACATGAGAGGTTTTAAAAAATCACACCATCATAATGGATGTAATACTGATAATAAGTGTGAGTGCCATGATGATTGCAATCCATGCAACCCATGTAATCCATGTAAACCTAACCCATGCAATCCATGCAAACCTAATCCATGTGATGACAATTGTGGATGCCATGACAATTGTAAATGTGATTGTGAACCATGTGAAATGGATTCAGATGAATGTTTTGAAAACAAATGTGGACCAGAATGCTGTAATCCTATATCTCCAAGAAACTTCTCTGTATCAAATGCAGTGCCATTTGCAATAGAGGCTAATAGAATATTTGATACTATGCAATTCCAAACATTTACAGATGCAACAGGACCAAATGGAGAGCCATTAACTTTTGAAACAGAAGTAGTAGAAGTATTTGGTTCAGTTCCAAGTGCAGGTCAAGCAAGTGTAACTATAGAAAAAATATGCTTAAGTAATGATGGAATCGTTATAGACACAGGAATGACAACTTTAGAAGATTTCGATTTAGACCCATTAGGAGATATAGTAGGAAGAAACTGTGAAACAACTTTTGAATTTGCAGTTTGTGGAGAAAGAAACGCTGAGTGCTGTAGACAAGGAAAAGGCAAATCAGTAGCTTATAAACAAAGAGGATTAACTGTAGCAGTTCGTAATTTAGTACTAGAGCTAAGAGGTAGATGTGGATGTACAGAGTTCGTTGCATTAGCTTTCCCAGCAGTTAGAGCAGGAGGTGGATGTAAGAGAAGAGTTGATTATGTAGAATTTACTTTTAACACACTTTCAGCACCAATATGCTTGCCAGCTGACGGAAGAGCTGTTACTTTAAGACAAGAATATCAAACTAACTTAACTGTAGATTGTATAGGAAAATCTATATTAAAATTAGAATGCAACGAATGTTGTGAACCTTTCTATGAATTAATTATACCAAATGATATAGATTTAGTACTTTGCTTACAAGAAACAGTTAGCACATTAATAAGTGAACAAATAGTAGTTTTAGCATCACCAAATCCAATCCAACCAAGACTTGTTGATACTTTCTCTAAAGTATGTGATTTTTCGCAATGTGGACCTAATCATGGAAGTGGAAAGCCAAGTTGCCACAGATAG
GCF_004314465	ATGCAAGATTATAAAAAAAATAAAAGAAGAATGATGAATCAGCCAATGTCTACAATGAATGAAGAAGAAGTGTATACAGATGAAATAAATTCAGAAGACATGAGAGGTTTTAAAAAATCACACCATCATAATGGATGTAATACTGATAATAAGTGTGAGTGCCATGATGATTGCAATCCATGCAACCCATGTAATCCATGTAAACCTAACCCATGCAATCCATGCAAACCTAATCCATGTGATGACAATTGTGGATGCCATGACAATTGTAAATGTGATTGTGAACCATGTGAAATGGATTCAGATGAATGTTTTGAAAACAAATGTGGACCAGAATGCTGTAATCCTATATCTCCAAGAAACTTCTCTGTATCAAATGCAGTGCCATTTGCAATAGAGGCTAATAGAATATTTGATACTATGCAATTCCAAACATTTACAGATGCAACAGGACCAAATGGAGAGCCATTAACTTTTGAAACAGAAGTAGTAGAAGTATTTGGTTCAGTTCCAAGTGCAGGTCAAGCAAGTGTAACTATAGAAAAAATATGCTTAAGTAATGATGGAATCGTTATAGACACAGGAATGACAACTTTAGAAGATTTCGATTTAGACCCATTAGGAGATATAGTAGGAAGAAACTGTGAAACAACTTTTGAATTTGCAGTTTGTGGAGAAAGAAACTCTGAGTGCTGTAGACAAGGAAAAGGCAAATCAGTAGCTTATAAACAAAGAGGATTAACTGTAGCAGTTCGTAATTTAGTACTAGAGCTAAGAGGTAGATGTGGATGTACAGAGTTCGTTGCATTAGCTTTCCCAGCAGTTAGAGCAGGAGGTGGATGTAAGAGAAGAGTTGATTATGTAGAATTTACTTTTAACACACTTTCAGCACCAATATGCTTGCCAGCTGACGGAAGAGCTGTTACTTTAAGACAAGAATATCAAACTAACTTAACTGTAGATTGTATAGGAAAATCTATATTAAAATTAGAATGCAACGAATGTTGTGAACCTTTCTATGAATTAATTATACCAAATGATATAGATTTAGTACTTTGCTTACAAGAAACAGTTAGCACATTAATAAGTGAACAAATAGTAGTTTTAGCATCACCAAATCCAATCCAACCAAGACTTGTTGATACTTTCTCTAAAGTATGTGATTTTTCGCAATGTGGACCTAATCATGGAAGTGGAAAGCCAAGTTGCCACAGATAG
GCF_004314545	ATGCAAGATTATAAAAAAAATAAAAGAAGAATGATGAATCAGCCAATGTCTACAATGAATGAAGAAGAAGTGTATACAGATGAAATAAATTCAGAAGACATGAGAGGGTTTAAAAAATCACACCATCATAATGGATGTAATACTGATAATAAGTGTGAGTGCCATGATGAGTGTAATCCATGCAACCCATGTAATCCATGTAAACCTAACCCATGCAATCCATGCAAACCTAATCCATGTGATGACAATTGTGGATGCCATGACAATTGTAAATGTGATTGTGAACCATGTGAAATGGATTCAGATGAATGTTTTGAAAACAAATGTGGACCAGAATGCTGTAATCCTATATCTCCAAGAAACTTCTCTGTATCAAATGCAGTGCCATTTGCAATAGAGGCTAATAGAATATTTGATACTATGCAATTCCAAACATTTACAGATGCAACAGGACCAAATGGAGAGCCATTAACTTTTGAAACAGAAGTAGTAGAAGTATTTGGTTCAGTTCCAAGTGCAGGTCAAGCAAGTGTAACTATAGAAAAAATATGCTTAAGTAATGATGGAATAGTTATAGACACAGGAATGACAACTTTAGAAGATTTCGATTTAGACCCATTAGGAGATATAGTAGGAAGAAACTGTGAAACAACTTTTGAATTTGCAGTTTGTGGAGAAAGAAACGCTGAGTGCTGTAGACAAGGAAAAGGCAAATCAGTAGCTTATAAACAAAGAGGATTAACTGTAGCAGTTCGTAATTTAGTACTAGAGCTAAGAGGTAGATGTGGATGTACAGAGTTCGTTGCATTAGCTTTCCCAGCAGTTAGAGCAGGAGGTGGATGTAAGAGAAGAGTTGATTATGTAGAATTTACTTTTAACACACTTTCAGCACCAATATGCTTGCCAGCTGACGGAAGAGCTGTTACTTTAAGACAAGAATATCAAACTAACTTAACTGTAGATTGTATAGGAAAATCTATATTAAAATTAGAATGCAACGAATGTTGTGAACCTTTCTATGAATTAATTATACCAAATGATATAGATTTAGTACTTTGCTTACAAGAAACAGTTAGCACATTAATAAGTGAACAAATAGTAGTTTTAGCATCACCAAATCCAATCCAACCAAGACTTGTTGATACTTTCTCTAAAGTATGTGATTTTTCGCAATGTGGACCTAATCATGGAAGTGGAAAGCCAAGTTGCCACAGATAG
GCF_004314385	ATGCAAGATTATAAAAAAAATAAAAGAAGAATGATGAATCAGCCAATGTCTACAATGAATGAAGAAGAAGTGTATACAGATGAAATAAATTCAGAAGACATGAGAGGTTTTAAAAAATCACACCATCATAATGGATGTAATACTGATAATAAGTGTGAGTGCCATGATGATTGCAATCCATGCAACCCATGTAAACCTAACCCATGCAATCCATGCAAACCTAATCCATGTGATGACAATTGTGGATGCCATGACAATTGTAAATGTGATTGTGAACCATGTCAAATGGATTCAGATGAATGTTTTGAAAACAAATGTGGACCAGAATGCTGTAATCCTATATCTCCAAGAAACTTCTCTGTATCAAATGCAGTGCCATTTGCAATAGAGGCTAATAGAATATTTGATACTATGCAATTCCAAACATTTACAGATGCAACAGGACCAAATGGAGAGCCATTAACTTTTGAAACAGAAGTAGTAGAAGTATTTGGTTCAGTTCCAAGTGCAGGTCAAGCAAGTGTAACTATAGAAAAAATATGCTTAAGTAATGATGGAATAGTTATAGACACAGGAATGACAACTTTAGAAGATTTCGATTTAGACCCATTAGGAGATATAGTAGGAAGAAACTGTGAAACAACTTTTGAATTTGCAGTTTGTGGAGAAAGAAACGCTGAGTGCTGTAGACAAGGAAAAGGCAAATCAGTAGCTTATAAACAAAGAGGATTAACTGTAGCAGTTCGTAATTTAGTACTAGAGCTAAGAGGTAGATGTGGATGTACAGAGTTCGTTGCATTAGCTTTCCCAGCAGTTAGAGCAGGAGGTGGATGTAAGAGAAGAGTTGATTATGTAGAATTTACTTTTAACACACTTTCAGCACCAATATGCTTGCCAGCTGACGGAAGAGCTGTTACTTTAAGACAAGAATATCAAACTAACTTAACTGTAGATTGTATAGGAAAATCTATATTAAAATTAGAATGCAACGAATGTTGTGAACCTTTCTATGAATTAATTATACCAAATGATATAGATTTAGTACTTTGCTTACAAGAAACAGTTAGCACATTAATAAGTGAACAAATAGTAGTTTTAGCATCACCAAATCCAATCCAACCAAGACTTGTTGATACTTTCTCTAAAGTATGTGATTTTTCGCAATGTGGACCTAATCATGGAAGTGGAAAGCCAAGTTGCCACAGATAG
GCF_004314485	ATGCAAGATTATAAAAAAAATAAAAGAAGAATGATGAATCAGCCAATGTCTACAATGAATGAAGAAGAAGTGTATACAGATGAAATAAATTCAGAAGACATGAGAGGTTTTAAAAAATCACACCATCATAATGGATGTAATACTGATAATAAGTGTGAGTGCCATGATGATTGCAATCCATGCAACCCATGTAATCCATGTAAACCTAACCCATGCAATCCATGCAAACCTAATCCATGTGATGACAATTGTGGATGCCATGACAATTGTAAATGTGATTGTGAACCATGTGAAATGGATTCAGATGAATGTTTTGAAAACAAATGTGGACCAGAATGCTGTAATCCTATATCTCCAAGAAACTTCTCTGTATCAAATGCAGTGCCATTTGCAATAGAGGCTAATAGAATATTTGATACTATGCAATTCCAAACATTTACAGATGCAACAGGACCAAATGGAGAGCCATTAACTTTTGAAACAGAAGTAGTAGAAGTATTTGGTTCAGTTCCAAGTGCAGGTCAAGCAAGTGTAACTATAGAAAAAATATGCTTAAGTAATGATGGAATAGTTATAGACACAGGAATGACAACTTTAGAAGATTTCGATTTAGACCCATTAGGAGATATAGTAGGAAGAAACTGTGAAACAACTTTTGAATTTGCAGTTTGTGGAGAAAGAAACGCTGAGTGCTGTAGACAAGGAAAAGGCAAATCAGTAGCTTATAAACAAAGAGGATTAACTGTAGCAGTTCGTAATTTAGTACTAGAGCTAAGAGGTAGATGTGGATGTACAGAGTTCGTTGCATTAGCTTTCCCAGCAGTTAGAGCAGGAGGTGGATGTAAGAGAAGAGTTGATTATGTAGAATTTACTTTTAACACACTTTCAGCACCAATATGCTTGCCAGCTGACGGAAGAGCTGTTACTTTAAGACAAGAATATCAAACTAACTTAACTGTAGATTGTATAGGAAAATCTATATTAAAATTAGAATGCAACGAATGTTGTGAACCTTTCTATGAATTAATTATACCAAATGATATAGATTTAGTACTTTGCTTACAAGAAACAGTTAGCACATTAATAAGTGAACAAATAGTAGTTTTAGCATCACCAAATCCAATTCAACCAAGACTTGTTGATACTTTCTCTAAAGTATGTGATTTTTCGCAATGTGGACCTAATCATGGAAGTGGAAAGCCAAGTTGCCACAGATAG
GCF_004314625	ATGCAAGATTATAAAAAAAATAAAAGAAGAATGATGAATCAGCCAATGTCTACAATGAATGAAGAAGAAGTGTATACAGATGAAATAAATTCAGAAGACATGAGAGGTTTTAAAAAATCACACCATCATAATGGATGTAATACTGATAATAAGTGTGAGTGCCATGATGATTGCAATCCATGCAACCCATGTAATCCATGTAAACCTAACCCATGCAATCCATGCAAACCTAATCCATGTGATGACAATTGTGGATGCCATGACAATTGTAAATGTGATTGTGAACCATGTGAAATGGATTCAGATGAATGTTTTGAAAACAAATGTGGACCAGAATGCTGTAATCCTATATCTCCAAGAAACTTCTCTGTATCAAATGCAGTGCCATTTGCAATAGAGGCTAATAGAATATTTGATACTATGCAATTCCAAACATTTACAGATGCAACAGGACCAAATGGAGAGCCATTAACTTTTGAAACAGAAGTAGTAGAAGTATTTGGTTCAGTTCCAAGTGCAGGTCAAGCAAGTGTAACTATAGAAAAAATATGCTTAAGTAATGATGGAATCGTTATAGACACAGGAATGACAACTTTAGAAGATTTCGATTTAGACCCATTAGGAGATATAGTAGGAAGAAACTGTGAAACAACTTTTGAATTTGCAGTTTGTGGAGAAAGAAACTCTGAGTGCTGTAGACAAGGAAAAGGCAAATCAGTAGCTTATAAACAAAGAGGATTAACTGTAGCAGTTCGTAATTTAGTACTAGAGCTAAGAGGTAGATGTGGATGTACAGAGTTCGTTGCATTAGCTTTCCCAGCAGTTAGAGCAGGAGGTGGATGTAAGAGAAGAGTTGATTATGTAGAATTTACTTTTAACACACTTTCAGCACCAATATGCTTGCCAGCTGACGGAAGAGCTGTTACTTTAAGACAAGAATATCAAACTAACTTAACTGTAGATTGTATAGGAAAATCTATATTAAAATTAGAATGCAACGAATGTTGTGAACCTTTCTATGAATTAATTATACCAAATGATATAGATTTAGTACTTTGCTTACAAGAAACAGTTAGCACATTAATAAGTGAACAAATAGTAGTTTTAGCATCACCAAATCCAATCCAACCAAGACTTGTTGATACTTTCTCTAAAGTATGTGATTTTTCGCAATGTGGACCTAATCATGGAAGTGGAAAGCCAAGTTGCCACAGATAG
GCF_004314585	ATGCAAGATTATAAAAAAAATAAAAGAAGAATGATGAATCAGCCAATGTCTACAATGAATGAAGAAGAAGTGTATACAGATGAAATAAATTCAGAAGACATGAGAGGTTTTAAAAAATCACACCATCATAATGGATGTAATACTGATAATAAGTGTGAGTGCCATGATGATTGCAATCCATGCAACCCATGTAATCCATGTAAACCTAACCCATGCAATCCATGCAAACCTAATCCATGTGATGACAATTGTGGATGCCATGACAATTGTAAATGTGATTGTGAACCATGTGAAATGGATTCAGATGAATGTTTTGAAAACAAATGTGGACCAGAATGCTGTAATCCTATATCTCCAAGAAACTTCTCTGTATCAAATGCAGTGCCATTTGCAATAGAGGCTAATAGAATATTTGATACTATGCAATTCCAAACATTTACAGATGCAACAGGACCAAATGGAGAGCCATTAACTTTTGAAACAGAAGTAGTAGAAGTATTTGGTTCAGTTCCAAGTGCAGGTCAAGCAAGTGTAACTATAGAAAAAATATGCTTAAGTAATGATGGAATCGTTATAGACACAGGAATGACAACTTTAGAAGATTTCGATTTAGACCCATTAGGAGATATAGTAGGAAGAAACTGTGAAACAACTTTTGAATTTGCAGTTTGTGGAGAAAGAAACTCTGAGTGCTGTAGACAAGGAAAAGGCAAATCAGTAGCTTATAAACAAAGAGGATTAACTGTAGCAGTTCGTAATTTAGTACTAGAGCTAAGAGGTAGATGTGGATGTACAGAGTTCGTTGCATTAGCTTTCCCAGCAGTTAGAGCAGGAGGTGGATGTAAGAGAAGAGTTGATTATGTAGAATTTACTTTTAACACACTTTCAGCACCAATATGCTTGCCAGCTGACGGAAGAGCTGTTACTTTAAGACAAGAATATCAAACTAACTTAACTGTAGATTGTATAGGAAAATCTATATTAAAATTAGAATGCAACGAATGTTGTGAACCTTTCTATGAATTAATTATACCAAATGATATAGATTTAGTACTTTGCTTACAAGAAACAGTTAGCACATTAATAAGTGAACAAATAGTAGTTTTAGCATCACCAAATCCAATCCAACCAAGACTTGTTGATACTTTCTCTAAAGTATGTGATTTTTCGCAATGTGGACCTAATCATGGAAGTGGAAAGCCAAGTTGCCACAGATAG
GCF_004314525	ATGCAAGATTATAAAAAAAATAAAAGAAGAATGATGAATCAGCCAATGTCTACAATGAATGAAGAAGAAGTGTATACAGATGAAATAAATTCAGAAGACATGAGAGGTTTTAAAAAATCACACCATCATAATGGATGTAATACTGATAATAAGTGTGAGTGCCATGATGATTGCAATCCATGCAACCCATGTAATCCATGTAAACCTAACCCATGCAATCCATGCAAACCTAATCCATGTGATGACAATTGTGGATGCCATGACAATTGTAAATGTGATTGTGAACCATGTGAAATGGATTCAGATGAATGTTTTGAAAACAAATGTGGACCAGAATGCTGTAATCCTATATCTCCAAGAAACTTCTCTGTATCAAATGCAGTGCCATTTGCAATAGAGGCTAATAGAATATTTGATACTATGCAATTCCAAACATTTACAGATGCAACAGGACCAAATGGAGAGCCATTAACTTTTGAAACAGAAGTAGTAGAAGTATTTGGTTCAGTTCCAAGTGCAGGTCAAGCAAGTGTAACTATAGAAAAAATATGCTTAAGTAATGATGGAATCGTTATAGACACAGGAATGACAACTTTAGAAGATTTCGATTTAGACCCATTAGGAGATATAGTAGGAAGAAACTGTGAAACAACTTTTGAATTTGCAGTTTGTGGAGAAAGAAACGCTGAGTGCTGTAGACAAGGAAAAGGCAAATCAGTAGCTTATAAACAAAGAGGATTAACTGTAGCAGTTCGTAATTTAGTACTAGAGCTAAGAGGTAGATGTGGATGTACAGAGTTCGTTGCATTAGCTTTCCCAGCAGTTAGAGCAGGAGGTGGATGTAAGAGAAGAGTTGATTATGTAGAATTTACTTTTAACACACTTTCAGCACCAATATGCTTGCCAGCTGACGGAAGAGCTGTTACTTTAAGACAAGAATATCAAACTAACTTAACTGTAGATTGTATAGGAAAATCTATATTAAAATTAGAATGCAACGAATGTTGTGAACCTTTCTATGAATTAATTATACCAAATGATATAGATTTAGTACTTTGCTTACAAGAAACAGTTAGCACATTAATAAGTGAACAAATAGTAGTTTTAGCATCACCAAATCCAATCCAACCAAGACTTGTTGATACTTTCTCTAAAGTATGTGATTTTTCGCAATGTGGACCTAATCATGGAAGTGGAAAGCCAAGTTGCCACAGATAG
GCF_004314565	ATGCAAGATTATAAAAAAAATAAAAGAAGAATGATGAATCAGCCAATGTCTACAATGAATGAAGAAGAAGTGTATACAGATGAAATAAATTCAGAAGACATGAGAGGTTTTAAAAAATCACACCATCATAATGGATGTAATACTGATAATAAGTGTGAGTGCCATGATGATTGCAATCCATGCAATCCATGTAAACCTAACCCATGCAATCCATGCAAACCTAATCCATGTGATGACAATTGTGGATGCCATGACAATTGTAAATGTGATTGTGAACCATGTGAAATGGATTCAGATGAATGTTTTGAAAACAAATGTGGACCAGAATGCTGTAATCCTATATCTCCAAGAAACTTCTCTGTATCAAATGCAGTGCCATTTGCAATAGAGGCTAATAGAATATTTGATACTATGCAATTCCAAACATTTACAGATGCAACAGGACCAAATGGAGAGCCATTAACTTTTGAAACAGAAGTAGTAGAAGTATTTGGTTCAGTTCCAAGTGCAGGTCAAGCAAGTGTAACTATAGAAAAAATATGCTTAAGTAATGATGGAATCGTTATAGACACAGGAATGACAACTTTAGAAGATTTCGATTTAGACCCATTAGGAGATATAGTAGGAAGAAACTGTGAAACAACTTTTGAATTTGCAGTTTGTGGAGAAAGAAACTCTGAGTGCTGTAGACAAGGAAAAGGCAAATCAGTAGCTTATAAACAAAGAGGATTAACTGTAGCAGTTCGTAATTTAGTACTAGAGCTAAGAGGTAGATGTGGATGTACAGAGTTCGTTGCATTAGCTTTCCCAGCAGTTAGAGCAGGAGGTGGATGTAAGAGAAGAGTTGATTATGTAGAATTTACTTTTAACACACTTTCAGCACCAATATGCTTGCCAGCTGACGGAAGAGCTGTTACTTTAAGACAAGAATATCAAACTAACTTAACTGTAGATTGTATAGGAAAATCTATATTAAAATTAGAATGCAACGAATGTTGTGAACCTTTCTATGAATTAATTATACCAAATGATATAGATTTAGTACTTTGCTTACAAGAAACAGTTAGCACATTAATAAGTGAACAAATAGTAGTTTTAGCATCACCAAATCCAATCCAACCAAGACTTGTTGATACTTTCTCTAAAGTATGTGATTTTTCGCAATGTGGACCTAATCATGGAAGTGGAAAGCCAAGTTGCCACAGATAG
GCF_004314665	ATGCAAGATTATAAAAAAAATAAAAGAAGAATGATGAATCAGCCAATGTCTACAATGAATGAAGAAGAAGTGTATACAGATGAAATAAATTCAGAAGACATGAGAGGTTTTAAAAAATCACACCATCATAATGGATGTAATACTGATAATAAGTGTGAGTGCCATGATGATTGCAATCCATGCAACCCATGTAATCCATGTAAACCTAACCCATGCAATCCATGCAAACCTAATCCATGTGATGACAATTGTGGATGCCATGACAATTGTAAATGTGATTGTGAACCATGTGAAATGGATTCAGATGAATGTTTTGAAAACAAATGTGGACCAGAATGCTGTAATCCTATATCTCCAAGAAACTTCTCTGTATCAAATGCAGTGCCATTTGCAATAGAGGCTAATAGAATATTTGATACTATGCAATTCCAAACATTTACAGATGCAACAGGACCAAATGGAGAGCCATTAACTTTTGAAACAGAAGTAGTAGAAGTATTTGGTTCAGTTCCAAGTGCAGGTCAAGCAAGTGTAACTATAGAAAAAATATGCTTAAGTAATGATGGAATCGTTATAGACACAGGAATGACAACTTTAGAAGATTTCGATTTAGACCCATTAGGAGATATAGTAGGAAGAAACTGTGAAACAACTTTTGAATTTGCAGTTTGTGGAGAAAGAAACTCTGAGTGCTGTAGACAAGGAAAAGGCAAATCAGTAGCTTATAAACAAAGAGGATTAACTGTAGCAGTTCGTAATTTAGTACTAGAGCTAAGAGGTAGATGTGGATGTACAGAGTTCGTTGCATTAGCTTTCCCAGCAGTTAGAGCAGGAGGTGGATGTAAGAGAAGAGTTGATTATGTAGAATTTACTTTTAACACACTTTCAGCACCAATATGCTTGCCAGCTGACGGAAGAGCTGTTACTTTAAGACAAGAATATCAAACTAACTTAACTGTAGATTGTATAGGAAAATCTATATTAAAATTAGAATGCAACGAATGTTGTGAACCTTTCTATGAATTAATTATACCAAATGATATAGATTTAGTACTTTGCTTACAAGAAACAGTTAGCACATTAATAAGTGAACAAATAGTAGTTTTAGCATCACCAAATCCAATCCAACCAAGACTTGTTGATACTTTCTCTAAAGTATGTGATTTTTCGCAATGTGGACCTAATCATGGAAGTGGAAAGCCAAGTTGCCACAGATAG
GCF_004314645	ATGCAAGATTATAAAAAAAATAAAAGAAGAATGATGAATCAGCCAATGTCTACAATGAATGAAGAAGAAGTGTATACAGATGAAATAAATTCAGAAGACATGAGAGGTTTTAAAAAATCACACCATCATAATGGATGTAATACTGATAATAAGTGTGAGTGCCATGATGATTGCAATCCATGCAACCCATGTAATCCATGTAAACCTAACCCATGCAATCCATGCAAACCTAATCCATGTGATGACAATTGTGGATGCCATGACAATTGTAAATGTGATTGTGAACCATGTGAAATGGATTCAGATGAATGTTTTGAAAACAAATGTGGACCAGAATGCTGTAATCCTATATCTCCAAGAAACTTCTCTGTATCAAATGCAGTGCCATTTGCAATAGAGGCTAATAGAATATTTGATACTATGCAATTCCAAACATTTACAGATGCAACAGGACCAAATGGAGAGCCATTAACTTTTGAAACAGAAGTAGTAGAAGTATTTGGTTCAGTTCCAAGTGCAGGTCAAGCAAGTGTAACTATAGAAAAAATATGCTTAAGTAATGATGGAATCGTTATAGACACAGGAATGACAACTTTAGAAGATTTCGATTTAGACCCATTAGGAGATATAGTAGGAAGAAACTGTGAAACAACTTTTGAATTTGCAGTTTGTGGAGAAAGAAACTCTGAGTGCTGTAGACAAGGAAAAGGCAAATCAGTAGCTTATAAACAAAGAGGATTAACTGTAGCAGTTCGTAATTTAGTACTAGAGCTAAGAGGTAGATGTGGATGTACAGAGTTCGTTGCATTAGCTTTCCCAGCAGTTAGAGCAGGAGGTGGATGTAAGAGAAGAGTTGATTATGTAGAATTTACTTTTAACACACTTTCAGCACCAATATGCTTGCCAGCTGACGGAAGAGCTGTTACTTTAAGACAAGAATATCAAACTAACTTAACTGTAGATTGTATAGGAAAATCTATATTAAAATTAGAATGCAACGAATGTTGTGAACCTTTCTATGAATTAATTATACCAAATGATATAGATTTAGTACTTTGCTTACAAGAAACAGTTAGCACATTAATAAGTGAACAAATAGTAGTTTTAGCATCACCAAATCCAATCCAACCAAGACTTGTTGATACTTTCTCTAAAGTATGTGATTTTTCGCAATGTGGACCTAATCATGGAAGTGGAAAGCCAAGTTGCCACAGATAG
GCF_004314605	ATGCAAGATTATAAAAAAAATAAAAGAAGAATGATGAATCAGCCAATGTCTACAATGAATGAAGAAGAAGTGTATACAGATGAAATAAATTCAGAAGACATGAGAGGTTTTAAAAAATCACACCATCATAATGGATGTAATACTGATAATAAGTGTGAGTGCCATGATGATTGCAATCCATGCAATCCATGTAAACCTAACCCATGCAATCCATGCAAACCTAATCCATGTGATGACAATTGTGGATGCCATGACAATTGTAAATGTGATTGTGAACCATGTGAAATGGATTCAGATGAATGTTTTGAAAACAAATGTGGACCAGAATGCTGTAATCCTATATCTCCAAGAAACTTCTCTGTATCAAATGCAGTGCCATTTGCAATAGAGGCTAATAGAATATTTGATACTATGCAATTCCAAACATTTACAGATGCAACAGGACCAAATGGAGAGCCATTAACTTTTGAAACAGAAGTAGTAGAAGTATTTGGTTCAGTTCCAAGTGCAGGTCAAGCAAGTGTAACTATAGAAAAAATATGCTTAAGTAATGATGGAATCGTTATAGACACAGGAATGACAACTTTAGAAGATTTCGATTTAGACCCATTAGGAGATATAGTAGGAAGAAACTGTGAAACAACTTTTGAATTTGCAGTTTGTGGAGAAAGAAACTCTGAGTGCTGTAGACAAGGAAAAGGCAAATCAGTAGCTTATAAACAAAGAGGATTAACTGTAGCAGTTCGTAATTTAGTACTAGAGCTAAGAGGTAGATGTGGATGTACAGAGTTCGTTGCATTAGCTTTCCCAGCAGTTAGAGCAGGAGGTGGATGTAAGAGAAGAGTTGATTATGTAGAATTTACTTTTAACACACTTTCAGCACCAATATGCTTGCCAGCTGACGGAAGAGCTGTTACTTTAAGACAAGAATATCAAACTAACTTAACTGTAGATTGTATAGGAAAATCTATATTAAAATTAGAATGCAACGAATGTTGTGAACCTTTCTATGAATTAATTATACCAAATGATATAGATTTAGTACTTTGCTTACAAGAAACAGTTAGCACATTAATAAGTGAACAAATAGTAGTTTTAGCATCACCAAATCCAATCCAACCAAGACTTGTTGATACTTTCTCTAAAGTATGTGATTTTTCGCAATGTGGACCTAATCATGGAAGTGGAAAGCCAAGTTGCCACAGATAG
GCF_004314705	ATGCAAGATTATAAAAAAAATAAAAGAAGAATGATGAATCAGCCAATGTCTACAATGAATGAAGAAGAAGTGTATACAGATGAAATAAATTCAGAAGACATGAGAGGTTTTAAAAAATCACACCATCATAATGGATGTAATACTGATAATAAGTGTGAGTGCCATGATGATTGCAATCCATGCAACCCATGTAATCCATGTAAACCTAACCCATGCAATCCATGCAAACCTAATCCATGTGATGACAATTGTGGATGCCATGACAATTGTAAATGTGATTGTGAACCATGTGAAATGGATTCAGATGAATGTTTTGAAAACAAATGTGGACCAGAATGCTGTAATCCTATATCTCCAAGAAACTTCTCTGTATCAAATGCAGTGCCATTTGCAATAGAGGCTAATAGAATATTTGATACTATGCAATTCCAAACATTTACAGATGCAACAGGACCAAATGGAGAGCCATTAACTTTTGAAACAGAAGTAGTAGAAGTATTTGGTTCAGTTCCAAGTGCAGGTCAAGCAAGTGTAACTATAGAAAAAATATGCTTAAGTAATGATGGAATCGTTATAGACACAGGAATGACAACTTTAGAAGATTTCGATTTAGACCCATTAGGAGATATAGTAGGAAGAAACTGTGAAACAACTTTTGAATTTGCAGTTTGTGGAGAAAGAAACTCTGAGTGCTGTAGACAAGGAAAAGGCAAATCAGTAGCTTATAAACAAAGAGGATTAACTGTAGCAGTTCGTAATTTAGTACTAGAGCTAAGAGGTAGATGTGGATGTACAGAGTTCGTTGCATTAGCTTTCCCAGCAGTTAGAGCAGGAGGTGGATGTAAGAGAAGAGTTGATTATGTAGAATTTACTTTTAACACACTTTCAGCACCAATATGCTTGCCAGCTGACGGAAGAGCTGTTACTTTAAGACAAGAATATCAAACTAACTTAACTGTAGATTGTATAGGAAAATCTATATTAAAATTAGAATGCAACGAATGTTGTGAACCTTTCTATGAATTAATTATACCAAATGATATAGATTTAGTACTTTGCTTACAAGAAACAGTTAGCACATTAATAAGTGAACAAATAGTAGTTTTAGCATCACCAAATCCAATCCAACCAAGACTTGTTGATACTTTCTCTAAAGTATGTGATTTTTCGCAATGTGGACCTAATCATGGAAGTGGAAAGCCAAGTTGCCACAGATAG
GCF_004314685	ATGCAAGATTATAAAAAAAATAAAAGAAGAATGATGAATCAGCCAATGTCTACAATGAATGAAGAAGAAGTGTATACAGATGAAATAAATTCAGAAGACATGAGAGGTTTTAAAAAATCACACCATCATAATGGATGTAATACTGATAATAAGTGTGAGTGCCATGATGATTGCAATCCATGCAACCCATGTAATCCATGTAAACCTAACCCATGCAATCCATGCAAACCTAATCCATGTGATGACAATTGTGGATGCCATGACAATTGTAAATGTGATTGTGAACCATGTGAAATGGATTCAGATGAATGTTTTGAAAACAAATGTGGACCAGAATGCTGTAATCCTATATCTCCAAGAAACTTCTCTGTATCAAATGCAGTGCCATTTGCAATAGAGGCTAATAGAATATTTGATACTATGCAATTCCAAACATTTACAGATGCAACAGGACCAAATGGAGAGCCATTAACTTTTGAAACAGAAGTAGTAGAAGTATTTGGTTCAGTTCCAAGTGCAGGTCAAGCAAGTGTAACTATAGAAAAAATATGCTTAAGTAATGATGGAATCGTTATAGACACAGGAATGACAACTTTAGAAGATTTCGATTTAGACCCATTAGGAGATATAGTAGGAAGAAACTGTGAAACAACTTTTGAATTTGCAGTTTGTGGAGAAAGAAACGCTGAGTGCTGTAGACAAGGAAAAGGCAAATCAGTAGCTTATAAACAAAGAGGATTAACTGTAGCAGTTCGTAATTTAGTACTAGAGCTAAGAGGTAGATGTGGATGTACAGAGTTCGTTGCATTAGCTTTCCCAGCAGTTAGAGCAGGAGGTGGATGTAAGAGAAGAGTTGATTATGTAGAATTTACTTTTAACACACTTTCAGCACCAATATGCTTGCCAGCTGACGGAAGAGCTGTTACTTTAAGACAAGAATATCAAACTAACTTAACTGTAGATTGTATAGGAAAATCTATATTAAAATTAGAATGCAACGAATGTTGTGAACCTTTCTATGAATTAATTATACCAAATGATATAGATTTAGTACTTTGCTTACAAGAAACAGTTAGCACATTAATAAGTGAACAAATAGTAGTTTTAGCATCACCAAATCCAATCCAACCAAGACTTGTTGATACTTTCTCTAAAGTATGTGATTTTTCGCAATGTGGACCTAATCATGGAAGTGGAAAGCCAAGTTGCCACAGATAG
GCF_004314745	ATGCAAGATTATAAAAAAAATAAAAGAAGAATGATAAATCAGCCAATGTCTACAATGAATGAAGAAGAAGTGTATACAGATGAAATAAATTCAGAAGACATGAGAGGGTTTAAAAAATCACACCATCATAATGGATGTAATACTGATAATAAGTGTGAGTGCCATGATGAGTGTAATCCATGTAACCCATGCAATCCATGCAAACCTAATCCATGTGATGACAATTGTGGATGCCATGACAATTGTAAATGTGATTGTGAACCATGTGAAATGGATTCAGATGAATGTTTTGAAAACAAATGTGGACCAGAATGCTGTAATCCTATATCTCCAAGAAACTTCTCTGTATCAAATGCAGTGCCATTTGCAATAGAGGCTAATAGAATATTTGATACTATGCAATTTCAAACATTTACAGATGCAACAGGACCAAATGGAGAGCCATTAACTTTTGAAACAGAAGTAGTAGAAGTGTTTGGTTCAGTTCCAAGTGCAGGTCAAGCAAGTGTAACTATAGAAAAAATATGCTTAAGTAATGATGGAATAGTTATAGATACAGGAATGACAACTTTAGAAGATTTCGATTTAGATCCATTAGGAGATATAGTAGGAAGAAACTGTGAAACAACTTTTGAATTTGCAGTTTGTGGAGAAAGAAACGCTGAGTGCTGTAGACAAGGAAAAGGCAAATCAGTAGCTTATAAACAAAGAGGATTAACTGTAGCAGTTCGTAATTTAGTACTAGAGCTAAGAGGTAGATGTGGATGTACAGAGTTCGTTGCATTAGCTTTCCCAGCAGTTAGAGCAGGAGGTGGATGTAAGAGAAGAGTTGATTATGTAGAATTTACTTTTAACACACTTTCAGCACCAATATGCTTGCCAGCTGACGGAAGAGCTGTTACTTTAAGACAAGAATATCAAACTAACTTAACTGTAGATTGTATAGGAAAATCTATATTAAAATTAGAATGCAACGAATGTTGTGAACCTTTCTATGAATTAATTATACCAAATGATATAGATTTAGTACTTTGCTTACAAGAAACAGTTAGCACATTAATAAGTGAACAAATAGTAGTTTTAGCATCACCAAATCCAATCCAACCAAGACTTGTTGATACTTTCTCTAAAGTATGTGATTTTTCGCAATGTGGACCTAATCATGGAAGTGGAAAGCCAAGTTGCCACAGATAG
GCF_004314785	ATGCAAGATTATAAAAAAAATAAAAGAAGAATGATGAATCAGCCAATGTCTACAATGAATGAAGAAGAAGTGTATACAGATGAAATAAATTCAGAAGACATGAGAGGTTTTAAAAAATCACACCATCATAATGGATGTAATACTGATAATAAGTGTGAGTGCCATGATGATTGCAATCCATGCAATCCATGTAAACCTAACCCATGCAATCCATGCAAACCTAATCCATGTGATGACAATTGTGGATGCCATGACAATTGTAAATGTGATTGTGAACCATGTGAAATGGATTCAGATGAATGTTTTGAAAACAAATGTGGACCAGAATGCTGTAATCCTATATCTCCAAGAAACTTCTCTGTATCAAATGCAGTGCCATTTGCAATAGAGGCTAATAGAATATTTGATACTATGCAATTCCAAACATTTACAGATGCAACAGGACCAAATGGAGAGCCATTAACTTTTGAAACAGAAGTAGTAGAAGTATTTGGTTCAGTTCCAAGTGCAGGTCAAGCAAGTGTAACTATAGAAAAAATATGCTTAAGTAATGATGGAATCGTTATAGACACAGGAATGACAACTTTAGAAGATTTCGATTTAGACCCATTAGGAGATATAGTAGGAAGAAACTGTGAAACAACTTTTGAATTTGCAGTTTGTGGAGAAAGAAACTCTGAGTGCTGTAGACAAGGAAAAGGCAAATCAGTAGCTTATAAACAAAGAGGATTAACTGTAGCAGTTCGTAATTTAGTACTAGAGCTAAGAGGTAGATGTGGATGTACAGAGTTCGTTGCATTAGCTTTCCCAGCAGTTAGAGCAGGAGGTGGATGTAAGAGAAGAGTTGATTATGTAGAATTTACTTTTAACACACTTTCAGCACCAATATGCTTGCCAGCTGACGGAAGAGCTGTTACTTTAAGACAAGAATATCAAACTAACTTAACTGTAGATTGTATAGGAAAATCTATATTAAAATTAGAATGCAACGAATGTTGTGAACCTTTCTATGAATTAATTATACCAAATGATATAGATTTAGTACTTTGCTTACAAGAAACAGTTAGCACATTAATAAGTGAACAAATAGTAGTTTTAGCATCACCAAATCCAATCCAACCAAGACTTGTTGATACTTTCTCTAAAGTATGTGATTTTTCGCAATGTGGACCTAATCATGGAAGTGGAAAGCCAAGTTGCCACAGATAG
GCF_004314725	ATGCAAGATTATAAAAAAAATAAAAGAAGAATGATGAATCAGCCAATGTCTACAATGAATGAAGAAGAAGTGTATACAGATGAAATAAATTCAGAAGACATGAGAGGTTTTAAAAAATCACACCATCATAATGGATGTAATACTGATAATAAGTGTGAGTGCCATGATGATTGCAATCCATGCAACCCATGTAATCCATGTAAACCTAACCCATGCAATCCATGCAAACCTAATCCATGTGATGACAATTGTGGATGCCATGACAATTGTAAATGTGATTGTGAACCATGTGAAATGGATTCAGATGAATGTTTTGAAAACAAATGTGGACCAGAATGCTGTAATCCTATATCTCCAAGAAACTTCTCTGTATCAAATGCAGTGCCATTTGCAATAGAGGCTAATAGAATATTTGATACTATGCAATTCCAAACATTTACAGATGCAACAGGACCAAATGGAGAGCCATTAACTTTTGAAACAGAAGTAGTAGAAGTATTTGGTTCAGTTCCAAGTGCAGGTCAAGCAAGTGTAACTATAGAAAAAATATGCTTAAGTAATGATGGAATCGTTATAGACACAGGAATGACAACTTTAGAAGATTTCGATTTAGACCCATTAGGAGATATAGTAGGAAGAAACTGTGAAACAACTTTTGAATTTGCAGTTTGTGGAGAAAGAAACTCTGAGTGCTGTAGACAAGGAAAAGGCAAATCAGTAGCTTATAAACAAAGAGGATTAACTGTAGCAGTTCGTAATTTAGTACTAGAGCTAAGAGGTAGATGTGGATGTACAGAGTTCGTTGCATTAGCTTTCCCAGCAGTTAGAGCAGGAGGTGGATGTAAGAGAAGAGTTGATTATGTAGAATTTACTTTTAACACACTTTCAGCACCAATATGCTTGCCAGCTGACGGAAGAGCTGTTACTTTAAGACAAGAATATCAAACTAACTTAACTGTAGATTGTATAGGAAAATCTATATTAAAATTAGAATGCAACGAATGTTGTGAACCTTTCTATGAATTAATTATACCAAATGATATAGATTTAGTACTTTGCTTACAAGAAACAGTTAGCACATTAATAAGTGAACAAATAGTAGTTTTAGCATCACCAAATCCAATCCAACCAAGACTTGTTGATACTTTCTCTAAAGTATGTGATTTTTCGCAATGTGGACCTAATCATGGAAGTGGAAAGCCAAGTTGCCACAGATAG
GCF_004314765	ATGCAAGATTATAAAAAAAATAAAAGAAGAATGATGAATCAGCCAATGTCTACAATGAATGAAGAAGAAGTGTATACAGATGAAATAAATTCAGAAGACATGAGAGGTTTTAAAAAATCACACCATCATAATGGATGTAATACTGATAATAAGTGTGAGTGCCATGATGATTGCAATCCATGCAATCCATGTAAACCTAACCCATGCAATCCATGCAAACCTAATCCATGTGATGACAATTGTGGATGCCATGACAATTGTAAATGTGATTGTGAACCATGTGAAATGGATTCAGATGAATGTTTTGAAAACAAATGTGGACCAGAATGCTGTAATCCTATATCTCCAAGAAACTTCTCTGTATCAAATGCAGTGCCATTTGCAATAGAGGCTAATAGAATATTTGATACTATGCAATTCCAAACATTTACAGATGCAACAGGACCAAATGGAGAGCCATTAACTTTTGAAACAGAAGTAGTAGAAGTATTTGGTTCAGTTCCAAGTGCAGGTCAAGCAAGTGTAACTATAGAAAAAATATGCTTAAGTAATGATGGAATCGTTATAGACACAGGAATGACAACTTTAGAAGATTTCGATTTAGACCCATTAGGAGATATAGTAGGAAGAAACTGTGAAACAACTTTTGAATTTGCAGTTTGTGGAGAAAGAAACTCTGAGTGCTGTAGACAAGGAAAAGGCAAATCAGTAGCTTATAAACAAAGAGGATTAACTGTAGCAGTTCGTAATTTAGTACTAGAGCTAAGAGGTAGATGTGGATGTACAGAGTTCGTTGCATTAGCTTTCCCAGCAGTTAGAGCAGGAGGTGGATGTAAGAGAAGAGTTGATTATGTAGAATTTACTTTTAACACACTTTCAGCACCAATATGCTTGCCAGCTGACGGAAGAGCTGTTACTTTAAGACAAGAATATCAAACTAACTTAACTGTAGATTGTATAGGAAAATCTATATTAAAATTAGAATGCAACGAATGTTGTGAACCTTTCTATGAATTAATTATACCAAATGATATAGATTTAGTACTTTGCTTACAAGAAACAGTTAGCACATTAATAAGTGAACAAATAGTAGTTTTAGCATCACCAAATCCAATCCAACCAAGACTTGTTGATACTTTCTCTAAAGTATGTGATTTTTCGCAATGTGGACCTAATCATGGAAGTGGAAAGCCAAGTTGCCACAGATAG
GCF_004314805	ATGCAAGATTATAAAAAAAATAAAAGAAGAATGATGAATCAGCCAATGTCTACAATGAATGAAGAAGAAGTGTATACAGATGAAATAAATTCAGAAGACATGAGAGGTTTTAAAAAATCACACCATCATAATGGATGTAATACTGATAATAAGTGTGAGTGCCATGATGATTGCAATCCATGCAACCCATGTAATCCATGTAAACCTAACCCATGCAATCCATGCAAACCTAATCCATGTGATGACAATTGTGGATGCCATGACAATTGTAAATGTGATTGTGAACCATGTGAAATGGATTCAGATGAATGTTTTGAAAACAAATGTGGACCAGAATGCTGTAATCCTATATCTCCAAGAAACTTCTCTGTATCAAATGCAGTGCCATTTGCAATAGAGGCTAATAGAATATTTGATACTATGCAATTCCAAACATTTACAGATGCAACAGGACCAAATGGAGAGCCATTAACTTTTGAAACAGAAGTAGTAGAAGTATTTGGTTCAGTTCCAAGTGCAGGTCAAGCAAGTGTAACTATAGAAAAAATATGCTTAAGTAATGATGGAATAGTTATAGACACAGGAATGACAACTTTAGAAGATTTCGATTTAGACCCATTAGGAGATATAGTAGGAAGAAACTGTGAAACAACTTTTGAATTTGCAGTTTGTGGAGAAAGAAACGCTGAGTGCTGTAGACAAGGAAAAGGCAAATCAGTAGCTTATAAACAAAGAGGATTAACTGTAGCAGTTCGTAATTTAGTACTAGAGCTAAGAGGTAGATGTGGATGTACAGAGTTCGTTGCATTAGCTTTCCCAGCAGTTAGAGCAGGAGGTGGATGTAAGAGAAGAGTTGATTATGTAGAATTTACTTTTAACACACTTTCAGCACCAATATGCTTGCCAGCTGACGGAAGAGCTGTTACTTTAAGACAAGAATATCAAACTAACTTAACTGTAGATTGTATAGGAAAATCTATATTAAAATTAGAATGCAACGAATGTTGTGAACCTTTCTATGAATTAATTATACCAAATGATATAGATTTAGTACTTTGCTTACAAGAAACAGTTAGCACATTAATAAGTGAACAAATAGTAGTTTTAGCATCACCAAATCCAATTCAACCAAGACTTGTTGATACTTTCTCTAAAGTATGTGATTTTTCGCAATGTGGACCTAATCATGGAAGTGGAAAGCCAAGTTGCCACAGATAG
GCF_004314825	ATGCAAGATTATAAAAAAAATAAAAGAAGAATGATGAATCAGCCAATGTCTACAATGAATGAAGAAGAAGTGTATACAGATGAAATAAATTCAGAAGACATGAGAGGTTTTAAAAAATCACACCATCATAATGGATGTAATACTGATAATAAGTGTGAGTGCCATGATGATTGCAATCCATGCAACCCATGTAATCCATGTAAACCTAACCCATGCAATCCATGCAAACCTAATCCATGTGATGACAATTGTGGATGCCATGACAATTGTAAATGTGATTGTGAACCATGTGAAATGGATTCAGATGAATGTTTTGAAAACAAATGTGGACCAGAATGCTGTAATCCTATATCTCCAAGAAACTTCTCTGTATCAAATGCAGTGCCATTTGCAATAGAGGCTAATAGAATATTTGATACTATGCAATTCCAAACATTTACAGATGCAACAGGACCAAATGGAGAGCCATTAACTTTTGAAACAGAAGTAGTAGAAGTATTTGGTTCAGTTCCAAGTGCAGGTCAAGCAAGTGTAACTATAGAAAAAATATGCTTAAGTAATGATGGAATCGTTATAGACACAGGAATGACAACTTTAGAAGATTTCGATTTAGACCCATTAGGAGATATAGTAGGAAGAAACTGTGAAACAACTTTTGAATTTGCAGTTTGTGGAGAAAGAAACTCTGAGTGCTGTAGACAAGGAAAAGGCAAATCAGTAGCTTATAAACAAAGAGGATTAACTGTAGCAGTTCGTAATTTAGTACTAGAGCTAAGAGGTAGATGTGGATGTACAGAGTTCGTTGCATTAGCTTTCCCAGCAGTTAGAGCAGGAGGTGGATGTAAGAGAAGAGTTGATTATGTAGAATTTACTTTTAACACACTTTCAGCACCAATATGCTTGCCAGCTGACGGAAGAGCTGTTACTTTAAGACAAGAATATCAAACTAACTTAACTGTAGATTGTATAGGAAAATCTATATTAAAATTAGAATGCAACGAATGTTGTGAACCTTTCTATGAATTAATTATACCAAATGATATAGATTTAGTACTTTGCTTACAAGAAACAGTTAGCACATTAATAAGTGAACAAATAGTAGTTTTAGCATCACCAAATCCAATCCAACCAAGACTTGTTGATACTTTCTCTAAAGTATGTGATTTTTCGCAATGTGGACCTAATCATGGAAGTGGAAAGCCAAGTTGCCACAGATAG
GCF_004314865	ATGCAAGATTATAAAAAAAATAAAAGAAGAATGATGAATCAGCCAATGTCTACAATGAATGAAGAAGAAGTGTATACAGATGAAATAAATTCAGAAGACATGAGAGGTTTTAAAAAATCACACCATCATAATGGATGTAATACTGATAATAAGTGTGAGTGCCATGATGATTGCAATCCATGCAACCCATGTAATCCATGTAAACCTAACCCATGCAATCCATGCAAACCTAATCCATGTGATGACAATTGTGGATGCCATGACAATTGTAAATGTGATTGTGAACCATGTGAAATGGATTCAGATGAATGTTTTGAAAACAAATGTGGACCAGAATGCTGTAATCCTATATCTCCAAGAAACTTCTCTGTATCAAATGCAGTGCCATTTGCAATAGAGGCTAATAGAATATTTGATACTATGCAATTCCAAACATTTACAGATGCAACAGGACCAAATGGAGAGCCATTAACTTTTGAAACAGAAGTAGTAGAAGTATTTGGTTCAGTTCCAAGTGCAGGTCAAGCAAGTGTAACTATAGAAAAAATATGCTTAAGTAATGATGGAATCGTTATAGACACAGGAATGACAACTTTAGAAGATTTCGATTTAGACCCATTAGGAGATATAGTAGGAAGAAACTGTGAAACAACTTTTGAATTTGCAGTTTGTGGAGAAAGAAACGCTGAGTGCTGTAGACAAGGAAAAGGCAAATCAGTAGCTTATAAACAAAGAGGATTAACTGTAGCAGTTCGTAATTTAGTACTAGAGCTAAGAGGTAGATGTGGATGTACAGAGTTCGTTGCATTAGCTTTCCCAGCAGTTAGAGCAGGAGGTGGATGTAAGAGAAGAGTTGATTATGTAGAATTTACTTTTAACACACTTTCAGCACCAATATGCTTGCCAGCTGACGGAAGAGCTGTTACTTTAAGACAAGAATATCAAACTAACTTAACTGTAGATTGTATAGGAAAATCTATATTAAAATTAGAATGCAACGAATGTTGTGAACCTTTCTATGAATTAATTATACCAAATGATATAGATTTAGTACTTTGCTTACAAGAAACAGTTAGCACATTAATAAGTGAACAAATAGTAGTTTTAGCATCACCAAATCCAATCCAACCAAGACTTGTTGATACTTTCTCTAAAGTATGTGATTTTTCGCAATGTGGACCTAATCATGGAAGTGGAAAGCCAAGTTGCCACAGATAG
GCF_004314845	ATGCAAGATTATAAAAAAAATAAAAGAAGAATGATGAATCAGCCAATGTCTACAATGAATGAAGAAGAAGTGTATACAGATGAAATAAATTCAGAAGACATGAGAGGTTTTAAAAAATCACACCATCATAATGGATGTAATACTGATAATAAGTGTGAGTGCCATGATGATTGCAATCCATGCAACCCATGTAATCCATGTAAACCTAACCCATGCAATCCATGCAAACCTAATCCATGTGATGACAATTGTGGATGCCATGACAATTGTAAATGTGATTGTGAACCATGTGAAATGGATTCAGATGAATGTTTTGAAAACAAATGTGGACCAGAATGCTGTAATCCTATATCTCCAAGAAACTTCTCTGTATCAAATGCAGTGCCATTTGCAATAGAGGCTAATAGAATATTTGATACTATGCAATTCCAAACATTTACAGATGCAACAGGACCAAATGGAGAGCCATTAACTTTTGAAACAGAAGTAGTAGAAGTATTTGGTTCAGTTCCAAGTGCAGGTCAAGCAAGTGTAACTATAGAAAAAATATGCTTAAGTAATGATGGAATCGTTATAGACACAGGAATGACAACTTTAGAAGATTTCGATTTAGACCCATTAGGAGATATAGTAGGAAGAAACTGTGAAACAACTTTTGAATTTGCAGTTTGTGGAGAAAGAAACGCTGAGTGCTGTAGACAAGGAAAAGGCAAATCAGTAGCTTATAAACAAAGAGGATTAACTGTAGCAGTTCGTAATTTAGTACTAGAGCTAAGAGGTAGATGTGGATGTACAGAGTTCGTTGCATTAGCTTTCCCAGCAGTTAGAGCAGGAGGTGGATGTAAGAGAAGAGTTGATTATGTAGAATTTACTTTTAACACACTTTCAGCACCAATATGCTTGCCAGCTGACGGAAGAGCTGTTACTTTAAGACAAGAATATCAAACTAACTTAACTGTAGATTGTATAGGAAAATCTATATTAAAATTAGAATGCAACGAATGTTGTGAACCTTTCTATGAATTAATTATACCAAATGATATAGATTTAGTACTTTGCTTACAAGAAACAGTTAGCACATTAATAAGTGAACAAATAGTAGTTTTAGCATCACCAAATCCAATCCAACCAAGACTTGTTGATACTTTCTCTAAAGTATGTGATTTTTCGCAATGTGGACCTAATCATGGAAGTGGAAAGCCAAGTTGCCACAGATAG
GCF_004314945	ATGCAAGATTATAAAAAAAATAAAAGAAGAATGATGAATCAGCCAATGTCTACAATGAATGAAGAAGAAGTGTATACAGATGAAATAAATTCAGAAGACATGAGAGGTTTTAAAAAATCACACCATCATAATGGATGTAATACTGATAATAAGTGTGAGTGCCATGATGATTGCAATCCATGCAATCCATGTAAACCTAACCCATGCAATCCATGCAAACCTAATCCATGTGATGACAATTGTGGATGCCATGACAATTGTAAATGTGATTGTGAACCATGTGAAATGGATTCAGATGAATGTTTTGAAAACAAATGTGGACCAGAATGCTGTAATCCTATATCTCCAAGAAACTTCTCTGTATCAAATGCAGTGCCATTTGCAATAGAGGCTAATAGAATATTTGATACTATGCAATTCCAAACATTTACAGATGCAACAGGACCAAATGGAGAGCCATTAACTTTTGAAACAGAAGTAGTAGAAGTATTTGGTTCAGTTCCAAGTGCAGGTCAAGCAAGTGTAACTATAGAAAAAATATGCTTAAGTAATGATGGAATCGTTATAGACACAGGAATGACAACTTTAGAAGATTTCGATTTAGACCCATTAGGAGATATAGTAGGAAGAAACTGTGAAACAACTTTTGAATTTGCAGTTTGTGGAGAAAGAAACTCTGAGTGCTGTAGACAAGGAAAAGGCAAATCAGTAGCTTATAAACAAAGAGGATTAACTGTAGCAGTTCGTAATTTAGTACTAGAGCTAAGAGGTAGATGTGGATGTACAGAGTTCGTTGCATTAGCTTTCCCAGCAGTTAGAGCAGGAGGTGGATGTAAGAGAAGAGTTGATTATGTAGAATTTACTTTTAACACACTTTCAGCACCAATATGCTTGCCAGCTGACGGAAGAGCTGTTACTTTAAGACAAGAATATCAAACTAACTTAACTGTAGATTGTATAGGAAAATCTATATTAAAATTAGAATGCAACGAATGTTGTGAACCTTTCTATGAATTAATTATACCAAATGATATAGATTTAGTACTTTGCTTACAAGAAACAGTTAGCACATTAATAAGTGAACAAATAGTAGTTTTAGCATCACCAAATCCAATCCAACCAAGACTTGTTGATACTTTCTCTAAAGTATGTGATTTTTCGCAATGTGGACCTAATCATGGAAGTGGAAAGCCAAGTTGCCACAGATAG
GCF_004314905	ATGCAAGATTATAAAAAAAATAAAAGAAGAATGATGAATCAGCCAATGTCTACAATGAATGAAGAAGAAGTGTATACAGATGAAATAAATTCAGAAGACATGAGAGGTTTTAAAAAATCACACCATCATAATGGATGTAATACTGATAATAAGTGTGAGTGCCATGATGATTGCAATCCATGCAACCCATGTAATCCATGTAAACCTAACCCATGCAATCCATGCAAACCTAATCCATGTGATGACAATTGTGGATGCCATGACAATTGTAAATGTGATTGTGAACCATGTGAAATGGATTCAGATGAATGTTTTGAAAACAAATGTGGACCAGAATGCTGTAATCCTATATCTCCAAGAAACTTCTCTGTATCAAATGCAGTGCCATTTGCAATAGAGGCTAATAGAATATTTGATACTATGCAATTCCAAACATTTACAGATGCAACAGGACCAAATGGAGAGCCATTAACTTTTGAAACAGAAGTAGTAGAAGTATTTGGTTCAGTTCCAAGTGCAGGTCAAGCAAGTGTAACTATAGAAAAAATATGCTTAAGTAATGATGGAATCGTTATAGACACAGGAATGACAACTTTAGAAGATTTCGATTTAGACCCATTAGGAGATATAGTAGGAAGAAACTGTGAAACAACTTTTGAATTTGCAGTTTGTGGAGAAAGAAACGCTGAGTGCTGTAGACAAGGAAAAGGCAAATCAGTAGCTTATAAACAAAGAGGATTAACTGTAGCAGTTCGTAATTTAGTACTAGAGCTAAGAGGTAGATGTGGATGTACAGAGTTCGTTGCATTAGCTTTCCCAGCAGTTAGAGCAGGAGGTGGATGTAAGAGAAGAGTTGATTATGTAGAATTTACTTTTAACACACTTTCAGCACCAATATGCTTGCCAGCTGACGGAAGAGCTGTTACTTTAAGACAAGAATATCAAACTAACTTAACTGTAGATTGTATAGGAAAATCTATATTAAAATTAGAATGCAACGAATGTTGTGAACCTTTCTATGAATTAATTATACCAAATGATATAGATTTAGTACTTTGCTTACAAGAAACAGTTAGCACATTAATAAGTGAACAAATAGTAGTTTTAGCATCACCAAATCCAATCCAACCAAGACTTGTTGATACTTTCTCTAAAGTATGTGATTTTTCGCAATGTGGACCTAATCATGGAAGTGGAAAGCCAAGTTGCCACAGATAG
GCF_004314965	ATGCAAGATTATAAAAAAAATAAAAGAAGAATGATGAATCAGCCAATGTCTACAATGAATGAAGAAGAAGTGTATACAGATGAAATAAATTCAGAAGACATGAGAGGTTTTAAAAAATCACACCATCATAATGGATGTAATACTGATAATAAGTGTGAGTGCCATGATGATTGCAATCCATGCAATCCATGTAAACCTAACCCATGCAATCCATGCAAACCTAATCCATGTGATGACAATTGTGGATGCCATGACAATTGTAAATGTGATTGTGAACCATGTGAAATGGATTCAGATGAATGTTTTGAAAACAAATGTGGACCAGAATGCTGTAATCCTATATCTCCAAGAAACTTCTCTGTATCAAATGCAGTGCCATTTGCAATAGAGGCTAATAGAATATTTGATACTATGCAATTCCAAACATTTACAGATGCAACAGGACCAAATGGAGAGCCATTAACTTTTGAAACAGAAGTAGTAGAAGTATTTGGTTCAGTTCCAAGTGCAGGTCAAGCAAGTGTAACTATAGAAAAAATATGCTTAAGTAATGATGGAATCGTTATAGACACAGGAATGACAACTTTAGAAGATTTCGATTTAGACCCATTAGGAGATATAGTAGGAAGAAACTGTGAAACAACTTTTGAATTTGCAGTTTGTGGAGAAAGAAACTCTGAGTGCTGTAGACAAGGAAAAGGCAAATCAGTAGCTTATAAACAAAGAGGATTAACTGTAGCAGTTCGTAATTTAGTACTAGAGCTAAGAGGTAGATGTGGATGTACAGAGTTCGTTGCATTAGCTTTCCCAGCAGTTAGAGCAGGAGGTGGATGTAAGAGAAGAGTTGATTATGTAGAATTTACTTTTAACACACTTTCAGCACCAATATGCTTGCCAGCTGACGGAAGAGCTGTTACTTTAAGACAAGAATATCAAACTAACTTAACTGTAGATTGTATAGGAAAATCTATATTAAAATTAGAATGCAACGAATGTTGTGAACCTTTCTATGAATTAATTATACCAAATGATATAGATTTAGTACTTTGCTTACAAGAAACAGTTAGCACATTAATAAGTGAACAAATAGTAGTTTTAGCATCACCAAATCCAATCCAACCAAGACTTGTTGATACTTTCTCTAAAGTATGTGATTTTTCGCAATGTGGACCTAATCATGGAAGTGGAAAGCCAAGTTGCCACAGATAG
GCF_004314885	ATGCAAGATTATAAAAAAAATAAAAGAAGAATGATGAATCAGCCAATGTCTACAATGAATGAAGAAGAAGTGTATACAGATGAAATAAATTCAGAAGACATGAGAGGTTTTAAAAAATCACACCATCATAATGGATGTAATACTGATAATAAGTGTGAGTGCCATGATGATTGCAATCCATGCAACCCATGTAATCCATGTAAACCTAACCCATGCAATCCATGCAAACCTAATCCATGTGATGACAATTGTGGATGCCATGACAATTGTAAATGTGATTGTGAACCATGTGAAATGGATTCAGATGAATGTTTTGAAAACAAATGTGGACCAGAATGCTGTAATCCTATATCTCCAAGAAACTTCTCTGTATCAAATGCAGTGCCATTTGCAATAGAGGCTAATAGAATATTTGATACTATGCAATTCCAAACATTTACAGATGCAACAGGACCAAATGGAGAGCCATTAACTTTTGAAACAGAAGTAGTAGAAGTATTTGGTTCAGTTCCAAGTGCAGGTCAAGCAAGTGTAACTATAGAAAAAATATGCTTAAGTAATGATGGAATCGTTATAGACACAGGAATGACAACTTTAGAAGATTTCGATTTAGACCCATTAGGAGATATAGTAGGAAGAAACTGTGAAACAACTTTTGAATTTGCAGTTTGTGGAGAAAGAAACTCTGAGTGCTGTAGACAAGGAAAAGGCAAATCAGTAGCTTATAAACAAAGAGGATTAACTGTAGCAGTTCGTAATTTAGTACTAGAGCTAAGAGGTAGATGTGGATGTACAGAGTTCGTTGCATTAGCTTTCCCAGCAGTTAGAGCAGGAGGTGGATGTAAGAGAAGAGTTGATTATGTAGAATTTACTTTTAACACACTTTCAGCACCAATATGCTTGCCAGCTGACGGAAGAGCTGTTACTTTAAGACAAGAATATCAAACTAACTTAACTGTAGATTGTATAGGAAAATCTATATTAAAATTAGAATGCAACGAATGTTGTGAACCTTTCTATGAATTAATTATACCAAATGATATAGATTTAGTACTTTGCTTACAAGAAACAGTTAGCACATTAATAAGTGAACAAATAGTAGTTTTAGCATCACCAAATCCAATCCAACCAAGACTTGTTGATACTTTCTCTAAAGTATGTGATTTTTCGCAATGTGGACCTAATCATGGAAGTGGAAAGCCAAGTTGCCACAGATAG
GCF_004315025	ATGCAAGATTATAAAAAAAATAAAAGAAGAATGATGAATCAGCCAATGTCTACAATGAATGAAGAAGAAGTGTATACAGATGAAATAAATTCAGAAGACATGAGAGGTTTTAAAAAATCACACCATCATAATGGATGTAATACTGATAATAAGTGTGAGTGCCATGATGATTGCAATCCATGCAACCCATGTAATCCATGTAAACCTAACCCATGCAATCCATGCAAACCTAATCCATGTGATGACAATTGTGGATGCCATGACAATTGTAAATGTGATTGTGAACCATGTGAAATGGATTCAGATGAATGTTTTGAAAACAAATGTGGACCAGAATGCTGTAATCCTATATCTCCAAGAAACTTCTCTGTATCAAATGCAGTGCCATTTGCAATAGAGGCTAATAGAATATTTGATACTATGCAATTCCAAACATTTACAGATGCAACAGGACCAAATGGAGAGCCATTAACTTTTGAAACAGAAGTAGTAGAAGTATTTGGTTCAGTTCCAAGTGCAGGTCAAGCAAGTGTAACTATAGAAAAAATATGCTTAAGTAATGATGGAATCGTTATAGACACAGGAATGACAACTTTAGAAGATTTCGATTTAGACCCATTAGGAGATATAGTAGGAAGAAACTGTGAAACAACTTTTGAATTTGCAGTTTGTGGAGAAAGAAACTCTGAGTGCTGTAGACAAGGAAAAGGCAAATCAGTAGCTTATAAACAAAGAGGATTAACTGTAGCAGTTCGTAATTTAGTACTAGAGCTAAGAGGTAGATGTGGATGTACAGAGTTCGTTGCATTAGCTTTCCCAGCAGTTAGAGCAGGAGGTGGATGTAAGAGAAGAGTTGATTATGTAGAATTTACTTTTAACACACTTTCAGCACCAATATGCTTGCCAGCTGACGGAAGAGCTGTTACTTTAAGACAAGAATATCAAACTAACTTAACTGTAGATTGTATAGGAAAATCTATATTAAAATTAGAATGCAACGAATGTTGTGAACCTTTCTATGAATTAATTATACCAAATGATATAGATTTAGTACTTTGCTTACAAGAAACAGTTAGCACATTAATAAGTGAACAAATAGTAGTTTTAGCATCACCAAATCCAATCCAACCAAGACTTGTTGATACTTTCTCTAAAGTATGTGATTTTTCGCAATGTGGACCTAATCATGGAAGTGGAAAGCCAAGTTGCCACAGATAG
GCF_004314985	ATGCAAGATTATAAAAAAAATAAAAGAAGAATGATGAATCAGCCAATGTCTACAATGAATGAAGAAGAAGTGTATACAGATGAAATAAATTCAGAAGACATGAGAGGTTTTAAAAAATCACACCATCATAATGGATGTAATACTGATAATAAGTGTGAGTGCCATGATGATTGCAATCCATGCAACCCATGTAATCCATGTAAACCTAACCCATGCAATCCATGCAAACCTAATCCATGTGATGACAATTGTGGATGCCATGACAATTGTAAATGTGATTGTGAACCATGTGAAATGGATTCAGATGAATGTTTTGAAAACAAATGTGGACCAGAATGCTGTAATCCTATATCTCCAAGAAACTTCTCTGTATCAAATGCAGTGCCATTTGCAATAGAGGCTAATAGAATATTTGATACTATGCAATTCCAAACATTTACAGATGCAACAGGACCAAATGGAGAGCCATTAACTTTTGAAACAGAAGTAGTAGAAGTATTTGGTTCAGTTCCAAGTGCAGGTCAAGCAAGTGTAACTATAGAAAAAATATGCTTAAGTAATGATGGAATCGTTATAGACACAGGAATGACAACTTTAGAAGATTTCGATTTAGACCCATTAGGAGATATAGTAGGAAGAAACTGTGAAACAACTTTTGAATTTGCAGTTTGTGGAGAAAGAAACTCTGAGTGCTGTAGACAAGGAAAAGGCAAATCAGTAGCTTATAAACAAAGAGGATTAACTGTAGCAGTTCGTAATTTAGTACTAGAGCTAAGAGGTAGATGTGGATGTACAGAGTTCGTTGCATTAGCTTTCCCAGCAGTTAGAGCAGGAGGTGGATGTAAGAGAAGAGTTGATTATGTAGAATTTACTTTTAACACACTTTCAGCACCAATATGCTTGCCAGCTGACGGAAGAGCTGTTACTTTAAGACAAGAATATCAAACTAACTTAACTGTAGATTGTATAGGAAAATCTATATTAAAATTAGAATGCAACGAATGTTGTGAACCTTTCTATGAATTAATTATACCAAATGATATAGATTTAGTACTTTGCTTACAAGAAACAGTTAGCACATTAATAAGTGAACAAATAGTAGTTTTAGCATCACCAAATCCAATCCAACCAAGACTTGTTGATACTTTCTCTAAAGTATGTGATTTTTCGCAATGTGGACCTAATCATGGAAGTGGAAAGCCAAGTTGCCACAGATAG
GCF_004315065	ATGCAAGATTATAAAAAAAATAAAAGAAGAATGATGAATCAGCCAATGTCTACAATGAATGAAGAAGAAGTGTATACAGATGAAATAAATTCAGAAGACATGAGAGGTTTTAAAAAATCACACCATCATAATGGATGTAATACTGATAATAAGTGTGAGTGCCATGATGATTGCAATCCATGCAACCCATGTAATCCATGTAAACCTAACCCATGCAATCCATGCAAACCTAATCCATGTGATGACAATTGTGGATGCCATGACAATTGTAAATGTGATTGTGAACCATGTGAAATGGATTCAGATGAATGTTTTGAAAACAAATGTGGACCAGAATGCTGTAATCCTATATCTCCAAGAAACTTCTCTGTATCAAATGCAGTGCCATTTGCAATAGAGGCTAATAGAATATTTGATACTATGCAATTCCAAACATTTACAGATGCAACAGGACCAAATGGAGAGCCATTAACTTTTGAAACAGAAGTAGTAGAAGTATTTGGTTCAATTCCAAGTGCAGGTCAAGCAAGTGTAACTATAGAAAAAATATGCTTAAGTAATGATGGAATCGTTATAGACACAGGAATGACAACTTTAGAAGATTTCGATTTAGACCCATTAGGAGATATAGTAGGAAGAAACTGTGAAACAACTTTTGAATTTGCAGTTTGTGGAGAAAGAAACGCTGAGTGCTGTAGACAAGGAAAAGGCAAATCAGTAGCTTATAAACAAAGAGGATTAACTGTAGCAGTTCGTAATTTAGTACTAGAGCTAAGAGGTAGATGTGGATGTACAGAGTTCGTTGCATTAGCTTTCCCAGCAGTTAGAGCAGGAGGTGGATGTAAGAGAAGAGTTGATTATGTAGAATTTACTTTTAACACACTTTCAGCACCAATATGCTTGCCAGCTGATGGAAGAGCTGTTACTTTAAGACAAGAATATCAAACTAACTTAACTGTAGATTGTATAGGAAAATCTATATTAAAATTAGAATGCAACGAATGTTGTGAACCTTTCTATGAATTAATTATACCAAATGATATAGATTTAGTACTTTGCTTACAAGAAACAGTTAGCACATTAATAAGTGAACAAATAGTAGTTTTAGCATCACCAAATCCAATCCAACCAAGACTTGTTGATACTTTCTCTAAAGTATGTGATTTTTCGCAATGTGGACCTAATCATGGAAGTGGAAAGCCAAGTTGCCACAGATAG
GCF_004315005	ATGCAAGATTATAAAAAAAATAAAAGAAGAATGATGAATCAGCCAATGTCTACAATGAATGAAGAAGAAGTGTATACAGATGAAATAAATTCAGAAGACATGAGAGGTTTTAAAAAATCACACCATCATAATGGATGTAATACTGATAATAAGTGTGAGTGCCATGATGATTGCAATCCATGCAATCCATGTAAACCTAACCCATGCAATCCATGCAAACCTAATCCATGTGATGACAATTGTGGATGCCATGACAATTGTAAATGTGATTGTGAACCATGTGAAATGGATTCAGATGAATGTTTTGAAAACAAATGTGGACCAGAATGCTGTAATCCTATATCTCCAAGAAACTTCTCTGTATCAAATGCAGTGCCATTTGCAATAGAGGCTAATAGAATATTTGATACTATGCAATTCCAAACATTTACAGATGCAACAGGACCAAATGGAGAGCCATTAACTTTTGAAACAGAAGTAGTAGAAGTATTTGGTTCAGTTCCAAGTGCAGGTCAAGCAAGTGTAACTATAGAAAAAATATGCTTAAGTAATGATGGAATCGTTATAGACACAGGAATGACAACTTTAGAAGATTTCGATTTAGACCCATTAGGAGATATAGTAGGAAGAAACTGTGAAACAACTTTTGAATTTGCAGTTTGTGGAGAAAGAAACTCTGAGTGCTGTAGACAAGGAAAAGGCAAATCAGTAGCTTATAAACAAAGAGGATTAACTGTAGCAGTTCGTAATTTAGTACTAGAGCTAAGAGGTAGATGTGGATGTACAGAGTTCGTTGCATTAGCTTTCCCAGCAGTTAGAGCAGGAGGTGGATGTAAGAGAAGAGTTGATTATGTAGAATTTACTTTTAACACACTTTCAGCACCAATATGCTTGCCAGCTGACGGAAGAGCTGTTACTTTAAGACAAGAATATCAAACTAACTTAACTGTAGATTGTATAGGAAAATCTATATTAAAATTAGAATGCAACGAATGTTGTGAACCTTTCTATGAATTAATTATACCAAATGATATAGATTTAGTACTTTGCTTACAAGAAACAGTTAGCACATTAATAAGTGAACAAATAGTAGTTTTAGCATCACCAAATCCAATCCAACCAAGACTTGTTGATACTTTCTCTAAAGTATGTGATTTTTCGCAATGTGGACCTAATCATGGAAGTGGAAAGCCAAGTTGCCACAGATAG
GCF_004315085	ATGCAAGATTATAAAAAAAATAAAAGAAGAATGATGAATCAGCCAATGTCTACAATGAATGAAGAAGAAGTGTATACAGATGAAATAAATTCAGAAGACATGAGAGGTTTTAAAAAATCACACCATCATAATGGATGTAATACTGATAATAAGTGTGAGTGCCATGATGATTGCAATCCATGCAACCCATGTAATCCATGTAAACCTAACCCATGCAATCCATGCAAACCTAATCCATGTGATGACAATTGTGGATGCCATGACAATTGTAAATGTGATTGTGAACCATGTGAAATGGATTCAGATGAATGTTTTGAAAACAAATGTGGACCAGAATGCTGTAATCCTATATCTCCAAGAAACTTCTCTGTATCAAATGCAGTGCCATTTGCAATAGAGGCTAATAGAATATTTGATACTATGCAATTCCAAACATTTACAGATGCAACAGGACCAAATGGAGAGCCATTAACTTTTGAAACAGAAGTAGTAGAAGTATTTGGTTCAATTCCAAGTGCAGGTCAAGCAAGTGTAACTATAGAAAAAATATGCTTAAGTAATGATGGAATCGTTATAGACACAGGAATGACAACTTTAGAAGATTTCGATTTAGACCCATTAGGAGATATAGTAGGAAGAAACTGTGAAACAACTTTTGAATTTGCAGTTTGTGGAGAAAGAAACGCTGAGTGCTGTAGACAAGGAAAAGGCAAATCAGTAGCTTATAAACAAAGAGGATTAACTGTAGCAGTTCGTAATTTAGTACTAGAGCTAAGAGGTAGATGTGGATGTACAGAGTTCGTTGCATTAGCTTTCCCAGCAGTTAGAGCAGGAGGTGGATGTAAGAGAAGAGTTGATTATGTAGAATTTACTTTTAACACACTTTCAGCACCAATATGCTTGCCAGCTGATGGAAGAGCTGTTACTTTAAGACAAGAATATCAAACTAACTTAACTGTAGATTGTATAGGAAAATCTATATTAAAATTAGAATGCAACGAATGTTGTGAACCTTTCTATGAATTAATTATACCAAATGATATAGATTTAGTACTTTGCTTACAAGAAACAGTTAGCACATTAATAAGTGAACAAATAGTAGTTTTAGCATCACCAAATCCAATCCAACCAAGACTTGTTGATACTTTCTCTAAAGTATGTGATTTTTCGCAATGTGGACCTAATCATGGAAGTGGAAAGCCAAGTTGCCACAGATAG
GCF_004315145	ATGCAAGATTATAAAAAAAATAAAAGAAGAATGATGAATCAGCCAATGTCTACAATGAATGAAGAAGAAGTGTATACAGATGAAATAAATTCAGAAGACATGAGAGGTTTTAAAAAATCACACCATCATAATGGATGTAATACTGATAATAAGTGTGAGTGCCATGATGATTGCAATCCATGCAACCCATGTAATCCATGTAAACCTAACCCATGCAATCCATGCAAACCTAATCCATGTGATGACAATTGTGGATGCCATGACAATTGTAAATGTGATTGTGAACCATGTGAAATGGATTCAGATGAATGTTTTGAAAACAAATGTGGACCAGAATGCTGTAATCCTATATCTCCAAGAAACTTCTCTGTATCAAATGCAGTGCCATTTGCAATAGAGGCTAATAGAATATTTGATACTATGCAATTCCAAACATTTACAGATGCAACAGGACCAAATGGAGAGCCATTAACTTTTGAAACAGAAGTAGTAGAAGTATTTGGTTCAGTTCCAAGTGCAGGTCAAGCAAGTGTAACTATAGAAAAAATATGCTTAAGTAATGATGGAATCGTTATAGACACAGGAATGACAACTTTAGAAGATTTCGATTTAGACCCATTAGGAGATATAGTAGGAAGAAACTGTGAAACAACTTTTGAATTTGCAGTTTGTGGAGAAAGAAACGCTGAGTGCTGTAGACAAGGAAAAGGCAAATCAGTAGCTTATAAACAAAGAGGATTAACTGTAGCAGTTCGTAATTTAGTACTAGAGCTAAGAGGTAGATGTGGATGTACAGAGTTCGTTGCATTAGCTTTCCCAGCAGTTAGAGCAGGAGGTGGATGTAAGAGAAGAGTTGATTATGTAGAATTTACTTTTAACACACTTTCAGCACCAATATGCTTGCCAGCTGACGGAAGAGCTGTTACTTTAAGACAAGAATATCAAACTAACTTAACTGTAGATTGTATAGGAAAATCTATATTAAAATTAGAATGCAACGAATGTTGTGAACCTTTCTATGAATTAATTATACCAAATGATATAGATTTAGTACTTTGCTTACAAGAAACAGTTAGCACATTAATAAGTGAACAAATAGTAGTTTTAGCATCACCAAATCCAATCCAACCAAGACTTGTTGATACTTTCTCTAAAGTATGTGATTTTTCGCAATGTGGACCTAATCATGGAAGTGGAAAGCCAAGTTGCCACAGATAG
GCF_004315125	ATGCAAGATTATAAAAAAAATAAAAGAAGAATGATGAATCAGCCAATGTCTACAATGAATGAAGAAGAAGTGTATACAGATGAAATAAATTCAGAAGACATGAGAGGTTTTAAAAAATCACACCATCATAATGGATGTAATACTGATAATAAGTGTGAGTGCCATGATGATTGCAATCCATGCAATCCATGTAAACCTAACCCATGCAATCCATGCAAACCTAATCCATGTGATGACAATTGTGGATGCCATGACAATTGTAAATGTGATTGTGAACCATGTGAAATGGATTCAGATGAATGTTTTGAAAACAAATGTGGACCAGAATGCTGTAATCCTATATCTCCAAGAAACTTCTCTGTATCAAATGCAGTGCCATTTGCAATAGAGGCTAATAGAATATTTGATACTATGCAATTCCAAACATTTACAGATGCAACAGGACCAAATGGAGAGCCATTAACTTTTGAAACAGAAGTAGTAGAAGTATTTGGTTCAGTTCCAAGTGCAGGTCAAGCAAGTGTAACTATAGAAAAAATATGCTTAAGTAATGATGGAATCGTTATAGACACAGGAATGACAACTTTAGAAGATTTCGATTTAGACCCATTAGGAGATATAGTAGGAAGAAACTGTGAAACAACTTTTGAATTTGCAGTTTGTGGAGAAAGAAACTCTGAGTGCTGTAGACAAGGAAAAGGCAAATCAGTAGCTTATAAACAAAGAGGATTAACTGTAGCAGTTCGTAATTTAGTACTAGAGCTAAGAGGTAGATGTGGATGTACAGAGTTCGTTGCATTAGCTTTCCCAGCAGTTAGAGCAGGAGGTGGATGTAAGAGAAGAGTTGATTATGTAGAATTTACTTTTAACACACTTTCAGCACCAATATGCTTGCCAGCTGACGGAAGAGCTGTTACTTTAAGACAAGAATATCAAACTAACTTAACTGTAGATTGTATAGGAAAATCTATATTAAAATTAGAATGCAACGAATGTTGTGAACCTTTCTATGAATTAATTATACCAAATGATATAGATTTAGTACTTTGCTTACAAGAAACAGTTAGCACATTAATAAGTGAACAAATAGTAGTTTTAGCATCACCAAATCCAATCCAACCAAGACTTGTTGATACTTTCTCTAAAGTATGTGATTTTTCGCAATGTGGACCTAATCATGGAAGTGGAAAGCCAAGTTGCCACAGATAG
GCF_004315045	ATGCAAGATTATAAAAAAAATAAAAGAAGAATGATGAATCAGCCAATGTCTACAATGAATGAAGAAGAAGTGTATACAGATGAAATAAATTCAGAAGACATGAGAGGTTTTAAAAAATCACACCATCATAATGGATGTAATACTGATAATAAGTGTGAGTGCCATGATGATTGCAATCCATGCAATCCATGTAAACCTAACCCATGCAATCCATGCAAACCTAATCCATGTGATGACAATTGTGGATGCCATGACAATTGTAAATGTGATTGTGAACCATGTGAAATGGATTCAGATGAATGTTTTGAAAACAAATGTGGACCAGAATGCTGTAATCCTATATCTCCAAGAAACTTCTCTGTATCAAATGCAGTGCCATTTGCAATAGAGGCTAATAGAATATTTGATACTATGCAATTCCAAACATTTACAGATGCAACAGGACCAAATGGAGAGCCATTAACTTTTGAAACAGAAGTAGTAGAAGTATTTGGTTCAGTTCCAAGTGCAGGTCAAGCAAGTGTAACTATAGAAAAAATATGCTTAAGTAATGATGGAATCGTTATAGACACAGGAATGACAACTTTAGAAGATTTCGATTTAGACCCATTAGGAGATATAGTAGGAAGAAACTGTGAAACAACTTTTGAATTTGCAGTTTGTGGAGAAAGAAACTCTGAGTGCTGTAGACAAGGAAAAGGCAAATCAGTAGCTTATAAACAAAGAGGATTAACTGTAGCAGTTCGTAATTTAGTACTAGAGCTAAGAGGTAGATGTGGATGTACAGAGTTCGTTGCATTAGCTTTCCCAGCAGTTAGAGCAGGAGGTGGATGTAAGAGAAGAGTTGATTATGTAGAATTTACTTTTAACACACTTTCAGCACCAATATGCTTGCCAGCTGACGGAAGAGCTGTTACTTTAAGACAAGAATATCAAACTAACTTAACTGTAGATTGTATAGGAAAATCTATATTAAAATTAGAATGCAACGAATGTTGTGAACCTTTCTATGAATTAATTATACCAAATGATATAGATTTAGTACTTTGCTTACAAGAAACAGTTAGCACATTAATAAGTGAACAAATAGTAGTTTTAGCATCACCAAATCCAATCCAACCAAGACTTGTTGATACTTTCTCTAAAGTATGTGATTTTTCGCAATGTGGACCTAATCATGGAAGTGGAAAGCCAAGTTGCCACAGATAG
GCF_004315105	ATGCAAGATTATAAAAAAAATAAAAGAAGAATGATGAATCAGCCAATGTCTACAATGAATGAAGAAGAAGTGTATACAGATGAAATAAATTCAGAAGACATGAGAGGTTTTAAAAAATCACACCATCATAATGGATGTAATACTGATAATAAGTGTGAGTGCCATGATGATTGCAATCCATGCAACCCATGTAATCCATGTAAACCTAACCCATGCAATCCATGCAAACCTAATCCATGTGATGACAATTGTGGATGCCATGACAATTGTAAATGTGATTGTGAACCATGTGAAATGGATTCAGATGAATGTTTTGAAAACAAATGTGGACCAGAATGCTGTAATCCTATATCTCCAAGAAACTTCTCTGTATCAAATGCAGTGCCATTTGCAATAGAGGCTAATAGAATATTTGATACTATGCAATTCCAAACATTTACAGATGCAACAGGACCAAATGGAGAGCCATTAACTTTTGAAACAGAAGTAGTAGAAGTATTTGGTTCAGTTCCAAGTGCAGGTCAAGCAAGTGTAACTATAGAAAAAATATGCTTAAGTAATGATGGAATCGTTATAGACACAGGAATGACAACTTTAGAAGATTTCGATTTAGACCCATTAGGAGATATAGTAGGAAGAAACTGTGAAACAACTTTTGAATTTGCAGTTTGTGGAGAAAGAAACTCTGAGTGCTGTAGACAAGGAAAAGGCAAATCAGTAGCTTATAAACAAAGAGGATTAACTGTAGCAGTTCGTAATTTAGTACTAGAGCTAAGAGGTAGATGTGGATGTACAGAGTTCGTTGCATTAGCTTTCCCAGCAGTTAGAGCAGGAGGTGGATGTAAGAGAAGAGTTGATTATGTAGAATTTACTTTTAACACACTTTCAGCACCAATATGCTTGCCAGCTGACGGAAGAGCTGTTACTTTAAGACAAGAATATCAAACTAACTTAACTGTAGATTGTATAGGAAAATCTATATTAAAATTAGAATGCAACGAATGTTGTGAACCTTTCTATGAATTAATTATACCAAATGATATAGATTTAGTACTTTGCTTACAAGAAACAGTTAGCACATTAATAAGTGAACAAATAGTAGTTTTAGCATCACCAAATCCAATCCAACCAAGACTTGTTGATACTTTCTCTAAAGTATGTGATTTTTCGCAATGTGGACCTAATCATGGAAGTGGAAAGCCAAGTTGCCACAGATAG
GCF_004315165	ATGCAAGATTATAAAAAAAATAAAAGAAGAATGATGAATCAGCCAATGTCTACAATGAATGAAGAAGAAGTGTATACAGATGAAATAAATTCAGAAGACATGAGAGGTTTTAAAAAATCACACCATCATAATGGATGTAATACTGATAATAAGTGTGAGTGCCATGATGATTGCAATCCATGCAACCCATGTAATCCATGTAAACCTAACCCATGCAATCCATGCAAACCTAATCCATGTGATGACAATTGTGGATGCCATGACAATTGTAAATGTGATTGTGAACCATGTGAAATGGATTCAGATGAATGTTTTGAAAACAAATGTGGACCAGAATGCTGTAATCCTATATCTCCAAGAAACTTCTCTGTATCAAATGCAGTGCCATTTGCAATAGAGGCTAATAGAATATTTGATACTATGCAATTCCAAACATTTACAGATGCAACAGGACCAAATGGAGAGCCATTAACTTTTGAAACAGAAGTAGTAGAAGTATTTGGTTCAGTTCCAAGTGCAGGTCAAGCAAGTGTAACTATAGAAAAAATATGCTTAAGTAATGATGGAATCGTTATAGACACAGGAATGACAACTTTAGAAGATTTCGATTTAGACCCATTAGGAGATATAGTAGGAAGAAACTGTGAAACAACTTTTGAATTTGCAGTTTGTGGAGAAAGAAACGCTGAGTGCTGTAGACAAGGAAAAGGCAAATCAGTAGCTTATAAACAAAGAGGATTAACTGTAGCAGTTCGTAATTTAGTACTAGAGCTAAGAGGTAGATGTGGATGTACAGAGTTCGTTGCATTAGCTTTCCCAGCAGTTAGAGCAGGAGGTGGATGTAAGAGAAGAGTTGATTATGTAGAATTTACTTTTAACACACTTTCAGCACCAATATGCTTGCCAGCTGACGGAAGAGCTGTTACTTTAAGACAAGAATATCAAACTAACTTAACTGTAGATTGTATAGGAAAATCTATATTAAAATTAGAATGCAACGAATGTTGTGAACCTTTCTATGAATTAATTATACCAAATGATATAGATTTAGTACTTTGCTTACAAGAAACAGTTAGCACATTAATAAGTGAACAAATAGTAGTTTTAGCATCACCAAATCCAATCCAACCAAGACTTGTTGATACTTTCTCTAAAGTATGTGATTTTTCGCAATGTGGACCTAATCATGGAAGTGGAAAGCCAAGTTGCCACAGATAG
GCF_004315185	ATGCAAGATTATAAAAAAAATAAAAGAAGAATGATGAATCAGCCAATGTCTACAATGAATGAAGAAGAAGTGTATACAGATGAAATAAATTCAGAAGACATGAGAGGTTTTAAAAAATCACACCATCATAATGGATGTAATACTGATAATAAGTGTGAGTGCCATGATGATTGCAATCCATGCAATCCATGTAAACCTAACCCATGCAATCCATGCAAACCTAATCCATGTGATGACAATTGTGGATGCCATGACAATTGTAAATGTGATTGTGAACCATGTGAAATGGATTCAGATGAATGTTTTGAAAACAAATGTGGACCAGAATGCTGTAATCCTATATCTCCAAGAAACTTCTCTGTATCAAATGCAGTGCCATTTGCAATAGAGGCTAATAGAATATTTGATACTATGCAATTCCAAACATTTACAGATGCAACAGGACCAAATGGAGAGCCATTAACTTTTGAAACAGAAGTAGTAGAAGTATTTGGTTCAGTTCCAAGTGCAGGTCAAGCAAGTGTAACTATAGAAAAAATATGCTTAAGTAATGATGGAATCGTTATAGACACAGGAATGACAACTTTAGAAGATTTCGATTTAGACCCATTAGGAGATATAGTAGGAAGAAACTGTGAAACAACTTTTGAATTTGCAGTTTGTGGAGAAAGAAACTCTGAGTGCTGTAGACAAGGAAAAGGCAAATCAGTAGCTTATAAACAAAGAGGATTAACTGTAGCAGTTCGTAATTTAGTACTAGAGCTAAGAGGTAGATGTGGATGTACAGAGTTCGTTGCATTAGCTTTCCCAGCAGTTAGAGCAGGAGGTGGATGTAAGAGAAGAGTTGATTATGTAGAATTTACTTTTAACACACTTTCAGCACCAATATGCTTGCCAGCTGACGGAAGAGCTGTTACTTTAAGACAAGAATATCAAACTAACTTAACTGTAGATTGTATAGGAAAATCTATATTAAAATTAGAATGCAACGAATGTTGTGAACCTTTCTATGAATTAATTATACCAAATGATATAGATTTAGTACTTTGCTTACAAGAAACAGTTAGCACATTAATAAGTGAACAAATAGTAGTTTTAGCATCACCAAATCCAATCCAACCAAGACTTGTTGATACTTTCTCTAAAGTATGTGATTTTTCGCAATGTGGACCTAATCATGGAAGTGGAAAGCCAAGTTGCCACAGATAG
GCF_004315205	ATGCAAGATTATAAAAAAAATAAAAGAAGAATGATGAATCAGCCAATGTCTACAATGAATGAAGAAGAAGTGTATACAGATGAAATAAATTCAGAAGACATGAGAGGTTTTAAAAAATCACACCATCATAATGGATGTAATACTGATAATAAGTGTGAGTGCCATGATGATTGCAATCCATGCAACCCATGTAATCCATGTAAACCTAACCCATGCAATCCATGCAAACCTAATCCATGTGATGACAATTGTGGATGCCATGACAATTGTAAATGTGATTGTGAACCATGTGAAATGGATTCAGATGAATGTTTTGAAAACAAATGTGGACCAGAATGCTGTAATCCTATATCTCCAAGAAACTTCTCTGTATCAAATGCAGTGCCATTTGCAATAGAGGCTAATAGAATATTTGATACTATGCAATTCCAAACATTTACAGATGCAACAGGACCAAATGGAGAGCCATTAACTTTTGAAACAGAAGTAGTAGAAGTATTTGGTTCAGTTCCAAGTGCAGGTCAAGCAAGTGTAACTATAGAAAAAATATGCTTAAGTAATGATGGAATCGTTATAGACACAGGAATGACAACTTTAGAAGATTTCGATTTAGACCCATTAGGAGATATAGTAGGAAGAAACTGTGAAACAACTTTTGAATTTGCAGTTTGTGGAGAAAGAAACTCTGAGTGCTGTAGACAAGGAAAAGGCAAATCAGTAGCTTATAAACAAAGAGGATTAACTGTAGCAGTTCGTAATTTAGTACTAGAGCTAAGAGGTAGATGTGGATGTACAGAGTTCGTTGCATTAGCTTTCCCAGCAGTTAGAGCAGGAGGTGGATGTAAGAGAAGAGTTGATTATGTAGAATTTACTTTTAACACACTTTCAGCACCAATATGCTTGCCAGCTGACGGAAGAGCTGTTACTTTAAGACAAGAATATCAAACTAACTTAACTGTAGATTGTATAGGAAAATCTATATTAAAATTAGAATGCAACGAATGTTGTGAACCTTTCTATGAATTAATTATACCAAATGATATAGATTTAGTACTTTGCTTACAAGAAACAGTTAGCACATTAATAAGTGAACAAATAGTAGTTTTAGCATCACCAAATCCAATCCAACCAAGACTTGTTGATACTTTCTCTAAAGTATGTGATTTTTCGCAATGTGGACCTAATCATGGAAGTGGAAAGCCAAGTTGCCACAGATAG
GCF_004315325	ATGCAAGATTATAAAAAAAATAAAAGAAGAATGATGAATCAGCCAATGTCTACAATGAATGAAGAAGAAGTGTATACAGATGAAATAAATTCAGAAGACATGAGAGGTTTTAAAAAATCACACCATCATAATGGATGTAATACTGATAATAAGTGTGAGTGCCATGATGATTGCAATCCATGCAACCCATGTAATCCATGTAAACCTAACCCATGCAATCCATGCAAACCTAATCCATGTGATGACAATTGTGGATGCCATGACAATTGTAAATGTGATTGTGAACCATGTGAAATGGATTCAGATGAATGTTTTGAAAACAAATGTGGACCAGAATGCTGTAATCCTATATCTCCAAGAAACTTCTCTGTATCAAATGCAGTGCCATTTGCAATAGAGGCTAATAGAATATTTGATACTATGCAATTCCAAACATTTACAGATGCAACAGGACCAAATGGAGAGCCATTAACTTTTGAAACAGAAGTAGTAGAAGTATTTGGTTCAGTTCCAAGTGCAGGTCAAGCAAGTGTAACTATAGAAAAAATATGCTTAAGTAATGATGGAATAGTTATAGACACAGGAATGACAACTTTAGAAGATTTCGATTTAGACCCATTAGGAGATATAGTAGGAAGAAACTGTGAAACAACTTTTGAATTTGCAGTTTGTGGAGAAAGAAACGCTGAGTGCTGTAGACAAGGAAAAGGCAAATCAGTAGCTTATAAACAAAGAGGATTAACTGTAGCAGTTCGTAATTTAGTACTAGAGCTAAGAGGTAGATGTGGATGTACAGAGTTCGTTGCATTAGCTTTCCCAGCAGTTAGAGCAGGAGGTGGATGTAAGAGAAGAGTTGATTATGTAGAATTTACTTTTAACACACTTTCAGCACCAATATGCTTGCCAGCTGACGGAAGAGCTGTTACTTTAAGACAAGAATATCAAACTAACTTAACTGTAGATTGTATAGGAAAATCTATATTAAAATTAGAATGCAACGAATGTTGTGAACCTTTCTATGAATTAATTATACCAAATGATATAGATTTAGTACTTTGCTTACAAGAAACAGTTAGCACATTAATAAGTGAACAAATAGTAGTTTTAGCATCACCAAATCCAATTCAACCAAGACTTGTTGATACTTTCTCTAAAGTATGTGATTTTTCGCAATGTGGACCTAATCATGGAAGTGGAAAGCCAAGTTGCCACAGATAG
GCF_004315305	ATGCAAGATTATAAAAAAAATAAAAGAAGAATGATGAATCAGCCAATGTCTACAATGAATGAAGAAGAAGTGTATACAGATGAAATAAATTCAGAAGACATGAGAGGTTTTAAAAAATCACACCATCATAATGGATGTAATACTGATAATAAGTGTGAGTGCCATGATGATTGCAATCCATGCAACCCATGTAATCCATGTAAACCTAACCCATGCAATCCATGCAAACCTAATCCATGTGATGACAATTGTGGATGCCATGACAATTGTAAATGTGATTGTGAACCATGTGAAATGGATTCAGATGAATGTTTTGAAAACAAATGTGGACCAGAATGCTGTAATCCTATATCTCCAAGAAACTTCTCTGTATCAAATGCAGTGCCATTTGCAATAGAGGCTAATAGAATATTTGATACTATGCAATTCCAAACATTTACAGATGCAACAGGACCAAATGGAGAGCCATTAACTTTTGAAACAGAAGTAGTAGAAGTATTTGGTTCAGTTCCAAGTGCAGGTCAAGCAAGTGTAACTATAGAAAAAATATGCTTAAGTAATGATGGAATCGTTATAGACACAGGAATGACAACTTTAGAAGATTTCGATTTAGACCCATTAGGAGATATAGTAGGAAGAAACTGTGAAACAACTTTTGAATTTGCAGTTTGTGGAGAAAGAAACGCTGAGTGCTGTAGACAAGGAAAAGGCAAATCAGTAGCTTATAAACAAAGAGGATTAACTGTAGCAGTTCGTAATTTAGTACTAGAGCTAAGAGGTAGATGTGGATGTACAGAGTTCGTTGCATTAGCTTTCCCAGCAGTTAGAGCAGGAGGTGGATGTAAGAGAAGAGTTGATTATGTAGAATTTACTTTTAACACACTTTCAGCACCAATATGCTTGCCAGCTGACGGAAGAGCTGTTACTTTAAGACAAGAATATCAAACTAACTTAACTGTAGATTGTATAGGAAAATCTATATTAAAATTAGAATGCAACGAATGTTGTGAACCTTTCTATGAATTAATTATACCAAATGATATAGATTTAGTACTTTGCTTACAAGAAACAGTTAGCACATTAATAAGTGAACAAATAGTAGTTTTAGCATCACCAAATCCAATCCAACCAAGACTTGTTGATACTTTCTCTAAAGTATGTGATTTTTCGCAATGTGGACCTAATCATGGAAGTGGAAAGCCAAGTTGCCACAGATAG
GCF_004315245	ATGCAAGATTATAAAAAAAATAAAAGAAGAATGATGAATCAGCCAATGTCTACAATGAATGAAGAAGAAGTGTATACAGATGAAATAAATTCAGAAGACATGAGAGGTTTTAAAAAATCACACCATCATAATGGATGTAATACTGATAATAAGTGTGAGTGCCATGATGATTGCAATCCATGCAACCCATGTAATCCATGTAAACCTAACCCATGCAATCCATGCAAACCTAATCCATGTGATGACAATTGTGGATGCCATGACAATTGTAAATGTGATTGTGAACCATGTGAAATGGATTCAGATGAATGTTTTGAAAACAAATGTGGACCAGAATGCTGTAATCCTATATCTCCAAGAAACTTCTCTGTATCAAATGCAGTGCCATTTGCAATAGAGGCTAATAGAATATTTGATACTATGCAATTCCAAACATTTACAGATGCAACAGGACCAAATGGAGAGCCATTAACTTTTGAAACAGAAGTAGTAGAAGTATTTGGTTCAATTCCAAGTGCAGGTCAAGCAAGTGTAACTATAGAAAAAATATGCTTAAGTAATGATGGAATCGTTATAGACACAGGAATGACAACTTTAGAAGATTTCGATTTAGACCCATTAGGAGATATAGTAGGAAGAAACTGTGAAACAACTTTTGAATTTGCAGTTTGTGGAGAAAGAAACGCTGAGTGCTGTAGACAAGGAAAAGGCAAATCAGTAGCTTATAAACAAAGAGGATTAACTGTAGCAGTTCGTAATTTAGTACTAGAGCTAAGAGGTAGATGTGGATGTACAGAGTTCGTTGCATTAGCTTTCCCAGCAGTTAGAGCAGGAGGTGGATGTAAGAGAAGAGTTGATTATGTAGAATTTACTTTTAACACACTTTCAGCACCAATATGCTTGCCAGCTGATGGAAGAGCTGTTACTTTAAGACAAGAATATCAAACTAACTTAACTGTAGATTGTATAGGAAAATCTATATTAAAATTAGAATGCAACGAATGTTGTGAACCTTTCTATGAATTAATTATACCAAATGATATAGATTTAGTACTTTGCTTACAAGAAACAGTTAGCACATTAATAAGTGAACAAATAGTAGTTTTAGCATCACCAAATCCAATCCAACCAAGACTTGTTGATACTTTCTCTAAAGTATGTGATTTTTCGCAATGTGGACCTAATCATGGAAGTGGAAAGCCAAGTTGCCACAGATAG
GCF_004315265	ATGCAAGATTATAAAAAAAATAAAAGAAGAATGATGAATCAGCCAATGTCTACAATGAATGAAGAAGAAGTGTATACAGATGAAATAAATTCAGAAGACATGAGAGGTTTTAAAAAATCACACCATCATAATGGATGTAATACTGATAATAAGTGTGAGTGCCATGATGATTGCAATCCATGCAACCCATGTAATCCATGTAAACCTAACCCATGCAATCCATGCAAACCTAATCCATGTGATGACAATTGTGGATGCCATGACAATTGTAAATGTGATTGTGAACCATGTGAAATGGATTCAGATGAATGTTTTGAAAACAAATGTGGACCAGAATGCTGTAATCCTATATCTCCAAGAAACTTCTCTGTATCAAATGCAGTGCCATTTGCAATAGAGGCTAATAGAATATTTGATACTATGCAATTCCAAACATTTACAGATGCAACAGGACCAAATGGAGAGCCATTAACTTTTGAAACAGAAGTAGTAGAAGTATTTGGTTCAGTTCCAAGTGCAGGTCAAGCAAGTGTAACTATAGAAAAAATATGCTTAAGTAATGATGGAATCGTTATAGACACAGGAATGACAACTTTAGAAGATTTCGATTTAGACCCATTAGGAGATATAGTAGGAAGAAACTGTGAAACAACTTTTGAATTTGCAGTTTGTGGAGAAAGAAACGCTGAGTGCTGTAGACAAGGAAAAGGCAAATCAGTAGCTTATAAACAAAGAGGATTAACTGTAGCAGTTCGTAATTTAGTACTAGAGCTAAGAGGTAGATGTGGATGTACAGAGTTCGTTGCATTAGCTTTCCCAGCAGTTAGAGCAGGAGGTGGATGTAAGAGAAGAGTTGATTATGTAGAATTTACTTTTAACACACTTTCAGCACCAATATGCTTGCCAGCTGACGGAAGAGCTGTTACTTTAAGACAAGAATATCAAACTAACTTAACTGTAGATTGTATAGGAAAATCTATATTAAAATTAGAATGCAACGAATGTTGTGAACCTTTCTATGAATTAATTATACCAAATGATATAGATTTAGTACTTTGCTTACAAGAAACAGTTAGCACATTAATAAGTGAACAAATAGTAGTTTTAGCATCACCAAATCCAATCCAACCAAGACTTGTTGATACTTTCTCTAAAGTATGTGATTTTTCGCAATGTGGACCTAATCATGGAAGTGGAAAGCCAAGTTGCCACAGATAG
GCF_004315225	ATGCAAGATTATAAAAAAAATAAAAGAAGAATGATGAATCAGCCAATGTCTACAATGAATGAAGAAGAAGTGTATACAGATGAAATAAATTCAGAAGACATGAGAGGTTTTAAAAAATCACACCATCATAATGGATGTAATACTGATAATAAGTGTGAGTGCCATGATGATTGCAATCCATGCAATCCATGTAAACCTAACCCATGCAATCCATGCAAACCTAATCCATGTGATGACAATTGTGGATGCCATGACAATTGTAAATGTGATTGTGAACCATGTGAAATGGATTCAGATGAATGTTTTGAAAACAAATGTGGACCAGAATGCTGTAATCCTATATCTCCAAGAAACTTCTCTGTATCAAATGCAGTGCCATTTGCAATAGAGGCTAATAGAATATTTGATACTATGCAATTCCAAACATTTACAGATGCAACAGGACCAAATGGAGAGCCATTAACTTTTGAAACAGAAGTAGTAGAAGTATTTGGTTCAGTTCCAAGTGCAGGTCAAGCAAGTGTAACTATAGAAAAAATATGCTTAAGTAATGATGGAATCGTTATAGACACAGGAATGACAACTTTAGAAGATTTCGATTTAGACCCATTAGGAGATATAGTAGGAAGAAACTGTGAAACAACTTTTGAATTTGCAGTTTGTGGAGAAAGAAACTCTGAGTGCTGTAGACAAGGAAAAGGCAAATCAGTAGCTTATAAACAAAGAGGATTAACTGTAGCAGTTCGTAATTTAGTACTAGAGCTAAGAGGTAGATGTGGATGTACAGAGTTCGTTGCATTAGCTTTCCCAGCAGTTAGAGCAGGAGGTGGATGTAAGAGAAGAGTTGATTATGTAGAATTTACTTTTAACACACTTTCAGCACCAATATGCTTGCCAGCTGACGGAAGAGCTGTTACTTTAAGACAAGAATATCAAACTAACTTAACTGTAGATTGTATAGGAAAATCTATATTAAAATTAGAATGCAACGAATGTTGTGAACCTTTCTATGAATTAATTATACCAAATGATATAGATTTAGTACTTTGCTTACAAGAAACAGTTAGCACATTAATAAGTGAACAAATAGTAGTTTTAGCATCACCAAATCCAATCCAACCAAGACTTGTTGATACTTTCTCTAAAGTATGTGATTTTTCGCAATGTGGACCTAATCATGGAAGTGGAAAGCCAAGTTGCCACAGATAG
GCF_004315365	ATGCAAGATTATAAAAAAAATAAAAGAAGAATGATGAATCAGCCAATGTCTACAATGAATGAAGAAGAAGTGTATACAGATGAAATAAATTCAGAAGACATGAGAGGTTTTAAAAAATCACACCATCATAATGGATGTAATACTGATAATAAGTGTGAGTGCCATGATGATTGCAATCCATGCAACCCATGTAATCCATGTAAACCTAACCCATGCAATCCATGCAAACCTAATCCATGTGATGACAATTGTGGATGCCATGACAATTGTAAATGTGATTGTGAACCATGTGAAATGGATTCAGATGAATGTTTTGAAAACAAATGTGGACCAGAATGCTGTAATCCTATATCTCCAAGAAACTTCTCTGTATCAAATGCAGTGCCATTTGCAATAGAGGCTAATAGAATATTTGATACTATGCAATTCCAAACATTTACAGATGCAACAGGACCAAATGGAGAGCCATTAACTTTTGAAACAGAAGTAGTAGAAGTATTTGGTTCAGTTCCAAGTGCAGGTCAAGCAAGTGTAACTATAGAAAAAATATGCTTAAGTAATGATGGAATCGTTATAGACACAGGAATGACAACTTTAGAAGATTTCGATTTAGACCCATTAGGAGATATAGTAGGAAGAAACTGTGAAACAACTTTTGAATTTGCAGTTTGTGGAGAAAGAAACTCTGAGTGCTGTAGACAAGGAAAAGGCAAATCAGTAGCTTATAAACAAAGAGGATTAACTGTAGCAGTTCGTAATTTAGTACTAGAGCTAAGAGGTAGATGTGGATGTACAGAGTTCGTTGCATTAGCTTTCCCAGCAGTTAGAGCAGGAGGTGGATGTAAGAGAAGAGTTGATTATGTAGAATTTACTTTTAACACACTTTCAGCACCAATATGCTTGCCAGCTGACGGAAGAGCTGTTACTTTAAGACAAGAATATCAAACTAACTTAACTGTAGATTGTATAGGAAAATCTATATTAAAATTAGAATGCAACGAATGTTGTGAACCTTTCTATGAATTAATTATACCAAATGATATAGATTTAGTACTTTGCTTACAAGAAACAGTTAGCACATTAATAAGTGAACAAATAGTAGTTTTAGCATCACCAAATCCAATCCAACCAAGACTTGTTGATACTTTCTCTAAAGTATGTGATTTTTCGCAATGTGGACCTAATCATGGAAGTGGAAAGCCAAGTTGCCACAGATAG
GCF_004315285	ATGCAAGATTATAAAAAAAATAAAAGAAGAATGATGAATCAGCCAATGTCTACAATGAATGAAGAAGAAGTGTATACAGATGAAATAAATTCAGAAGACATGAGAGGTTTTAAAAAATCACACCATCATAATGGATGTAATACTGATAATAAGTGTGAGTGCCATGATGATTGCAATCCATGCAATCCATGTAAACCTAACCCATGCAATCCATGCAAACCTAATCCATGTGATGACAATTGTGGATGCCATGACAATTGTAAATGTGATTGTGAACCATGTGAAATGGATTCAGATGAATGTTTTGAAAACAAATGTGGACCAGAATGCTGTAATCCTATATCTCCAAGAAACTTCTCTGTATCAAATGCAGTGCCATTTGCAATAGAGGCTAATAGAATATTTGATACTATGCAATTCCAAACATTTACAGATGCAACAGGACCAAATGGAGAGCCATTAACTTTTGAAACAGAAGTAGTAGAAGTATTTGGTTCAGTTCCAAGTGCAGGTCAAGCAAGTGTAACTATAGAAAAAATATGCTTAAGTAATGATGGAATCGTTATAGACACAGGAATGACAACTTTAGAAGATTTCGATTTAGACCCATTAGGAGATATAGTAGGAAGAAACTGTGAAACAACTTTTGAATTTGCAGTTTGTGGAGAAAGAAACTCTGAGTGCTGTAGACAAGGAAAAGGCAAATCAGTAGCTTATAAACAAAGAGGATTAACTGTAGCAGTTCGTAATTTAGTACTAGAGCTAAGAGGTAGATGTGGATGTACAGAGTTCGTTGCATTAGCTTTCCCAGCAGTTAGAGCAGGAGGTGGATGTAAGAGAAGAGTTGATTATGTAGAATTTACTTTTAACACACTTTCAGCACCAATATGCTTGCCAGCTGACGGAAGAGCTGTTACTTTAAGACAAGAATATCAAACTAACTTAACTGTAGATTGTATAGGAAAATCTATATTAAAATTAGAATGCAACGAATGTTGTGAACCTTTCTATGAATTAATTATACCAAATGATATAGATTTAGTACTTTGCTTACAAGAAACAGTTAGCACATTAATAAGTGAACAAATAGTAGTTTTAGCATCACCAAATCCAATCCAACCAAGACTTGTTGATACTTTCTCTAAAGTATGTGATTTTTCGCAATGTGGACCTAATCATGGAAGTGGAAAGCCAAGTTGCCACAGATAG
GCF_004315425	ATGCAAGATTATAAAAAAAATAAAAGAAGAATGATGAATCAGCCAATGTCTACAATGAATGAAGAAGAAGTGTATACAGATGAAATAAATTCAGAAGACATGAGAGGGTTTAAAAAATCACACCATCATAATGGATGTAATACTGATAATAAGTGTGAGTGCCATGATGAGTGTAATCCATGTAAACCATGTAATCCATGTAAACCTAACCCATGCAATCCATGCAAACCTAATCCATGTGATGACAAATGTGAATGCCATGACAAGTGTAAATGTGATTGTGAACCATGTGAAATGGATTCAGATGAATGTTTTGAAAACAAATGTGGACCAGAATGTTGTAATCCGATATCTCCAAGAAACTTCTCTGTATCAAATGCAGTGCCATTTGCAATAGAGGCTAATAGAATATTTGATACTATGCAATTCCAAACATTTACAGATGCAACAGGTCCAAATGGAGAACCATTAACTTTTGAAACAGAAGTAGTAGAAGTATTTGGTTCAATTCCAAGTGCAGGTCAAGCAAGTGTAACTATAGAAAAAATATGCTTAAGTAATGATGGAATAGTTATAGACACAGGAATGACAACTTTAGAAGATTTCGATTTAGACCCATTAGGAGATATAGTAGGAAGAAACTGTGAAACAACTTTTGAATTTGCAGTTTGTGGAGAAAGAAACGCTGAGTGCTGTAGACAAGGAAAAGGCAAATCAGTAGCTTATAAACAAAGAGGATTAACTGTAGCAGTTCGTAATTTAGTAATAGAGCTAAGAGGTAGATGTGGATGTACAGAGTTCGTTGCATTAGCTTTCCCAGCAGTCAGAGCAGGAGGTGGATGTAAGAGAAGAGTTGATTATGTAGAATTTACTTTTAACACACTTTCAGCACCAATATGCTTGCCAGCTGACGGAAGAGCTGTTACTTTAAGACAAGAATATCAAACTAACCTAACTGTAGATTGTATAGGAAAATCTATATTAAAATTAGAATGCAACGAATGTTGTGAACCTTTCTATGAGTTAATCATACCAAATGATATAGATGTAGTACTTTGCTTACAAAACACAGTTAGCACATTAATAAGTGAACAAATAGTAGTTTTAGCATCACCAAATCCAATCCAACCAAGACTTGTTGATACTTTCTCTAAAGTATGTGATTTTTCGCAATGTGAACCTAATCATGGAAGTGGGAAGCCAAGTTGCCACAGATAG
GCF_004315445	ATGCAAGATTATAAAAAAAATAAAAGAAGAATGATGAATCAGCCAATGTCTACAATGAATGAAGAAGAAGTGTATACAGATGAAATAAATTCAGAAGACATGAGAGGTTTTAAAAAATCACACCATCATAATGGATGTAATACTGATAATAAGTGTGAGTGCCATGATGATTGCAATCCATGCAACCCATGTAATCCATGTAAACCTAACCCATGCAATCCATGCAAACCTAATCCATGTGATGACAATTGTGGATGCCATGACAATTGTAAATGTGATTGTGAACCATGTGAAATGGATTCAGATGAATGTTTTGAAAACAAATGTGGACCAGAATGCTGTAATCCTATATCTCCAAGAAACTTCTCTGTATCAAATGCAGTGCCATTTGCAATAGAGGCTAATAGAATATTTGATACTATGCAATTCCAAACATTTACAGATGCAACAGGACCAAATGGAGAGCCATTAACTTTTGAAACAGAAGTAGTAGAAGTATTTGGTTCAGTTCCAAGTGCAGGTCAAGCAAGTGTAACTATAGAAAAAATATGCTTAAGTAATGATGGAATCGTTATAGACACAGGAATGACAACTTTAGAAGATTTCGATTTAGACCCATTAGGAGATATAGTAGGAAGAAACTGTGAAACAACTTTTGAATTTGCAGTTTGTGGAGAAAGAAACTCTGAGTGCTGTAGACAAGGAAAAGGCAAATCAGTAGCTTATAAACAAAGAGGATTAACTGTAGCAGTTCGTAATTTAGTACTAGAGCTAAGAGGTAGATGTGGATGTACAGAGTTCGTTGCATTAGCTTTCCCAGCAGTTAGAGCAGGAGGTGGATGTAAGAGAAGAGTTGATTATGTAGAATTTACTTTTAACACACTTTCAGCACCAATATGCTTGCCAGCTGACGGAAGAGCTGTTACTTTAAGACAAGAATATCAAACTAACTTAACTGTAGATTGTATAGGAAAATCTATATTAAAATTAGAATGCAACGAATGTTGTGAACCTTTCTATGAATTAATTATACCAAATGATATAGATTTAGTACTTTGCTTACAAGAAACAGTTAGCACATTAATAAGTGAACAAATAGTAGTTTTAGCATCACCAAATCCAATCCAACCAAGACTTGTTGATACTTTCTCTAAAGTATGTGATTTTTCGCAATGTGGACCTAATCATGGAAGTGGAAAGCCAAGTTGCCACAGATAG
GCF_004315385	ATGCAAGATTATAAAAAAAATAAAAGAAGAATGATGAATCAGCCAATGTCTACAATGAATGAAGAAGAAGTGTATACAGATGAAATAAATTCAGAAGACATGAGAGGTTTTAAAAAATCACACCATCATAATGGATGTAATACTGATAATAAGTGTGAGTGCCATGATGATTGCAATCCATGCAATCCATGTAAACCTAACCCATGCAATCCATGCAAACCTAATCCATGTGATGACAATTGTGGATGCCATGACAATTGTAAATGTGATTGTGAACCATGTGAAATGGATTCAGATGAATGTTTTGAAAACAAATGTGGACCAGAATGCTGTAATCCTATATCTCCAAGAAACTTCTCTGTATCAAATGCAGTGCCATTTGCAATAGAGGCTAATAGAATATTTGATACTATGCAATTCCAAACATTTACAGATGCAACAGGACCAAATGGAGAGCCATTAACTTTTGAAACAGAAGTAGTAGAAGTATTTGGTTCAGTTCCAAGTGCAGGTCAAGCAAGTGTAACTATAGAAAAAATATGCTTAAGTAATGATGGAATCGTTATAGACACAGGAATGACAACTTTAGAAGATTTCGATTTAGACCCATTAGGAGATATAGTAGGAAGAAACTGTGAAACAACTTTTGAATTTGCAGTTTGTGGAGAAAGAAACTCTGAGTGCTGTAGACAAGGAAAAGGCAAATCAGTAGCTTATAAACAAAGAGGATTAACTGTAGCAGTTCGTAATTTAGTACTAGAGCTAAGAGGTAGATGTGGATGTACAGAGTTCGTTGCATTAGCTTTCCCAGCAGTTAGAGCAGGAGGTGGATGTAAGAGAAGAGTTGATTATGTAGAATTTACTTTTAACACACTTTCAGCACCAATATGCTTGCCAGCTGACGGAAGAGCTGTTACTTTAAGACAAGAATATCAAACTAACTTAACTGTAGATTGTATAGGAAAATCTATATTAAAATTAGAATGCAACGAATGTTGTGAACCTTTCTATGAATTAATTATACCAAATGATATAGATTTAGTACTTTGCTTACAAGAAACAGTTAGCACATTAATAAGTGAACAAATAGTAGTTTTAGCATCACCAAATCCAATCCAACCAAGACTTGTTGATACTTTCTCTAAAGTATGTGATTTTTCGCAATGTGGACCTAATCATGGAAGTGGAAAGCCAAGTTGCCACAGATAG
GCF_004315465	ATGCAAGATTATAAAAAAAATAAAAGAAGAATGATGAATCAGCCAATGTCTACAATGAATGAAGAAGAAGTGTATACAGATGAAATAAATTCAGAAGACATGAGAGGTTTTAAAAAATCACACCATCATAATGGATGTAATACTGATAATAAGTGTGAGTGCCATGATGATTGCAATCCATGCAATCCATGTAAACCTAACCCATGCAATCCATGCAAACCTAATCCATGTGATGACAATTGTGGATGCCATGACAATTGTAAATGTGATTGTGAACCATGTGAAATGGATTCAGATGAATGTTTTGAAAACAAATGTGGACCAGAATGCTGTAATCCTATATCTCCAAGAAACTTCTCTGTATCAAATGCAGTGCCATTTGCAATAGAGGCTAATAGAATATTTGATACTATGCAATTCCAAACATTTACAGATGCAACAGGACCAAATGGAGAGCCATTAACTTTTGAAACAGAAGTAGTAGAAGTATTTGGTTCAGTTCCAAGTGCAGGTCAAGCAAGTGTAACTATAGAAAAAATATGCTTAAGTAATGATGGAATCGTTATAGACACAGGAATGACAACTTTAGAAGATTTCGATTTAGACCCATTAGGAGATATAGTAGGAAGAAACTGTGAAACAACTTTTGAATTTGCAGTTTGTGGAGAAAGAAACTCTGAGTGCTGTAGACAAGGAAAAGGCAAATCAGTAGCTTATAAACAAAGAGGATTAACTGTAGCAGTTCGTAATTTAGTACTAGAGCTAAGAGGTAGATGTGGATGTACAGAGTTCGTTGCATTAGCTTTCCCAGCAGTTAGAGCAGGAGGTGGATGTAAGAGAAGAGTTGATTATGTAGAATTTACTTTTAACACACTTTCAGCACCAATATGCTTGCCAGCTGACGGAAGAGCTGTTACTTTAAGACAAGAATATCAAACTAACTTAACTGTAGATTGTATAGGAAAATCTATATTAAAATTAGAATGCAACGAATGTTGTGAACCTTTCTATGAATTAATTATACCAAATGATATAGATTTAGTACTTTGCTTACAAGAAACAGTTAGCACATTAATAAGTGAACAAATAGTAGTTTTAGCATCACCAAATCCAATCCAACCAAGACTTGTTGATACTTTCTCTAAAGTATGTGATTTTTCGCAATGTGGACCTAATCATGGAAGTGGAAAGCCAAGTTGCCACAGATAG
GCF_004315405	ATGCAAGATTATAAAAAAAATAAAAGAAGAATGATGAATCAGCCAATGTCTACAATGAATGAAGAAGAAGTGTATACAGATGAAATAAATTCAGAAGACATGAGAGGTTTTAAAAAATCACACCATCATAATGGATGTAATACTGATAATAAGTGTGAGTGCCATGATGATTGCAATCCATGCAATCCATGTAAACCTAACCCATGCAATCCATGCAAACCTAATCCATGTGATGACAATTGTGGATGCCATGACAATTGTAAATGTGATTGTGAACCATGTGAAATGGATTCAGATGAATGTTTTGAAAACAAATGTGGACCAGAATGCTGTAATCCTATATCTCCAAGAAACTTCTCTGTATCAAATGCAGTGCCATTTGCAATAGAGGCTAATAGAATATTTGATACTATGCAATTCCAAACATTTACAGATGCAACAGGACCAAATGGAGAGCCATTAACTTTTGAAACAGAAGTAGTAGAAGTATTTGGTTCAGTTCCAAGTGCAGGTCAAGCAAGTGTAACTATAGAAAAAATATGCTTAAGTAATGATGGAATCGTTATAGACACAGGAATGACAACTTTAGAAGATTTCGATTTAGACCCATTAGGAGATATAGTAGGAAGAAACTGTGAAACAACTTTTGAATTTGCAGTTTGTGGAGAAAGAAACTCTGAGTGCTGTAGACAAGGAAAAGGCAAATCAGTAGCTTATAAACAAAGAGGATTAACTGTAGCAGTTCGTAATTTAGTACTAGAGCTAAGAGGTAGATGTGGATGTACAGAGTTCGTTGCATTAGCTTTCCCAGCAGTTAGAGCAGGAGGTGGATGTAAGAGAAGAGTTGATTATGTAGAATTTACTTTTAACACACTTTCAGCACCAATATGCTTGCCAGCTGACGGAAGAGCTGTTACTTTAAGACAAGAATATCAAACTAACTTAACTGTAGATTGTATAGGAAAATCTATATTAAAATTAGAATGCAACGAATGTTGTGAACCTTTCTATGAATTAATTATACCAAATGATATAGATTTAGTACTTTGCTTACAAGAAACAGTTAGCACATTAATAAGTGAACAAATAGTAGTTTTAGCATCACCAAATCCAATCCAACCAAGACTTGTTGATACTTTCTCTAAAGTATGTGATTTTTCGCAATGTGGACCTAATCATGGAAGTGGAAAGCCAAGTTGCCACAGATAG
GCF_004315485	ATGCAAGATTATAAAAAAAATAAAAGAAGAATGATGAATCAGCCAATGTCTACAATGAATGAAGAAGAAGTGTATACAGATGAAATAAATTCAGAAGACATGAGAGGTTTTAAAAAATCACACCATCATAATGGATGTAATACTGATAATAAGTGTGAGTGCCATGATGATTGCAATCCATGCAACCCATGTAATCCATGTAAACCTAACCCATGCAATCCATGCAAACCTAATCCATGTGATGACAATTGTGGATGCCATGACAATTGTAAATGTGATTGTGAACCATGTGAAATGGATTCAGATGAATGTTTTGAAAACAAATGTGGACCAGAATGCTGTAATCCTATATCTCCAAGAAACTTCTCTGTATCAAATGCAGTGCCATTTGCAATAGAGGCTAATAGAATATTTGATACTATGCAATTCCAAACATTTACAGATGCAACAGGACCAAATGGAGAGCCATTAACTTTTGAAACAGAAGTAGTAGAAGTATTTGGTTCAATTCCAAGTGCAGGTCAAGCAAGTGTAACTATAGAAAAAATATGCTTAAGTAATGATGGAATCGTTATAGACACAGGAATGACAACTTTAGAAGATTTCGATTTAGACCCATTAGGAGATATAGTAGGAAGAAACTGTGAAACAACTTTTGAATTTGCAGTTTGTGGAGAAAGAAACGCTGAGTGCTGTAGACAAGGAAAAGGCAAATCAGTAGCTTATAAACAAAGAGGATTAACTGTAGCAGTTCGTAATTTAGTACTAGAGCTAAGAGGTAGATGTGGATGTACAGAGTTCGTTGCATTAGCTTTCCCAGCAGTTAGAGCAGGAGGTGGATGTAAGAGAAGAGTTGATTATGTAGAATTTACTTTTAACACACTTTCAGCACCAATATGCTTGCCAGCTGATGGAAGAGCTGTTACTTTAAGACAAGAATATCAAACTAACTTAACTGTAGATTGTATAGGAAAATCTATATTAAAATTAGAATGCAACGAATGTTGTGAACCTTTCTATGAATTAATTATACCAAATGATATAGATTTAGTACTTTGCTTACAAGAAACAGTTAGCACATTAATAAGTGAACAAATAGTAGTTTTAGCATCACCAAATCCAATCCAACCAAGACTTGTTGATACTTTCTCTAAAGTATGTGATTTTTCGCAATGTGGACCTAATCATGGAAGTGGAAAGCCAAGTTGCCACAGATAG
GCF_004315505	ATGCAAGATTATAAAAAAAATAAAAGAAGAATGATGAATCAGCCAATGTCTACAATGAATGAAGAAGAAGTGTATACAGATGAAATAAATTCAGAAGACATGAGAGGTTTTAAAAAATCACACCATCATAATGGATGTAATACTGATAATAAGTGTGAGTGCCATGATGATTGCAATCCATGCAACCCATGTAATCCATGTAAACCTAACCCATGCAATCCATGCAAACCTAATCCATGTGATGACAATTGTGGATGCCATGACAATTGTAAATGTGATTGTGAACCATGTGAAATGGATTCAGATGAATGTTTTGAAAACAAATGTGGACCAGAATGCTGTAATCCTATATCTCCAAGAAACTTCTCTGTATCAAATGCAGTGCCATTTGCAATAGAGGCTAATAGAATATTTGATACTATGCAATTCCAAACATTTACAGATGCAACAGGACCAAATGGAGAGCCATTAACTTTTGAAACAGAAGTAGTAGAAGTATTTGGTTCAGTTCCAAGTGCAGGTCAAGCAAGTGTAACTATAGAAAAAATATGCTTAAGTAATGATGGAATCGTTATAGACACAGGAATGACAACTTTAGAAGATTTCGATTTAGACCCATTAGGAGATATAGTAGGAAGAAACTGTGAAACAACTTTTGAATTTGCAGTTTGTGGAGAAAGAAACTCTGAGTGCTGTAGACAAGGAAAAGGCAAATCAGTAGCTTATAAACAAAGAGGATTAACTGTAGCAGTTCGTAATTTAGTACTAGAGCTAAGAGGTAGATGTGGATGTACAGAGTTCGTTGCATTAGCTTTCCCAGCAGTTAGAGCAGGAGGTGGATGTAAGAGAAGAGTTGATTATGTAGAATTTACTTTTAACACACTTTCAGCACCAATATGCTTGCCAGCTGACGGAAGAGCTGTTACTTTAAGACAAGAATATCAAACTAACTTAACTGTAGATTGTATAGGAAAATCTATATTAAAATTAGAATGCAACGAATGTTGTGAACCTTTCTATGAATTAATTATACCAAATGATATAGATTTAGTACTTTGCTTACAAGAAACAGTTAGCACATTAATAAGTGAACAAATAGTAGTTTTAGCATCACCAAATCCAATCCAACCAAGACTTGTTGATACTTTCTCTAAAGTATGTGATTTTTCGCAATGTGGACCTAATCATGGAAGTGGAAAGCCAAGTTGCCACAGATAG
GCF_004315525	ATGCAAGATTATAAAAAAAATAAAAGAAGAATGATGAATCAGCCAATGTCTACAATGAATGAAGAAGAAGTGTATACAGATGAAATAAATTCAGAAGACATGAGAGGTTTTAAAAAATCACACCATCATAATGGATGTAATACTGATAATAAGTGTGAGTGCCATGATGATTGCAATCCATGCAACCCATGTAATCCATGTAAACCTAACCCATGCAATACATGCAAACCTAATCCATGTGATGACAATTGTGGATGCCATGACAATTGTAAATGTGATTGTGAACCATGTGAAATGGATTCAGATGAATGTTTTGAAAACAAATGTGGACCAGAATGCTGTAATCCTATATCTCCAAGAAACTTCTCTGTATCAAATGCAGTGCCATTTGCAATAGAGGCTAATAGAATATTTGATACTATGCAATTCCAAACATTTACAGATGCAACAGGACCAAATGGAGAGCCATTAACTTTTGAAACAGAAGTAGTAGAAGTATTTGGTTCAGTTCCAAGTGCAGGTCAAGCAAGTGTAACTATAGAAAAAATATGCTTAAGTAATGATGGAATCGTTATAGACACAGGAATGACAACTTTAGAAGATTTCGATTTAGACCCATTAGGAGATATAGTAGGAAGAAACTGTGAAACAACTTTTGAATTTGCAGTTTGTGGAGAAAGAAACGCTGAGTGCTGTAGACAAGGAAAAGGCAAATCAGTAGCTTATAAACAAAGAGGATTAACTGTAGCAGTTCGTAATTTAGTACTAGAGCTAAGAGGTAGATGTGGATGTACAGAGTTCGTTGCATTAGCTTTCCCAGCAGTTAGAGCAGGAGGTGGATGTAAGAGAAGAGTTGATTATGTAGAATTTACTTTTAACACACTTTCAGCACCAATATGCTTGCCAGCTGACGGAAGAGCTGTTACTTTAAGACAAGAATATCAAACTAACTTAACTGTAGATTGTATAGGAAAATCTATATTAAAATTAGAATGCAACGAATGTTGTGAACCTTTCTATGAATTAATTATACCAAATGATATAGATTTAGTACTTTGCTTACAAGAAACAGTTAGCACATTAATAAGTGAACAAATAGTAGTTTTAGCATCACCAAATCCAATCCAACCAAGACTTGTTGATACTTTCTCTAAAGTATGTGATTTTTCGCAATGTGGACCTAATCATGGAAGTGGAAAGCCAAGTTGCCACAGATAG
GCF_004315545	ATGCAAGATTATAAAAAAAATAAAAGAAGAATGATGAATCAGCCAATGTCTACAATGAATGAAGAAGAAGTGTATACAGATGAAATAAATTCAGAAGACATGAGAGGTTTTAAAAAATCACACCATCATAATGGATGTAATACTGATAATAAGTGTGAGTGCCATGATGATTGCAATCCATGCAATCCATGTAAACCTAACCCATGCAATCCATGCAAACCTAATCCATGTGATGACAATTGTGGATGCCATGACAATTGTAAATGTGATTGTGAACCATGTGAAATGGATTCAGATGAATGTTTTGAAAACAAATGTGGACCAGAATGCTGTAATCCTATATCTCCAAGAAACTTCTCTGTATCAAATGCAGTGCCATTTGCAATAGAGGCTAATAGAATATTTGATACTATGCAATTCCAAACATTTACAGATGCAACAGGACCAAATGGAGAGCCATTAACTTTTGAAACAGAAGTAGTAGAAGTATTTGGTTCAGTTCCAAGTGCAGGTCAAGCAAGTGTAACTATAGAAAAAATATGCTTAAGTAATGATGGAATCGTTATAGACACAGGAATGACAACTTTAGAAGATTTCGATTTAGACCCATTAGGAGATATAGTAGGAAGAAACTGTGAAACAACTTTTGAATTTGCAGTTTGTGGAGAAAGAAACTCTGAGTGCTGTAGACAAGGAAAAGGCAAATCAGTAGCTTATAAACAAAGAGGATTAACTGTAGCAGTTCGTAATTTAGTACTAGAGCTAAGAGGTAGATGTGGATGTACAGAGTTCGTTGCATTAGCTTTCCCAGCAGTTAGAGCAGGAGGTGGATGTAAGAGAAGAGTTGATTATGTAGAATTTACTTTTAACACACTTTCAGCACCAATATGCTTGCCAGCTGACGGAAGAGCTGTTACTTTAAGACAAGAATATCAAACTAACTTAACTGTAGATTGTATAGGAAAATCTATATTAAAATTAGAATGCAACGAATGTTGTGAACCTTTCTATGAATTAATTATACCAAATGATATAGATTTAGTACTTTGCTTACAAGAAACAGTTAGCACATTAATAAGTGAACAAATAGTAGTTTTAGCATCACCAAATCCAATCCAACCAAGACTTGTTGATACTTTCTCTAAAGTATGTGATTTTTCGCAATGTGGACCTAATCATGGAAGTGGAAAGCCAAGTTGCCACAGATAG
GCF_004315565	ATGCAAGATTATAAAAAAAATAAAAGAAGAATGATGAATCAGCCAATGTCTACAATGAATGAAGAAGAAGTGTATACAGATGAAATAAATTCAGAAGACATGAGAGGTTTTAAAAAATCACACCATCATAATGGATGTAATACTGATAATAAGTGTGAGTGCCATGATGATTGCAATCCATGCAATCCATGTAAACCTAACCCATGCAATCCATGCAAACCTAATCCATGTGATGACAATTGTGGATGCCATGACAATTGTAAATGTGATTGTGAACCATGTGAAATGGATTCAGATGAATGTTTTGAAAACAAATGTGGACCAGAATGCTGTAATCCTATATCTCCAAGAAACTTCTCTGTATCAAATGCAGTGCCATTTGCAATAGAGGCTAATAGAATATTTGATACTATGCAATTCCAAACATTTACAGATGCAACAGGACCAAATGGAGAGCCATTAACTTTTGAAACAGAAGTAGTAGAAGTATTTGGTTCAGTTCCAAGTGCAGGTCAAGCAAGTGTAACTATAGAAAAAATATGCTTAAGTAATGATGGAATCGTTATAGACACAGGAATGACAACTTTAGAAGATTTCGATTTAGACCCATTAGGAGATATAGTAGGAAGAAACTGTGAAACAACTTTTGAATTTGCAGTTTGTGGAGAAAGAAACTCTGAGTGCTGTAGACAAGGAAAAGGCAAATCAGTAGCTTATAAACAAAGAGGATTAACTGTAGCAGTTCGTAATTTAGTACTAGAGCTAAGAGGTAGATGTGGATGTACAGAGTTCGTTGCATTAGCTTTCCCAGCAGTTAGAGCAGGAGGTGGATGTAAGAGAAGAGTTGATTATGTAGAATTTACTTTTAACACACTTTCAGCACCAATATGCTTGCCAGCTGACGGAAGAGCTGTTACTTTAAGACAAGAATATCAAACTAACTTAACTGTAGATTGTATAGGAAAATCTATATTAAAATTAGAATGCAACGAATGTTGTGAACCTTTCTATGAATTAATTATACCAAATGATATAGATTTAGTACTTTGCTTACAAGAAACAGTTAGCACATTAATAAGTGAACAAATAGTAGTTTTAGCATCACCAAATCCAATCCAACCAAGACTTGTTGATACTTTCTCTAAAGTATGTGATTTTTCGCAATGTGGACCTAATCATGGAAGTGGAAAGCCAAGTTGCCACAGATAG
GCF_004315585	ATGCAAGATTATAAAAAAAATAAAAGAAGAATGATGAATCAGCCAATGTCTACAATGAATGAAGAAGAAGTGTATACAGATGAAATAAATTCAGAAGACATGAGAGGTTTTAAAAAATCACACCATCATAATGGATGTAATACTGATAATAAGTGTGAGTGCCATGATGATTGCAATCCATGCAATCCATGTAAACCTAACCCATGCAATCCATGCAAACCTAATCCATGTGATGACAATTGTGGATGCCATGACAATTGTAAATGTGATTGTGAACCATGTGAAATGGATTCAGATGAATGTTTTGAAAACAAATGTGGACCAGAATGCTGTAATCCTATATCTCCAAGAAACTTCTCTGTATCAAATGCAGTGCCATTTGCAATAGAGGCTAATAGAATATTTGATACTATGCAATTCCAAACATTTACAGATGCAACAGGACCAAATGGAGAGCCATTAACTTTTGAAACAGAAGTAGTAGAAGTATTTGGTTCAGTTCCAAGTGCAGGTCAAGCAAGTGTAACTATAGAAAAAATATGCTTAAGTAATGATGGAATCGTTATAGACACAGGAATGACAACTTTAGAAGATTTCGATTTAGACCCATTAGGAGATATAGTAGGAAGAAACTGTGAAACAACTTTTGAATTTGCAGTTTGTGGAGAAAGAAACTCTGAGTGCTGTAGACAAGGAAAAGGCAAATCAGTAGCTTATAAACAAAGAGGATTAACTGTAGCAGTTCGTAATTTAGTACTAGAGCTAAGAGGTAGATGTGGATGTACAGAGTTCGTTGCATTAGCTTTCCCAGCAGTTAGAGCAGGAGGTGGATGTAAGAGAAGAGTTGATTATGTAGAATTTACTTTTAACACACTTTCAGCACCAATATGCTTGCCAGCTGACGGAAGAGCTGTTACTTTAAGACAAGAATATCAAACTAACTTAACTGTAGATTGTATAGGAAAATCTATATTAAAATTAGAATGCAACGAATGTTGTGAACCTTTCTATGAATTAATTATACCAAATGATATAGATTTAGTACTTTGCTTACAAGAAACAGTTAGCACATTAATAAGTGAACAAATAGTAGTTTTAGCATCACCAAATCCAATCCAACCAAGACTTGTTGATACTTTCTCTAAAGTATGTGATTTTTCGCAATGTGGACCTAATCATGGAAGTGGAAAGCCAAGTTGCCACAGATAG
GCF_004315625	ATGCAAGATTATAAAAAAAATAAAAGAAGAATGATGAATCAGCCAATGTCTACAATGAATGAAGAAGAAGTGTATACAGATGAAATAAATTCAGAAGACATGAGAGGTTTTAAAAAATCACACCATCATAATGGATGTAATACTGATAATAAGTGTGAGTGCCATGATGATTGCAATCCATGCAATCCATGTAAACCTAACCCATGCAATCCATGCAAACCTAATCCATGTGATGACAATTGTGGATGCCATGACAATTGTAAATGTGATTGTGAACCATGTGAAATGGATTCAGATGAATGTTTTGAAAACAAATGTGGACCAGAATGCTGTAATCCTATATCTCCAAGAAACTTCTCTGTATCAAATGCAGTGCCATTTGCAATAGAGGCTAATAGAATATTTGATACTATGCAATTCCAAACATTTACAGATGCAACAGGACCAAATGGAGAGCCATTAACTTTTGAAACAGAAGTAGTAGAAGTATTTGGTTCAGTTCCAAGTGCAGGTCAAGCAAGTGTAACTATAGAAAAAATATGCTTAAGTAATGATGGAATCGTTATAGACACAGGAATGACAACTTTAGAAGATTTCGATTTAGACCCATTAGGAGATATAGTAGGAAGAAACTGTGAAACAACTTTTGAATTTGCAGTTTGTGGAGAAAGAAACTCTGAGTGCTGTAGACAAGGAAAAGGCAAATCAGTAGCTTATAAACAAAGAGGATTAACTGTAGCAGTTCGTAATTTAGTACTAGAGCTAAGAGGTAGATGTGGATGTACAGAGTTCGTTGCATTAGCTTTCCCAGCAGTTAGAGCAGGAGGTGGATGTAAGAGAAGAGTTGATTATGTAGAATTTACTTTTAACACACTTTCAGCACCAATATGCTTGCCAGCTGACGGAAGAGCTGTTACTTTAAGACAAGAATATCAAACTAACTTAACTGTAGATTGTATAGGAAAATCTATATTAAAATTAGAATGCAACGAATGTTGTGAACCTTTCTATGAATTAATTATACCAAATGATATAGATTTAGTACTTTGCTTACAAGAAACAGTTAGCACATTAATAAGTGAACAAATAGTAGTTTTAGCATCACCAAATCCAATCCAACCAAGACTTGTTGATACTTTCTCTAAAGTATGTGATTTTTCGCAATGTGGACCTAATCATGGAAGTGGAAAGCCAAGTTGCCACAGATAG
GCF_004315605	ATGCAAGATTATAAAAAAAATAAAAGAAGAATGATGAATCAGCCAATGTCTACAATGAATGAAGAAGAAGTGTATACAGATGAAATAAATTCAGAAGACATGAGAGGTTTTAAAAAATCACACCATCATAATGGATGTAATACTGATAATAAGTGTGAGTGCCATGATGATTGCAATCCATGCAATCCATGTAAACCTAACCCATGCAATCCATGCAAACCTAATCCATGTGATGACAATTGTGGATGCCATGACAATTGTAAATGTGATTGTGAACCATGTGAAATGGATTCAGATGAATGTTTTGAAAACAAATGTGGACCAGAATGCTGTAATCCTATATCTCCAAGAAACTTCTCTGTATCAAATGCAGTGCCATTTGCAATAGAGGCTAATAGAATATTTGATACTATGCAATTCCAAACATTTACAGATGCAACAGGACCAAATGGAGAGCCATTAACTTTTGAAACAGAAGTAGTAGAAGTATTTGGTTCAGTTCCAAGTGCAGGTCAAGCAAGTGTAACTATAGAAAAAATATGCTTAAGTAATGATGGAATCGTTATAGACACAGGAATGACAACTTTAGAAGATTTCGATTTAGACCCATTAGGAGATATAGTAGGAAGAAACTGTGAAACAACTTTTGAATTTGCAGTTTGTGGAGAAAGAAACTCTGAGTGCTGTAGACAAGGAAAAGGCAAATCAGTAGCTTATAAACAAAGAGGATTAACTGTAGCAGTTCGTAATTTAGTACTAGAGCTAAGAGGTAGATGTGGATGTACAGAGTTCGTTGCATTAGCTTTCCCAGCAGTTAGAGCAGGAGGTGGATGTAAGAGAAGAGTTGATTATGTAGAATTTACTTTTAACACACTTTCAGCACCAATATGCTTGCCAGCTGACGGAAGAGCTGTTACTTTAAGACAAGAATATCAAACTAACTTAACTGTAGATTGTATAGGAAAATCTATATTAAAATTAGAATGCAACGAATGTTGTGAACCTTTCTATGAATTAATTATACCAAATGATATAGATTTAGTACTTTGCTTACAAGAAACAGTTAGCACATTAATAAGTGAACAAATAGTAGTTTTAGCATCACCAAATCCAATCCAACCAAGACTTGTTGATACTTTCTCTAAAGTATGTGATTTTTCGCAATGTGGACCTAATCATGGAAGTGGAAAGCCAAGTTGCCACAGATAG
GCF_004315665	ATGCAAGATTATAAAAAAAATAAAAGAAGAATGATGAATCAGCCAATGTCTACAATGAATGAAGAAGAAGTGTATACAGATGAAATAAATTCAGAAGACATGAGAGGTTTTAAAAAATCACACCATCATAATGGATGTAATACTGATAATAAGTGTGAGTGCCATGATGATTGCAATCCATGCAATCCATGTAAACCTAACCCATGCAATCCATGCAAACCTAATCCATGTGATGACAATTGTGGATGCCATGACAATTGTAAATGTGATTGTGAACCATGTGAAATGGATTCAGATGAATGTTTTGAAAACAAATGTGGACCAGAATGCTGTAATCCTATATCTCCAAGAAACTTCTCTGTATCAAATGCAGTGCCATTTGCAATAGAGGCTAATAGAATATTTGATACTATGCAATTCCAAACATTTACAGATGCAACAGGACCAAATGGAGAGCCATTAACTTTTGAAACAGAAGTAGTAGAAGTATTTGGTTCAGTTCCAAGTGCAGGTCAAGCAAGTGTAACTATAGAAAAAATATGCTTAAGTAATGATGGAATCGTTATAGACACAGGAATGACAACTTTAGAAGATTTCGATTTAGACCCATTAGGAGATATAGTAGGAAGAAACTGTGAAACAACTTTTGAATTTGCAGTTTGTGGAGAAAGAAACTCTGAGTGCTGTAGACAAGGAAAAGGCAAATCAGTAGCTTATAAACAAAGAGGATTAACTGTAGCAGTTCGTAATTTAGTACTAGAGCTAAGAGGTAGATGTGGATGTACAGAGTTCGTTGCATTAGCTTTCCCAGCAGTTAGAGCAGGAGGTGGATGTAAGAGAAGAGTTGATTATGTAGAATTTACTTTTAACACACTTTCAGCACCAATATGCTTGCCAGCTGACGGAAGAGCTGTTACTTTAAGACAAGAATATCAAACTAACTTAACTGTAGATTGTATAGGAAAATCTATATTAAAATTAGAATGCAACGAATGTTGTGAACCTTTCTATGAATTAATTATACCAAATGATATAGATTTAGTACTTTGCTTACAAGAAACAGTTAGCACATTAATAAGTGAACAAATAGTAGTTTTAGCATCACCAAATCCAATCCAACCAAGACTTGTTGATACTTTCTCTAAAGTATGTGATTTTTCGCAATGTGGACCTAATCATGGAAGTGGAAAGCCAAGTTGCCACAGATAG
GCF_004315705	ATGCAAGATTATAAAAAAAATAAAAGAAGAATGATGAATCAGCCAATGTCTACAATGAATGAAGAAGAAGTGTATACAGATGAAATAAATTCAGAAGACATGAGAGGTTTTAAAAAATCACACCATCATAATGGATGTAATACTGATAATAAGTGTGAGTGCCATGATGATTGCAATCCATGCAACCCATGTAATCCATGTAAACCTAACCCATGCAATCCATGCAAACCTAATCCATGTGATGACAATTGTGGATGCCATGACAATTGTAAATGTGATTGTGAACCATGTGAAATGGATTCAGATGAATGTTTTGAAAACAAATGTGGACCAGAATGCTGTAATCCTATATCTCCAAGAAACTTCTCTGTATCAAATGCAGTGCCATTTGCAATAGAGGCTAATAGAATATTTGATACTATGCAATTCCAAACATTTACAGATGCAACAGGACCAAATGGAGAGCCATTAACTTTTGAAACAGAAGTAGTAGAAGTATTTGGTTCAGTTCCAAGTGCAGGTCAAGCAAGTGTAACTATAGAAAAAATATGCTTAAGTAATGATGGAATAGTTATAGACACAGGAATGACAACTTTAGAAGATTTCGATTTAGACCCATTAGGAGATATAGTAGGAAGAAACTGTGAAACAACTTTTGAATTTGCAGTTTGTGGAGAAAGAAACGCTGAGTGCTGTAGACAAGGAAAAGGCAAATCAGTAGCTTATAAACAAAGAGGATTAACTGTAGCAGTTCGTAATTTAGTACTAGAGCTAAGAGGTAGATGTGGATGTACAGAGTTCGTTGCATTAGCTTTCCCAGCAGTTAGAGCAGGAGGTGGATGTAAGAGAAGAGTTGATTATGTAGAATTTACTTTTAACACACTTTCAGCACCAATATGCTTGCCAGCTGACGGAAGAGCTGTTACTTTAAGACAAGAATATCAAACTAACTTAACTGTAGATTGTATAGGAAAATCTATATTAAAATTAGAATGCAACGAATGTTGTGAACCTTTCTATGAATTAATTATACCAAATGATATAGATTTAGTACTTTGCTTACAAGAAACAGTTAGCACATTAATAAGTGAACAAATAGTAGTTTTAGCATCACCAAATCCAATCCAACCAAGACTTGTTGATACTTTCTCTAAAGTATGTGATTTTTCGCAATGTGGACCTAATCATGGAAGTGGAAAGCCAAGTTGCCACAGATAG
GCF_004315765	ATGCAAGATTATAAAAAAAATAAAAGAAGAATGATAAATCAGCCAATGTCTACAATGAATGAAGAAGAAGTGTATACAGATGAAATAAATTCAGAAGACATGAGAGGGTTTAAAAAATCACACCATCATAATGGATGTAATACTGATAATAAGTGTGAGTGCCATGATGAGTGTAATCCATGTAACCCATGCAATCCATGCAAACCTAATCCATGTGATGACAATTGTGGATGCCATGACAATTGTAAATGTGATTGTGAACCATGTGAAATGGATTCAGATGAATGTTTTGAAAACAAATGTGGACCAGAATGCTGTAATCCTATATCTCCAAGAAACTTCTCTGTATCAAATGCAGTGCCATTTGCAATAGAGGCTAATAGAATATTTGATACTATGCAATTTCAAACATTTACAGATGCAACAGGACCAAATGGAGAGCCATTAACTTTTGAAACAGAAGTAGTAGAAGTGTTTGGTTCAGTTCCAAGTGCAGGTCAAGCAAGTGTAACTATAGAAAAAATATGCTTAAGTAATGATGGAATAGTTATAGATACAGGAATGACAACTTTAGAAGATTTCGATTTAGATCCATTAGGAGATATAGTAGGAAGAAACTGTGAAACAACTTTTGAATTTGCAGTTTGTGGAGAAAGAAACGCTGAGTGCTGTAGACAAGGAAAAGGCAAATCAGTAGCTTATAAACAAAGAGGATTAACTGTAGCAGTTCGTAATTTAGTACTAGAGCTAAGAGGTAGATGTGGATGTACAGAGTTCGTTGCATTAGCTTTCCCAGCAGTTAGAGCAGGAGGTGGATGTAAGAGAAGAGTTGATTATGTAGAATTTACTTTTAACACACTTTCAGCACCAATATGCTTGCCAGCTGACGGAAGAGCTGTTACTTTAAGACAAGAATATCAAACTAACTTAACTGTAGATTGTATAGGAAAATCTATATTAAAATTAGAATGCAACGAATGTTGTGAACCTTTCTATGAATTAATTATACCAAATGATATAGATTTAGTACTTTGCTTACAAGAAACAGTTAGCACATTAATAAGTGAACAAATAGTAGTTTTAGCATCACCAAATCCAATCCAACCAAGACTTGTTGATACTTTCTCTAAAGTATGTGATTTTTCGCAATGTGGACCTAATCATGGAAGTGGAAAGCCAAGTTGCCACAGATAG
GCF_004315685	ATGCAAGATTATAAAAAAAATAAAAGAAGAATGATGAATCAGCCAATGTCTACAATGAATGAAGAAGAAGTGTATACAGATGAAATAAATTCAGAAGACATGAGAGGGTTTAAAAAATCACACCATCATAATGGATGTAATACTGATAATAAGTGTGAGTGCCATGATGAGTGTAATCCATGTAAACCATGTAATCCATGTAAACCTAACCCATGCAATCCATGCAAACCTAATCCATGTGATGACAAATGTGAATGCCATGACAAGTGTAAATGTGATTGTGAACCATGTGAAATGGATTCAGATGAATGTTTTGAAAACAAATGTGGACCAGAATGTTGTAATCCGATATCTCCAAGAAACTTCTCTGTATCAAATGCAGTGCCATTTGCAATAGAGGCTAATAGAATATTTGATACTATGCAATTCCAAACATTTACAGATGCAACAGGTCCAAATGGAGAACCATTAACTTTTGAAACAGAAGTAGTAGAAGTATTTGGTTCAATTCCAAGTGCAGGTCAAGCAAGTGTAACTATAGAAAAAATATGCTTAAGTAATGATGGAATAGTTATAGACACAGGAATGACAACTTTAGAAGATTTCGATTTAGACCCATTAGGAGATATAGTAGGAAGAAACTGTGAAACAACTTTTGAATTTGCAGTTTGTGGAGAAAGAAACGCTGAGTGCTGTAGACAAGGAAAAGGCAAATCAGTAGCTTATAAACAAAGAGGATTAACTGTAGCAGTTCGTAATTTAGTAATAGAGCTAAGAGGTAGATGTGGATGTACAGAGTTCGTTGCATTAGCTTTCCCAGCAGTCAGAGCAGGAGGTGGATGTAAGAGAAGAGTTGATTATGTAGAATTTACTTTTAACACACTTTCAGCACCAATATGCTTGCCAGCTGACGGAAGAGCTGTTACTTTAAGACAAGAATATCAAACTAACCTAACTGTAGATTGTATAGGAAAATCTATATTAAAATTAGAATGCAACGAATGTTGTGAACCTTTCTATGAGTTAATCATACCAAATGATATAGATGTAGTACTTTGCTTACAAAACACAGTTAGCACATTAATAAGTGAACAAATAGTAGTTTTAGCATCACCAAATCCAATCCAACCAAGACTTGTTGATACTTTCTCTAAAGTATGTGATTTTTCGCAATGTGAACCTAATCATGGAAGTGGGAAGCCAAGTTGCCACAGATAG
GCF_004315725	ATGCAAGATTATAAAAAAAATAAAAGAAGAATGATGAATCAGCCAATGTCTACAATGAATGAAGAAGAAGTGTATACAGATGAAATAAATTCAGAAGACATGAGAGGTTTTAAAAAATCACACCATCATAATGGATGTAATACTGATAATAAGTGTGAGTGCCATGATGATTGCAATCCATGCAATCCATGTAAACCTAACCCATGCAATCCATGCAAACCTAATCCATGTGATGACAATTGTGGATGCCATGACAATTGTAAATGTGATTGTGAACCATGTGAAATGGATTCAGATGAATGTTTTGAAAACAAATGTGGACCAGAATGCTGTAATCCTATATCTCCAAGAAACTTCTCTGTATCAAATGCAGTGCCATTTGCAATAGAGGCTAATAGAATATTTGATACTATGCAATTCCAAACATTTACAGATGCAACAGGACCAAATGGAGAGCCATTAACTTTTGAAACAGAAGTAGTAGAAGTATTTGGTTCAGTTCCAAGTGCAGGTCAAGCAAGTGTAACTATAGAAAAAATATGCTTAAGTAATGATGGAATCGTTATAGACACAGGAATGACAACTTTAGAAGATTTCGATTTAGACCCATTAGGAGATATAGTAGGAAGAAACTGTGAAACAACTTTTGAATTTGCAGTTTGTGGAGAAAGAAACTCTGAGTGCTGTAGACAAGGAAAAGGCAAATCAGTAGCTTATAAACAAAGAGGATTAACTGTAGCAGTTCGTAATTTAGTACTAGAGCTAAGAGGTAGATGTGGATGTACAGAGTTCGTTGCATTAGCTTTCCCAGCAGTTAGAGCAGGAGGTGGATGTAAGAGAAGAGTTGATTATGTAGAATTTACTTTTAACACACTTTCAGCACCAATATGCTTGCCAGCTGACGGAAGAGCTGTTACTTTAAGACAAGAATATCAAACTAACTTAACTGTAGATTGTATAGGAAAATCTATATTAAAATTAGAATGCAACGAATGTTGTGAACCTTTCTATGAATTAATTATACCAAATGATATAGATTTAGTACTTTGCTTACAAGAAACAGTTAGCACATTAATAAGTGAACAAATAGTAGTTTTAGCATCACCAAATCCAATCCAACCAAGACTTGTTGATACTTTCTCTAAAGTATGTGATTTTTCGCAATGTGGACCTAATCATGGAAGTGGAAAGCCAAGTTGCCACAGATAG
GCF_004315825	ATGCAAGATTATAAAAAAAATAAAAGAAGAATGATGAATCAGCCAATGTCTACAATGAATGAAGAAGAAGTGTATACAGATGAAATAAATTCAGAAGACATGAGAGGTTTTAAAAAATCACACCATCATAATGGATGTAATACTGATAATAAGTGTGAGTGCCATGATGATTGCAATCCATGCAATCCATGTAAACCTAACCCATGCAATCCATGCAAACCTAATCCATGTGATGACAATTGTGGATGCCATGACAATTGTAAATGTGATTGTGAACCATGTGAAATGGATTCAGATGAATGTTTTGAAAACAAATGTGGACCAGAATGCTGTAATCCTATATCTCCAAGAAACTTCTCTGTATCAAATGCAGTGCCATTTGCAATAGAGGCTAATAGAATATTTGATACTATGCAATTCCAAACATTTACAGATGCAACAGGACCAAATGGAGAGCCATTAACTTTTGAAACAGAAGTAGTAGAAGTATTTGGTTCAGTTCCAAGTGCAGGTCAAGCAAGTGTAACTATAGAAAAAATATGCTTAAGTAATGATGGAATCGTTATAGACACAGGAATGACAACTTTAGAAGATTTCGATTTAGACCCATTAGGAGATATAGTAGGAAGAAACTGTGAAACAACTTTTGAATTTGCAGTTTGTGGAGAAAGAAACTCTGAGTGCTGTAGACAAGGAAAAGGCAAATCAGTAGCTTATAAACAAAGAGGATTAACTGTAGCAGTTCGTAATTTAGTACTAGAGCTAAGAGGTAGATGTGGATGTACAGAGTTCGTTGCATTAGCTTTCCCAGCAGTTAGAGCAGGAGGTGGATGTAAGAGAAGAGTTGATTATGTAGAATTTACTTTTAACACACTTTCAGCACCAATATGCTTGCCAGCTGACGGAAGAGCTGTTACTTTAAGACAAGAATATCAAACTAACTTAACTGTAGATTGTATAGGAAAATCTATATTAAAATTAGAATGCAACGAATGTTGTGAACCTTTCTATGAATTAATTATACCAAATGATATAGATTTAGTACTTTGCTTACAAGAAACAGTTAGCACATTAATAAGTGAACAAATAGTAGTTTTAGCATCACCAAATCCAATCCAACCAAGACTTGTTGATACTTTCTCTAAAGTATGTGATTTTTCGCAATGTGGACCTAATCATGGAAGTGGAAAGCCAAGTTGCCACAGATAG
GCF_004315745	ATGCAAGATTATAAAAAAAATAAAAGAAGAATGATGAATCAGCCAATGTCTACAATGAATGAAGAAGAAGTGTATACAGATGAAATAAATTCAGAAGACATGAGAGGTTTTAAAAAATCACACCATCATAATGGATGTAATACTGATAATAAGTGTGAGTGCCATGATGATTGCAATCCATGCAATCCATGTAAACCTAACCCATGCAATCCATGCAAACCTAATCCATGTGATGACAATTGTGGATGCCATGACAATTGTAAATGTGATTGTGAACCATGTGAAATGGATTCAGATGAATGTTTTGAAAACAAATGTGGACCAGAATGCTGTAATCCTATATCTCCAAGAAACTTCTCTGTATCAAATGCAGTGCCATTTGCAATAGAGGCTAATAGAATATTTGATACTATGCAATTCCAAACATTTACAGATGCAACAGGACCAAATGGAGAGCCATTAACTTTTGAAACAGAAGTAGTAGAAGTATTTGGTTCAGTTCCAAGTGCAGGTCAAGCAAGTGTAACTATAGAAAAAATATGCTTAAGTAATGATGGAATCGTTATAGACACAGGAATGACAACTTTAGAAGATTTCGATTTAGACCCATTAGGAGATATAGTAGGAAGAAACTGTGAAACAACTTTTGAATTTGCAGTTTGTGGAGAAAGAAACTCTGAGTGCTGTAGACAAGGAAAAGGCAAATCAGTAGCTTATAAACAAAGAGGATTAACTGTAGCAGTTCGTAATTTAGTACTAGAGCTAAGAGGTAGATGTGGATGTACAGAGTTCGTTGCATTAGCTTTCCCAGCAGTTAGAGCAGGAGGTGGATGTAAGAGAAGAGTTGATTATGTAGAATTTACTTTTAACACACTTTCAGCACCAATATGCTTGCCAGCTGACGGAAGAGCTGTTACTTTAAGACAAGAATATCAAACTAACTTAACTGTAGATTGTATAGGAAAATCTATATTAAAATTAGAATGCAACGAATGTTGTGAACCTTTCTATGAATTAATTATACCAAATGATATAGATTTAGTACTTTGCTTACAAGAAACAGTTAGCACATTAATAAGTGAACAAATAGTAGTTTTAGCATCACCAAATCCAATCCAACCAAGACTTGTTGATACTTTCTCTAAAGTATGTGATTTTTCGCAATGTGGACCTAATCATGGAAGTGGAAAGCCAAGTTGCCACAGATAG
GCF_004315805	ATGCAAGATTATAAAAAAAATAAAAGAAGAATGATGAATCAGCCAATGTCTACAATGAATGAAGAAGAAGTGTATACAGATGAAATAAATTCAGAAGACATGAGAGGTTTTAAAAAATCACACCATCATAATGGATGTAATACTGATAATAAGTGTGAGTGCCATGATGATTGCAATCCATGCAACCCATGTAATCCATGTAAACCTAACCCATGCAATCCATGCAAACCTAATCCATGTGATGACAATTGTGGATGCCATGACAATTGTAAATGTGATTGTGAACCATGTGAAATGGATTCAGATGAATGTTTTGAAAACAAATGTGGACCAGAATGCTGTAATCCTATATCTCCAAGAAACTTCTCTGTATCAAATGCAGTGCCATTTGCAATAGAGGCTAATAGAATATTTGATACTATGCAATTCCAAACATTTACAGATGCAACAGGACCAAATGGAGAGCCATTAACTTTTGAAACAGAAGTAGTAGAAGTATTTGGTTCAGTTCCAAGTGCAGGTCAAGCAAGTGTAACTATAGAAAAAATATGCTTAAGTAATGATGGAATCGTTATAGACACAGGAATGACAACTTTAGAAGATTTCGATTTAGACCCATTAGGAGATATAGTAGGAAGAAACTGTGAAACAACTTTTGAATTTGCAGTTTGTGGAGAAAGAAACTCTGAGTGCTGTAGACAAGGAAAAGGCAAATCAGTAGCTTATAAACAAAGAGGATTAACTGTAGCAGTTCGTAATTTAGTACTAGAGCTAAGAGGTAGATGTGGATGTACAGAGTTCGTTGCATTAGCTTTCCCAGCAGTTAGAGCAGGAGGTGGATGTAAGAGAAGAGTTGATTATGTAGAATTTACTTTTAACACACTTTCAGCACCAATATGCTTGCCAGCTGACGGAAGAGCTGTTACTTTAAGACAAGAATATCAAACTAACTTAACTGTAGATTGTATAGGAAAATCTATATTAAAATTAGAATGCAACGAATGTTGTGAACCTTTCTATGAATTAATTATACCAAATGATATAGATTTAGTACTTTGCTTACAAGAAACAGTTAGCACATTAATAAGTGAACAAATAGTAGTTTTAGCATCACCAAATCCAATCCAACCAAGACTTGTTGATACTTTCTCTAAAGTATGTGATTTTTCGCAATGTGGACCTAATCATGGAAGTGGAAAGCCAAGTTGCCACAGATAG
GCF_004315885	ATGCAAGATTATAAAAAAAATAAAAGAAGAATGATGAATCAGCCAATGTCTACAATGAATGAAGAAGAAGTGTATACAGATGAAATAAATTCAGAAGACATGAGAGGTTTTAAAAAATCACACCATCATAATGGATGTAATACTGATAATAAGTGTGAGTGCCATGATGATTGCAATCCATGCAATCCATGTAAACCTAACCCATGCAATCCATGCAAACCTAATCCATGTGATGACAATTGTGGATGCCATGACAATTGTAAATGTGATTGTGAACCATGTGAAATGGATTCAGATGAATGTTTTGAAAACAAATGTGGACCAGAATGCTGTAATCCTATATCTCCAAGAAACTTCTCTGTATCAAATGCAGTGCCATTTGCAATAGAGGCTAATAGAATATTTGATACTATGCAATTCCAAACATTTACAGATGCAACAGGACCAAATGGAGAGCCATTAACTTTTGAAACAGAAGTAGTAGAAGTATTTGGTTCAGTTCCAAGTGCAGGTCAAGCAAGTGTAACTATAGAAAAAATATGCTTAAGTAATGATGGAATCGTTATAGACACAGGAATGACAACTTTAGAAGATTTCGATTTAGACCCATTAGGAGATATAGTAGGAAGAAACTGTGAAACAACTTTTGAATTTGCAGTTTGTGGAGAAAGAAACTCTGAGTGCTGTAGACAAGGAAAAGGCAAATCAGTAGCTTATAAACAAAGAGGATTAACTGTAGCAGTTCGTAATTTAGTACTAGAGCTAAGAGGTAGATGTGGATGTACAGAGTTCGTTGCATTAGCTTTCCCAGCAGTTAGAGCAGGAGGTGGATGTAAGAGAAGAGTTGATTATGTAGAATTTACTTTTAACACACTTTCAGCACCAATATGCTTGCCAGCTGACGGAAGAGCTGTTACTTTAAGACAAGAATATCAAACTAACTTAACTGTAGATTGTATAGGAAAATCTATATTAAAATTAGAATGCAACGAATGTTGTGAACCTTTCTATGAATTAATTATACCAAATGATATAGATTTAGTACTTTGCTTACAAGAAACAGTTAGCACATTAATAAGTGAACAAATAGTAGTTTTAGCATCACCAAATCCAATCCAACCAAGACTTGTTGATACTTTCTCTAAAGTATGTGATTTTTCGCAATGTGGACCTAATCATGGAAGTGGAAAGCCAAGTTGCCACAGATAG
GCF_004315865	ATGCAAGATTATAAAAAAAATAAAAGAAGAATGATGAATCAGCCAATGTCTACAATGAATGAAGAAGAAGTGTATACAGATGAAATAAATTCAGAAGACATGAGAGGTTTTAAAAAATCACACCATCATAATGGATGTAATACTGATAATAAGTGTGAGTGCCATGATGATTGCAATCCATGCAACCCATGTAATCCATGTAAACCTAACCCATGCAATCCATGCAAACCTAATCCATGTGATGACAATTGTGGATGCCATGACAATTGTAAATGTGATTGTGAACCATGTGAAATGGATTCAGATGAATGTTTTGAAAACAAATGTGGACCAGAATGCTGTAATCCTATATCTCCAAGAAACTTCTCTGTATCAAATGCAGTGCCATTTGCAATAGAGGCTAATAGAATATTTGATACTATGCAATTCCAAACATTTACAGATGCAACAGGACCAAATGGAGAGCCATTAACTTTTGAAACAGAAGTAGTAGAAGTATTTGGTTCAGTTCCAAGTGCAGGTCAAGCAAGTGTAACTATAGAAAAAATATGCTTAAGTAATGATGGAATCGTTATAGACACAGGAATGACAACTTTAGAAGATTTCGATTTAGACCCATTAGGAGATATAGTAGGAAGAAACTGTGAAACAACTTTTGAATTTGCAGTTTGTGGAGAAAGAAACGCTGAGTGCTGTAGACAAGGAAAAGGCAAATCAGTAGCTTATAAACAAAGAGGATTAACTGTAGCAGTTCGTAATTTAGTACTAGAGCTAAGAGGTAGATGTGGATGTACAGAGTTCGTTGCATTAGCTTTCCCAGCAGTTAGAGCAGGAGGTGGATGTAAGAGAAGAGTTGATTATGTAGAATTTACTTTTAACACACTTTCAGCACCAATATGCTTGCCAGCTGACGGAAGAGCTGTTACTTTAAGACAAGAATATCAAACTAACTTAACTGTAGATTGTATAGGAAAATCTATATTAAAATTAGAATGCAACGAATGTTGTGAACCTTTCTATGAATTAATTATACCAAATGATATAGATTTAGTACTTTGCTTACAAGAAACAGTTAGCACATTAATAAGTGAACAAATAGTAGTTTTAGCATCACCAAATCCAATCCAACCAAGACTTGTTGATACTTTCTCTAAAGTATGTGATTTTTCGCAATGTGGACCTAATCATGGAAGTGGAAAGCCAAGTTGCCACAGATAG
GCF_004315845	ATGCAAGATTATAAAAAAAATAAAAGAAGAATGATGAATCAGCCAATGTCTACAATGAATGAAGAAGAAGTGTATACAGATGAAATAAATTCAGAAGACATGAGAGGTTTTAAAAAATCACACCATCATAATGGATGTAATACTGATAATAAGTGTGAGTGCCATGATGATTGCAATCCATGCAACCCATGTAAACCTAACCCATGCAATCCATGCAAACCTAATCCATGTGATGACAATTGTGGATGCCATGACAATTGTAAATGTGATTGTGAACCATGTCAAATGGATTCAGATGAATGTTTTGAAAACAAATGTGGACCAGAATGCTGTAATCCTATATCTCCAAGAAACTTCTCTGTATCAAATGCAGTGCCATTTGCAATAGAGGCTAATAGAATATTTGATACTATGCAATTCCAAACATTTACAGATGCAACAGGACCAAATGGAGAGCCATTAACTTTTGAAACAGAAGTAGTAGAAGTATTTGGTTCAGTTCCAAGTGCAGGTCAAGCAAGTGTAACTATAGAAAAAATATGCTTAAGTAATGATGGAATAGTTATAGACACAGGAATGACAACTTTAGAAGATTTCGATTTAGACCCATTAGGAGATATAGTAGGAAGAAACTGTGAAACAACTTTTGAATTTGCAGTTTGTGGAGAAAGAAACGCTGAGTGCTGTAGACAAGGAAAAGGCAAATCAGTAGCTTATAAACAAAGAGGATTAACTGTAGCAGTTCGTAATTTAGTACTAGAGCTAAGAGGTAGATGTGGATGTACAGAGTTCGTTGCATTAGCTTTCCCAGCAGTTAGAGCAGGAGGTGGATGTAAGAGAAGAGTTGATTATGTAGAATTTACTTTTAACACACTTTCAGCACCAATATGCTTGCCAGCTGACGGAAGAGCTGTTACTTTAAGACAAGAATATCAAACTAACTTAACTGTAGATTGTATAGGAAAATCTATATTAAAATTAGAATGCAACGAATGTTGTGAACCTTTCTATGAATTAATTATACCAAATGATATAGATTTAGTACTTTGCTTACAAGAAACAGTTAGCACATTAATAAGTGAACAAATAGTAGTTTTAGCATCACCAAATCCAATCCAACCAAGACTTGTTGATACTTTCTCTAAAGTATGTGATTTTTCGCAATGTGGACCTAATCATGGAAGTGGAAAGCCAAGTTGCCACAGATAG
GCF_004315785	ATGCAAGATTATAAAAAAAATAAAAGAAGAATGATGAATCAGCCAATGTCTACAATGAATGAAGAAGAAGTGTATACAGATGAAATAAATTCAGAAGACATGAGAGGTTTTAAAAAATCACACCATCATAATGGATGTAATACTGATAATAAGTGTGAGTGCCATGATGATTGCAATCCATGCAACCCATGTAATCCATGTAAACCTAACCCATGCAATCCATGCAAACCTAATCCATGTGATGACAATTGTGGATGCCATGACAATTGTAAATGTGATTGTGAACCATGTGAAATGGATTCAGATGAATGTTTTGAAAACAAATGTGGACCAGAATGCTGTAATCCTATATCTCCAAGAAACTTCTCTGTATCAAATGCAGTGCCATTTGCAATAGAGGCTAATAGAATATTTGATACTATGCAATTCCAAACATTTACAGATGCAACAGGACCAAATGGAGAGCCATTAACTTTTGAAACAGAAGTAGTAGAAGTATTTGGTTCAGTTCCAAGTGCAGGTCAAGCAAGTGTAACTATAGAAAAAATATGCTTAAGTAATGATGGAATCGTTATAGACACAGGAATGACAACTTTAGAAGATTTCGATTTAGACCCATTAGGAGATATAGTAGGAAGAAACTGTGAAACAACTTTTGAATTTGCAGTTTGTGGAGAAAGAAACGCTGAGTGCTGTAGACAAGGAAAAGGCAAATCAGTAGCTTATAAACAAAGAGGATTAACTGTAGCAGTTCGTAATTTAGTACTAGAGCTAAGAGGTAGATGTGGATGTACAGAGTTCGTTGCATTAGCTTTCCCAGCAGTTAGAGCAGGAGGTGGATGTAAGAGAAGAGTTGATTATGTAGAATTTACTTTTAACACACTTTCAGCACCAATATGCTTGCCAGCTGACGGAAGAGCTGTTACTTTAAGACAAGAATATCAAACTAACTTAACTGTAGATTGTATAGGAAAATCTATATTAAAATTAGAATGCAACGAATGTTGTGAACCTTTCTATGAATTAATTATACCAAATGATATAGATTTAGTACTTTGCTTACAAGAAACAGTTAGCACATTAATAAGTGAACAAATAGTAGTTTTAGCATCACCAAATCCAATCCAACCAAGACTTGTTGATACTTTCTCTAAAGTATGTGATTTTTCGCAATGTGGACCTAATCATGGAAGTGGAAAGCCAAGTTGCCACAGATAG
GCF_004315985	ATGCAAGATTATAAAAAAAATAAAAGAAGAATGATGAATCAGCCAATGTCTACAATGAATGAAGAAGAAGTGTATACAGATGAAATAAATTCAGAAGACATGAGAGGTTTTAAAAAATCACACCATCATAATGGATGTAATACTGATAATAAGTGTGAGTGCCATGATGATTGCAATCCATGCAACCCATGTAATCCATGTAAACCTAACCCATGCAATCCATGCAAACCTAATCCATGTGATGACAATTGTGGATGCCATGACAATTGTAAATGTGATTGTGAACCATGTGAAATGGATTCAGATGAATGTTTTGAAAACAAATGTGGACCAGAATGCTGTAATCCTATATCTCCAAGAAACTTCTCTGTATCAAATGCAGTGCCATTTGCAATAGAGGCTAATAGAATATTTGATACTATGCAATTCCAAACATTTACAGATGCAACAGGACCAAATGGAGAGCCATTAACTTTTGAAACAGAAGTAGTAGAAGTATTTGGTTCAGTTCCAAGTGCAGGTCAAGCAAGTGTAACTATAGAAAAAATATGCTTAAGTAATGATGGAATCGTTATAGACACAGGAATGACAACTTTAGAAGATTTCGATTTAGACCCATTAGGAGATATAGTAGGAAGAAACTGTGAAACAACTTTTGAATTTGCAGTTTGTGGAGAAAGAAACGCTGAGTGCTGTAGACAAGGAAAAGGCAAATCAGTAGCTTATAAACAAAGAGGATTAACTGTAGCAGTTCGTAATTTAGTACTAGAGCTAAGAGGTAGATGTGGATGTACAGAGTTCGTTGCATTAGCTTTCCCAGCAGTTAGAGCAGGAGGTGGATGTAAGAGAAGAGTTGATTATGTAGAATTTACTTTTAACACACTTTCAGCACCAATATGCTTGCCAGCTGACGGAAGAGCTGTTACTTTAAGACAAGAATATCAAACTAACTTAACTGTAGATTGTATAGGAAAATCTATATTAAAATTAGAATGCAACGAATGTTGTGAACCTTTCTATGAATTAATTATACCAAATGATATAGATTTAGTACTTTGCTTACAAGAAACAGTTAGCACATTAATAAGTGAACAAATAGTAGTTTTAGCATCACCAAATCCAATCCAACCAAGACTTGTTGATACTTTCTCTAAAGTATGTGATTTTTCGCAATGTGGACCTAATCATGGAAGTGGAAAGCCAAGTTGCCACAGATAG
GCF_004315905	ATGCAAGATTATAAAAAAAATAAAAGAAGAATGATGAATCAGCCAATGTCTACAATGAATGAAGAAGAAGTGTATACAGATGAAATAAATTCAGAAGACATGAGAGGTTTTAAAAAATCACACCATCATAATGGATGTAATACTGATAATAAGTGTGAGTGCCATGATGATTGCAATCCATGCAATCCATGTAAACCTAACCCATGCAATCCATGCAAACCTAATCCATGTGATGACAATTGTGGATGCCATGACAATTGTAAATGTGATTGTGAACCATGTGAAATGGATTCAGATGAATGTTTTGAAAACAAATGTGGACCAGAATGCTGTAATCCTATATCTCCAAGAAACTTCTCTGTATCAAATGCAGTGCCATTTGCAATAGAGGCTAATAGAATATTTGATACTATGCAATTCCAAACATTTACAGATGCAACAGGACCAAATGGAGAGCCATTAACTTTTGAAACAGAAGTAGTAGAAGTATTTGGTTCAGTTCCAAGTGCAGGTCAAGCAAGTGTAACTATAGAAAAAATATGCTTAAGTAATGATGGAATCGTTATAGACACAGGAATGACAACTTTAGAAGATTTCGATTTAGACCCATTAGGAGATATAGTAGGAAGAAACTGTGAAACAACTTTTGAATTTGCAGTTTGTGGAGAAAGAAACTCTGAGTGCTGTAGACAAGGAAAAGGCAAATCAGTAGCTTATAAACAAAGAGGATTAACTGTAGCAGTTCGTAATTTAGTACTAGAGCTAAGAGGTAGATGTGGATGTACAGAGTTCGTTGCATTAGCTTTCCCAGCAGTTAGAGCAGGAGGTGGATGTAAGAGAAGAGTTGATTATGTAGAATTTACTTTTAACACACTTTCAGCACCAATATGCTTGCCAGCTGACGGAAGAGCTGTTACTTTAAGACAAGAATATCAAACTAACTTAACTGTAGATTGTATAGGAAAATCTATATTAAAATTAGAATGCAACGAATGTTGTGAACCTTTCTATGAATTAATTATACCAAATGATATAGATTTAGTACTTTGCTTACAAGAAACAGTTAGCACATTAATAAGTGAACAAATAGTAGTTTTAGCATCACCAAATCCAATCCAACCAAGACTTGTTGATACTTTCTCTAAAGTATGTGATTTTTCGCAATGTGGACCTAATCATGGAAGTGGAAAGCCAAGTTGCCACAGATAG
GCF_004315925	ATGCAAGATTATAAAAAAAATAAAAGAAGAATGATGAATCAGCCAATGTCTACAATGAATGAAGAAGAAGTGTATACAGATGAAATAAATTCAGAAGACATGAGAGGTTTTAAAAAATCACACCATCATAATGGATGTAATACTGATAATAAGTGTGAGTGCCATGATGATTGCAATCCATGCAACCCATGTAATCCATGTAAACCTAACCCATGCAATCCATGCAAACCTAATCCATGTGATGACAATTGTGGATGCCATGACAATTGTAAATGTGATTGTGAACCATGTGAAATGGATTCAGATGAATGTTTTGAAAACAAATGTGGACCAGAATGCTGTAATCCTATATCTCCAAGAAACTTCTCTGTATCAAATGCAGTGCCATTTGCAATAGAGGCTAATAGAATATTTGATACTATGCAATTCCAAACATTTACAGATGCAACAGGACCAAATGGAGAGCCATTAACTTTTGAAACAGAAGTAGTAGAAGTATTTGGTTCAGTTCCAAGTGCAGGTCAAGCAAGTGTAACTATAGAAAAAATATGCTTAAGTAATGATGGAATCGTTATAGACACAGGAATGACAACTTTAGAAGATTTCGATTTAGACCCATTAGGAGATATAGTAGGAAGAAACTGTGAAACAACTTTTGAATTTGCAGTTTGTGGAGAAAGAAACTCTGAGTGCTGTAGACAAGGAAAAGGCAAATCAGTAGCTTATAAACAAAGAGGATTAACTGTAGCAGTTCGTAATTTAGTACTAGAGCTAAGAGGTAGATGTGGATGTACAGAGTTCGTTGCATTAGCTTTCCCAGCAGTTAGAGCAGGAGGTGGATGTAAGAGAAGAGTTGATTATGTAGAATTTACTTTTAACACACTTTCAGCACCAATATGCTTGCCAGCTGACGGAAGAGCTGTTACTTTAAGACAAGAATATCAAACTAACTTAACTGTAGATTGTATAGGAAAATCTATATTAAAATTAGAATGCAACGAATGTTGTGAACCTTTCTATGAATTAATTATACCAAATGATATAGATTTAGTACTTTGCTTACAAGAAACAGTTAGCACATTAATAAGTGAACAAATAGTAGTTTTAGCATCACCAAATCCAATCCAACCAAGACTTGTTGATACTTTCTCTAAAGTATGTGATTTTTCGCAATGTGGACCTAATCATGGAAGTGGAAAGCCAAGTTGCCACAGATAG
GCF_004315945	ATGCAAGATTATAAAAAAAATAAAAGAAGAATGATGAATCAGCCAATGTCTACAATGAATGAAGAAGAAGTGTATACAGATGAAATAAATTCAGAAGACATGAGAGGTTTTAAAAAATCACACCATCATAATGGATGTAATACTGATAATAAGTGTGAGTGCCATGATGATTGCAATCCATGCAACCCATGTAATCCATGTAAACCTAACCCATGCAATCCATGCAAACCTAATCCATGTGATGACAATTGTGGATGCCATGACAATTGTAAATGTGATTGTGAACCATGTGAAATGGATTCAGATGAATGTTTTGAAAACAAATGTGGACCAGAATGCTGTAATCCTATATCTCCAAGAAACTTCTCTGTATCAAATGCAGTGCCATTTGCAATAGAGGCTAATAGAATATTTGATACTATGCAATTCCAAACATTTACAGATGCAACAGGACCAAATGGAGAGCCATTAACTTTTGAAACAGAAGTAGTAGAAGTATTTGGTTCAGTTCCAAGTGCAGGTCAAGCAAGTGTAACTATAGAAAAAATATGCTTAAGTAATGATGGAATAGTTATAGACACAGGAATGACAACTTTAGAAGATTTCGATTTAGACCCATTAGGAGATATAGTAGGAAGAAACTGTGAAACAACTTTTGAATTTGCAGTTTGTGGAGAAAGAAACGCTGAGTGCTGTAGACAAGGAAAAGGCAAATCAGTAGCTTATAAACAAAGAGGATTAACTGTAGCAGTTCGTAATTTAGTACTAGAGCTAAGAGGTAGATGTGGATGTACAGAGTTCGTTGCATTAGCTTTCCCAGCAGTTAGAGCAGGAGGTGGATGTAAGAGAAGAGTTGATTATGTAGAATTTACTTTTAACACACTTTCAGCACCAATATGCTTGCCAGCTGACGGAAGAGCTGTTACTTTAAGACAAGAATATCAAACTAACTTAACTGTAGATTGTATAGGAAAATCTATATTAAAATTAGAATGCAACGAATGTTGTGAACCTTTCTATGAATTAATTATACCAAATGATATAGATTTAGTACTTTGCTTACAAGAAACAGTTAGCACATTAATAAGTGAACAAATAGTAGTTTTAGCATCACCAAATCCAATCCAACCAAGACTTGTTGATACTTTCTCTAAAGTATGTGATTTTTCGCAATGTGGACCTAATCATGGAAGTGGAAAGCCAAGTTGCCACAGATAG
GCF_004316005	ATGCAAGATTATAAAAAAAATAAAAGAAGAATGATGAATCAGCCAATGTCTACAATGAATGAAGAAGAAGTGTATACAGATGAAATAAATTCAGAAGACATGAGAGGTTTTAAAAAATCACACCATCATAATGGATGTAATACTGATAATAAGTGTGAGTGCCATGATGATTGCAATCCATGCAATCCATGTAAACCTAACCCATGCAATCCATGCAAACCTAATCCATGTGATGACAATTGTGGATGCCATGACAATTGTAAATGTGATTGTGAACCATGTGAAATGGATTCAGATGAATGTTTTGAAAACAAATGTGGACCAGAATGCTGTAATCCTATATCTCCAAGAAACTTCTCTGTATCAAATGCAGTGCCATTTGCAATAGAGGCTAATAGAATATTTGATACTATGCAATTCCAAACATTTACAGATGCAACAGGACCAAATGGAGAGCCATTAACTTTTGAAACAGAAGTAGTAGAAGTATTTGGTTCAGTTCCAAGTGCAGGTCAAGCAAGTGTAACTATAGAAAAAATATGCTTAAGTAATGATGGAATCGTTATAGACACAGGAATGACAACTTTAGAAGATTTCGATTTAGACCCATTAGGAGATATAGTAGGAAGAAACTGTGAAACAACTTTTGAATTTGCAGTTTGTGGAGAAAGAAACTCTGAGTGCTGTAGACAAGGAAAAGGCAAATCAGTAGCTTATAAACAAAGAGGATTAACTGTAGCAGTTCGTAATTTAGTACTAGAGCTAAGAGGTAGATGTGGATGTACAGAGTTCGTTGCATTAGCTTTCCCAGCAGTTAGAGCAGGAGGTGGATGTAAGAGAAGAGTTGATTATGTAGAATTTACTTTTAACACACTTTCAGCACCAATATGCTTGCCAGCTGACGGAAGAGCTGTTACTTTAAGACAAGAATATCAAACTAACTTAACTGTAGATTGTATAGGAAAATCTATATTAAAATTAGAATGCAACGAATGTTGTGAACCTTTCTATGAATTAATTATACCAAATGATATAGATTTAGTACTTTGCTTACAAGAAACAGTTAGCACATTAATAAGTGAACAAATAGTAGTTTTAGCATCACCAAATCCAATCCAACCAAGACTTGTTGATACTTTCTCTAAAGTATGTGATTTTTCGCAATGTGGACCTAATCATGGAAGTGGAAAGCCAAGTTGCCACAGATAG
GCF_004316085	ATGCAAGATTATAAAAAAAATAAAAGAAGAATGATGAATCAGCCAATGTCTACAATGAATGAAGAAGAAGTGTATACAGATGAAATAAATTCAGAAGACATGAGAGGTTTTAAAAAATCACACCATCATAATGGATGTAATACTGATAATAAGTGTGAGTGCCATGATGATTGCAATCCATGCAACCCATGTAATCCATGTAAACCTAACCCATGCAATCCATGCAAACCTAATCCATGTGATGACAATTGTGGATGCCATGACAATTGTAAATGTGATTGTGAACCATGTGAAATGGATTCAGATGAATGTTTTGAAAACAAATGTGGACCAGAATGCTGTAATCCTATATCTCCAAGAAACTTCTCTGTATCAAATGCAGTGCCATTTGCAATAGAGGCTAATAGAATATTTGATACTATGCAATTCCAAACATTTACAGATGCAACAGGACCAAATGGAGAGCCATTAACTTTTGAAACAGAAGTAGTAGAAGTATTTGGTTCAGTTCCAAGTGCAGGTCAAGCAAGTGTAACTATAGAAAAAATATGCTTAAGTAATGATGGAATCGTTATAGACACAGGAATGACAACTTTAGAAGATTTCGATTTAGACCCATTAGGAGATATAGTAGGAAGAAACTGTGAAACAACTTTTGAATTTGCAGTTTGTGGAGAAAGAAACTCTGAGTGCTGTAGACAAGGAAAAGGCAAATCAGTAGCTTATAAACAAAGAGGATTAACTGTAGCAGTTCGTAATTTAGTACTAGAGCTAAGAGGTAGATGTGGATGTACAGAGTTCGTTGCATTAGCTTTCCCAGCAGTTAGAGCAGGAGGTGGATGTAAGAGAAGAGTTGATTATGTAGAATTTACTTTTAACACACTTTCAGCACCAATATGCTTGCCAGCTGACGGAAGAGCTGTTACTTTAAGACAAGAATATCAAACTAACTTAACTGTAGATTGTATAGGAAAATCTATATTAAAATTAGAATGCAACGAATGTTGTGAACCTTTCTATGAATTAATTATACCAAATGATATAGATTTAGTACTTTGCTTACAAGAAACAGTTAGCACATTAATAAGTGAACAAATAGTAGTTTTAGCATCACCAAATCCAATCCAACCAAGACTTGTTGATACTTTCTCTAAAGTATGTGATTTTTCGCAATGTGGACCTAATCATGGAAGTGGAAAGCCAAGTTGCCACAGATAG
GCF_004316105	ATGCAAGATTATAAAAAAAATAAAAGAAGAATGATGAATCAGCCAATGTCTACAATGAATGAAGAAGAAGTGTATACAGATGAAATAAATTCAGAAGACATGAGAGGTTTTAAAAAATCACACCATCATAATGGATGTAATACTGATAATAAGTGTGAGTGCCATGATGATTGCAATCCATGCAACCCATGTAATCCATGTAAACCTAACCCATGCAATCCATGCAAACCTAATCCATGTGATGACAATTGTGGATGCCATGACAATTGTAAATGTGATTGTGAACCATGTGAAATGGATTCAGATGAATGTTTTGAAAACAAATGTGGACCAGAATGCTGTAATCCTATATCTCCAAGAAACTTCTCTGTATCAAATGCAGTGCCATTTGCAATAGAGGCTAATAGAATATTTGATACTATGCAATTCCAAACATTTACAGATGCAACAGGACCAAATGGAGAGCCATTAACTTTTGAAACAGAAGTAGTAGAAGTATTTGGTTCAGTTCCAAGTGCAGGTCAAGCAAGTGTAACTATAGAAAAAATATGCTTAAGTAATGATGGAATCGTTATAGACACAGGAATGACAACTTTAGAAGATTTCGATTTAGACCCATTAGGAGATATAGTAGGAAGAAACTGTGAAACAACTTTTGAATTTGCAGTTTGTGGAGAAAGAAACGCTGAGTGCTGTAGACAAGGAAAAGGCAAATCAGTAGCTTATAAACAAAGAGGATTAACTGTAGCAGTTCGTAATTTAGTACTAGAGCTAAGAGGTAGATGTGGATGTACAGAGTTCGTTGCATTAGCTTTCCCAGCAGTTAGAGCAGGAGGTGGATGTAAGAGAAGAGTTGATTATGTAGAATTTACTTTTAACACACTTTCAGCACCAATATGCTTGCCAGCTGACGGAAGAGCTGTTACTTTAAGACAAGAATATCAAACTAACTTAACTGTAGATTGTATAGGAAAATCTATATTAAAATTAGAATGCAACGAATGTTGTGAACCTTTCTATGAATTAATTATACCAAATGATATAGATTTAGTACTTTGCTTACAAGAAACAGTTAGCACATTAATAAGTGAACAAATAGTAGTTTTAGCATCACCAAATCCAATCCAACCAAGACTTGTTGATACTTTCTCTAAAGTATGTGATTTTTCGCAATGTGGACCTAATCATGGAAGTGGAAAGCCAAGTTGCCACAGATAG
GCF_004315965	ATGCAAGATTATAAAAAAAATAAAAGAAGAATGATGAATCAGCCAATGTCTACAATGAATGAAGAAGAAGTGTATACAGATGAAATAAATTCAGAAGACATGAGAGGTTTTAAAAAATCACACCATCATAATGGATGTAATACTGATAATAAGTGTGAGTGCCATGATGATTGCAATCCATGCAATCCATGTAAACCTAACCCATGCAATCCATGCAAACCTAATCCATGTGATGACAATTGTGGATGCCATGACAATTGTAAATGTGATTGTGAACCATGTGAAATGGATTCAGATGAATGTTTTGAAAACAAATGTGGACCAGAATGCTGTAATCCTATATCTCCAAGAAACTTCTCTGTATCAAATGCAGTGCCATTTGCAATAGAGGCTAATAGAATATTTGATACTATGCAATTCCAAACATTTACAGATGCAACAGGACCAAATGGAGAGCCATTAACTTTTGAAACAGAAGTAGTAGAAGTATTTGGTTCAGTTCCAAGTGCAGGTCAAGCAAGTGTAACTATAGAAAAAATATGCTTAAGTAATGATGGAATCGTTATAGACACAGGAATGACAACTTTAGAAGATTTCGATTTAGACCCATTAGGAGATATAGTAGGAAGAAACTGTGAAACAACTTTTGAATTTGCAGTTTGTGGAGAAAGAAACTCTGAGTGCTGTAGACAAGGAAAAGGCAAATCAGTAGCTTATAAACAAAGAGGATTAACTGTAGCAGTTCGTAATTTAGTACTAGAGCTAAGAGGTAGATGTGGATGTACAGAGTTCGTTGCATTAGCTTTCCCAGCAGTTAGAGCAGGAGGTGGATGTAAGAGAAGAGTTGATTATGTAGAATTTACTTTTAACACACTTTCAGCACCAATATGCTTGCCAGCTGACGGAAGAGCTGTTACTTTAAGACAAGAATATCAAACTAACTTAACTGTAGATTGTATAGGAAAATCTATATTAAAATTAGAATGCAACGAATGTTGTGAACCTTTCTATGAATTAATTATACCAAATGATATAGATTTAGTACTTTGCTTACAAGAAACAGTTAGCACATTAATAAGTGAACAAATAGTAGTTTTAGCATCACCAAATCCAATCCAACCAAGACTTGTTGATACTTTCTCTAAAGTATGTGATTTTTCGCAATGTGGACCTAATCATGGAAGTGGAAAGCCAAGTTGCCACAGATAG
GCF_004316025	ATGCAAGATTATAAAAAAAATAAAAGAAGAATGATGAATCAGCCAATGTCTACAATGAATGAAGAAGAAGTGTATACAGATGAAATAAATTCAGAAGACATGAGAGGTTTTAAAAAATCACACCATCATAATGGATGTAATACTGATAATAAGTGTGAGTGCCATGATGATTGCAATCCATGCAACCCATGTAATCCATGTAAACCTAACCCATGCAATCCATGCAAACCTAATCCATGTGATGACAATTGTGGATGCCATGACAATTGTAAATGTGATTGTGAACCATGTGAAATGGATTCAGATGAATGTTTTGAAAACAAATGTGGACCAGAATGCTGTAATCCTATATCTCCAAGAAACTTCTCTGTATCAAATGCAGTGCCATTTGCAATAGAGGCTAATAGAATATTTGATACTATGCAATTCCAAACATTTACAGATGCAACAGGACCAAATGGAGAGCCATTAACTTTTGAAACAGAAGTAGTAGAAGTATTTGGTTCAGTTCCAAGTGCAGGTCAAGCAAGTGTAACTATAGAAAAAATATGCTTAAGTAATGATGGAATCGTTATAGACACAGGAATGACAACTTTAGAAGATTTCGATTTAGACCCATTAGGAGATATAGTAGGAAGAAACTGTGAAACAACTTTTGAATTTGCAGTTTGTGGAGAAAGAAACGCTGAGTGCTGTAGACAAGGAAAAGGCAAATCAGTAGCTTATAAACAAAGAGGATTAACTGTAGCAGTTCGTAATTTAGTACTAGAGCTAAGAGGTAGATGTGGATGTACAGAGTTCGTTGCATTAGCTTTCCCAGCAGTTAGAGCAGGAGGTGGATGTAAGAGAAGAGTTGATTATGTAGAATTTACTTTTAACACACTTTCAGCACCAATATGCTTGCCAGCTGACGGAAGAGCTGTTACTTTAAGACAAGAATATCAAACTAACTTAACTGTAGATTGTATAGGAAAATCTATATTAAAATTAGAATGCAACGAATGTTGTGAACCTTTCTATGAATTAATTATACCAAATGATATAGATTTAGTACTTTGCTTACAAGAAACAGTTAGCACATTAATAAGTGAACAAATAGTAGTTTTAGCATCACCAAATCCAATCCAACCAAGACTTGTTGATACTTTCTCTAAAGTATGTGATTTTTCGCAATGTGGACCTAATCATGGAAGTGGAAAGCCAAGTTGCCACAGATAG
GCF_004316045	ATGCAAGATTATAAAAAAAATAAAAGAAGAATGATGAATCAGCCAATGTCTACAATGAATGAAGAAGAAGTGTATACAGATGAAATAAATTCAGAAGACATGAGAGGTTTTAAAAAATCACACCATCATAATGGATGTAATACTGATAATAAGTGTGAGTGCCATGATGATTGCAATCCATGCAATCCATGTAAACCTAACCCATGCAATCCATGCAAACCTAATCCATGTGATGACAATTGTGGATGCCATGACAATTGTAAATGTGATTGTGAACCATGTGAAATGGATTCAGATGAATGTTTTGAAAACAAATGTGGACCAGAATGCTGTAATCCTATATCTCCAAGAAACTTCTCTGTATCAAATGCAGTGCCATTTGCAATAGAGGCTAATAGAATATTTGATACTATGCAATTCCAAACATTTACAGATGCAACAGGACCAAATGGAGAGCCATTAACTTTTGAAACAGAAGTAGTAGAAGTATTTGGTTCAGTTCCAAGTGCAGGTCAAGCAAGTGTAACTATAGAAAAAATATGCTTAAGTAATGATGGAATCGTTATAGACACAGGAATGACAACTTTAGAAGATTTCGATTTAGACCCATTAGGAGATATAGTAGGAAGAAACTGTGAAACAACTTTTGAATTTGCAGTTTGTGGAGAAAGAAACTCTGAGTGCTGTAGACAAGGAAAAGGCAAATCAGTAGCTTATAAACAAAGAGGATTAACTGTAGCAGTTCGTAATTTAGTACTAGAGCTAAGAGGTAGATGTGGATGTACAGAGTTCGTTGCATTAGCTTTCCCAGCAGTTAGAGCAGGAGGTGGATGTAAGAGAAGAGTTGATTATGTAGAATTTACTTTTAACACACTTTCAGCACCAATATGCTTGCCAGCTGACGGAAGAGCTGTTACTTTAAGACAAGAATATCAAACTAACTTAACTGTAGATTGTATAGGAAAATCTATATTAAAATTAGAATGCAACGAATGTTGTGAACCTTTCTATGAATTAATTATACCAAATGATATAGATTTAGTACTTTGCTTACAAGAAACAGTTAGCACATTAATAAGTGAACAAATAGTAGTTTTAGCATCACCAAATCCAATCCAACCAAGACTTGTTGATACTTTCTCTAAAGTATGTGATTTTTCGCAATGTGGACCTAATCATGGAAGTGGAAAGCCAAGTTGCCACAGATAG
GCF_004316065	ATGCAAGATTATAAAAAAAATAAAAGAAGAATGATGAATCAGCCAATGTCTACAATGAATGAAGAAGAAGTGTATACAGATGAAATAAATTCAGAAGACATGAGAGGTTTTAAAAAATCACACCATCATAATGGATGTAATACTGATAATAAGTGTGAGTGCCATGATGATTGCAATCCATGCAATCCATGTAAACCTAACCCATGCAATCCATGCAAACCTAATCCATGTGATGACAATTGTGGATGCCATGACAATTGTAAATGTGATTGTGAACCATGTGAAATGGATTCAGATGAATGTTTTGAAAACAAATGTGGACCAGAATGCTGTAATCCTATATCTCCAAGAAACTTCTCTGTATCAAATGCAGTGCCATTTGCAATAGAGGCTAATAGAATATTTGATACTATGCAATTCCAAACATTTACAGATGCAACAGGACCAAATGGAGAGCCATTAACTTTTGAAACAGAAGTAGTAGAAGTATTTGGTTCAGTTCCAAGTGCAGGTCAAGCAAGTGTAACTATAGAAAAAATATGCTTAAGTAATGATGGAATCGTTATAGACACAGGAATGACAACTTTAGAAGATTTCGATTTAGACCCATTAGGAGATATAGTAGGAAGAAACTGTGAAACAACTTTTGAATTTGCAGTTTGTGGAGAAAGAAACTCTGAGTGCTGTAGACAAGGAAAAGGCAAATCAGTAGCTTATAAACAAAGAGGATTAACTGTAGCAGTTCGTAATTTAGTACTAGAGCTAAGAGGTAGATGTGGATGTACAGAGTTCGTTGCATTAGCTTTCCCAGCAGTTAGAGCAGGAGGTGGATGTAAGAGAAGAGTTGATTATGTAGAATTTACTTTTAACACACTTTCAGCACCAATATGCTTGCCAGCTGACGGAAGAGCTGTTACTTTAAGACAAGAATATCAAACTAACTTAACTGTAGATTGTATAGGAAAATCTATATTAAAATTAGAATGCAACGAATGTTGTGAACCTTTCTATGAATTAATTATACCAAATGATATAGATTTAGTACTTTGCTTACAAGAAACAGTTAGCACATTAATAAGTGAACAAATAGTAGTTTTAGCATCACCAAATCCAATCCAACCAAGACTTGTTGATACTTTCTCTAAAGTATGTGATTTTTCGCAATGTGGACCTAATCATGGAAGTGGAAAGCCAAGTTGCCACAGATAG
GCF_004316145	ATGCAAGATTATAAAAAAAATAAAAGAAGAATGATGAATCAGCCAATGTCTACAATGAATGAAGAAGAAGTGTATACAGATGAAATAAATTCAGAAGACATGAGAGGTTTTAAAAAATCACACCATCATAATGGATGTAATACTGATAATAAGTGTGAGTGCCATGATGATTGCAATCCATGCAACCCATGTAATCCATGTAAACCTAACCCATGCAATCCATGCAAACCTAATCCATGTGATGACAATTGTGGATGCCATGACAATTGTAAATGTGATTGTGAACCATGTGAAATGGATTCAGATGAATGTTTTGAAAACAAATGTGGACCAGAATGCTGTAATCCTATATCTCCAAGAAACTTCTCTGTATCAAATGCAGTGCCATTTGCAATAGAGGCTAATAGAATATTTGATACTATGCAATTCCAAACATTTACAGATGCAACAGGACCAAATGGAGAGCCATTAACTTTTGAAACAGAAGTAGTAGAAGTATTTGGTTCAGTTCCAAGTGCAGGTCAAGCAAGTGTAACTATAGAAAAAATATGCTTAAGTAATGATGGAATCGTTATAGACACAGGAATGACAACTTTAGAAGATTTCGATTTAGACCCATTAGGAGATATAGTAGGAAGAAACTGTGAAACAACTTTTGAATTTGCAGTTTGTGGAGAAAGAAACGCTGAGTGCTGTAGACAAGGAAAAGGCAAATCAGTAGCTTATAAACAAAGAGGATTAACTGTAGCAGTTCGTAATTTAGTACTAGAGCTAAGAGGTAGATGTGGATGTACAGAGTTCGTTGCATTAGCTTTCCCAGCAGTTAGAGCAGGAGGTGGATGTAAGAGAAGAGTTGATTATGTAGAATTTACTTTTAACACACTTTCAGCACCAATATGCTTGCCAGCTGACGGAAGAGCTGTTACTTTAAGACAAGAATATCAAACTAACTTAACTGTAGATTGTATAGGAAAATCTATATTAAAATTAGAATGCAACGAATGTTGTGAACCTTTCTATGAATTAATTATACCAAATGATATAGATTTAGTACTTTGCTTACAAGAAACAGTTAGCACATTAATAAGTGAACAAATAGTAGTTTTAGCATCACCAAATCCAATCCAACCAAGACTTGTTGATACTTTCTCTAAAGTATGTGATTTTTCGCAATGTGGACCTAATCATGGAAGTGGAAAGCCAAGTTGCCACAGATAG
GCF_004316125	ATGCAAGATTATAAAAAAAATAAAAGAAGAATGATGAATCAGCCAATGTCTACAATGAATGAAGAAGAAGTGTATACAGATGAAATAAATTCAGAAGACATGAGAGGTTTTAAAAAATCACACCATCATAATGGATGTAATACTGATAATAAGTGTGAGTGCCATGATGATTGCAATCCATGCAATCCATGTAAACCTAACCCATGCAATCCATGCAAACCTAATCCATGTGATGACAATTGTGGATGCCATGACAATTGTAAATGTGATTGTGAACCATGTGAAATGGATTCAGATGAATGTTTTGAAAACAAATGTGGACCAGAATGCTGTAATCCTATATCTCCAAGAAACTTCTCTGTATCAAATGCAGTGCCATTTGCAATAGAGGCTAATAGAATATTTGATACTATGCAATTCCAAACATTTACAGATGCAACAGGACCAAATGGAGAGCCATTAACTTTTGAAACAGAAGTAGTAGAAGTATTTGGTTCAGTTCCAAGTGCAGGTCAAGCAAGTGTAACTATAGAAAAAATATGCTTAAGTAATGATGGAATCGTTATAGACACAGGAATGACAACTTTAGAAGATTTCGATTTAGACCCATTAGGAGATATAGTAGGAAGAAACTGTGAAACAACTTTTGAATTTGCAGTTTGTGGAGAAAGAAACTCTGAGTGCTGTAGACAAGGAAAAGGCAAATCAGTAGCTTATAAACAAAGAGGATTAACTGTAGCAGTTCGTAATTTAGTACTAGAGCTAAGAGGTAGATGTGGATGTACAGAGTTCGTTGCATTAGCTTTCCCAGCAGTTAGAGCAGGAGGTGGATGTAAGAGAAGAGTTGATTATGTAGAATTTACTTTTAACACACTTTCAGCACCAATATGCTTGCCAGCTGACGGAAGAGCTGTTACTTTAAGACAAGAATATCAAACTAACTTAACTGTAGATTGTATAGGAAAATCTATATTAAAATTAGAATGCAACGAATGTTGTGAACCTTTCTATGAATTAATTATACCAAATGATATAGATTTAGTACTTTGCTTACAAGAAACAGTTAGCACATTAATAAGTGAACAAATAGTAGTTTTAGCATCACCAAATCCAATCCAACCAAGACTTGTTGATACTTTCTCTAAAGTATGTGATTTTTCGCAATGTGGACCTAATCATGGAAGTGGAAAGCCAAGTTGCCACAGATAG
GCF_004316165	ATGCAAGATTATAAAAAAAATAAAAGAAGAATGATGAATCAGCCAATGTCTACAATGAATGAAGAAGAAGTGTATACAGATGAAATAAATTCAGAAGACATGAGAGGTTTTAAAAAATCACACCATCATAATGGATGTAATACTGATAATAAGTGTGAGTGCCATGATGATTGCAATCCATGCAATCCATGTAAACCTAACCCATGCAATCCATGCAAACCTAATCCATGTGATGACAATTGTGGATGCCATGACAATTGTAAATGTGATTGTGAACCATGTGAAATGGATTCAGATGAATGTTTTGAAAACAAATGTGGACCAGAATGCTGTAATCCTATATCTCCAAGAAACTTCTCTGTATCAAATGCAGTGCCATTTGCAATAGAGGCTAATAGAATATTTGATACTATGCAATTCCAAACATTTACAGATGCAACAGGACCAAATGGAGAGCCATTAACTTTTGAAACAGAAGTAGTAGAAGTATTTGGTTCAGTTCCAAGTGCAGGTCAAGCAAGTGTAACTATAGAAAAAATATGCTTAAGTAATGATGGAATCGTTATAGACACAGGAATGACAACTTTAGAAGATTTCGATTTAGACCCATTAGGAGATATAGTAGGAAGAAACTGTGAAACAACTTTTGAATTTGCAGTTTGTGGAGAAAGAAACTCTGAGTGCTGTAGACAAGGAAAAGGCAAATCAGTAGCTTATAAACAAAGAGGATTAACTGTAGCAGTTCGTAATTTAGTACTAGAGCTAAGAGGTAGATGTGGATGTACAGAGTTCGTTGCATTAGCTTTCCCAGCAGTTAGAGCAGGAGGTGGATGTAAGAGAAGAGTTGATTATGTAGAATTTACTTTTAACACACTTTCAGCACCAATATGCTTGCCAGCTGACGGAAGAGCTGTTACTTTAAGACAAGAATATCAAACTAACTTAACTGTAGATTGTATAGGAAAATCTATATTAAAATTAGAATGCAACGAATGTTGTGAACCTTTCTATGAATTAATTATACCAAATGATATAGATTTAGTACTTTGCTTACAAGAAACAGTTAGCACATTAATAAGTGAACAAATAGTAGTTTTAGCATCACCAAATCCAATCCAACCAAGACTTGTTGATACTTTCTCTAAAGTATGTGATTTTTCGCAATGTGGACCTAATCATGGAAGTGGAAAGCCAAGTTGCCACAGATAG
GCF_004316185	ATGCAAGATTATAAAAAAAATAAAAGAAGAATGATGAATCAGCCAATGTCTACAATGAATGAAGAAGAAGTGTATACAGATGAAATAAATTCAGAAGACATGAGAGGTTTTAAAAAATCACACCATCATAATGGATGTAATACTGATAATAAGTGTGAGTGCCATGATGATTGCAATCCATGCAACCCATGTAATCCATGTAAACCTAACCCATGCAATCCATGCAAACCTAATCCATGTGATGACAATTGTGGATGCCATGACAATTGTAAATGTGATTGTGAACCATGTGAAATGGATTCAGATGAATGTTTTGAAAACAAATGTGGACCAGAATGCTGTAATCCTATATCTCCAAGAAACTTCTCTGTATCAAATGCAGTGCCATTTGCAATAGAGGCTAATAGAATATTTGATACTATGCAATTCCAAACATTTACAGATGCAACAGGACCAAATGGAGAGCCATTAACTTTTGAAACAGAAGTAGTAGAAGTATTTGGTTCAGTTCCAAGTGCAGGTCAAGCAAGTGTAACTATAGAAAAAATATGCTTAAGTAATGATGGAATCGTTATAGACACAGGAATGACAACTTTAGAAGATTTCGATTTAGACCCATTAGGAGATATAGTAGGAAGAAACTGTGAAACAACTTTTGAATTTGCAGTTTGTGGAGAAAGAAACGCTGAGTGCTGTAGACAAGGAAAAGGCAAATCAGTAGCTTATAAACAAAGAGGATTAACTGTAGCAGTTCGTAATTTAGTACTAGAGCTAAGAGGTAGATGTGGATGTACAGAGTTCGTTGCATTAGCTTTCCCAGCAGTTAGAGCAGGAGGTGGATGTAAGAGAAGAGTTGATTATGTAGAATTTACTTTTAACACACTTTCAGCACCAATATGCTTGCCAGCTGACGGAAGAGCTGTTACTTTAAGACAAGAATATCAAACTAACTTAACTGTAGATTGTATAGGAAAATCTATATTAAAATTAGAATGCAACGAATGTTGTGAACCTTTCTATGAATTAATTATACCAAATGATATAGATTTAGTACTTTGCTTACAAGAAACAGTTAGCACATTAATAAGTGAACAAATAGTAGTTTTAGCATCACCAAATCCAATCCAACCAAGACTTGTTGATACTTTCTCTAAAGTATGTGATTTTTCGCAATGTGGACCTAATCATGGAAGTGGAAAGCCAAGTTGCCACAGATAG
GCF_004316225	ATGCAAGATTATAAAAAAAATAAAAGAAGAATGATGAATCAGCCAATGTCTACAATGAATGAAGAAGAAGTGTATACAGATGAAATAAATTCAGAAGACATGAGAGGTTTTAAAAAATCACACCATCATAATGGATGTAATACTGATAATAAGTGTGAGTGCCATGATGATTGCAATCCATGCAACCCATGTAATCCATGTAAACCTAACCCATGCAATCCATGCAAACCTAATCCATGTGATGACAATTGTGGATGCCATGACAATTGTAAATGTGATTGTGAACCATGTGAAATGGATTCAGATGAATGTTTTGAAAACAAATGTGGACCAGAATGCTGTAATCCTATATCTCCAAGAAACTTCTCTGTATCAAATGCAGTGCCATTTGCAATAGAGGCTAATAGAATATTTGATACTATGCAATTCCAAACATTTACAGATGCAACAGGACCAAATGGAGAGCCATTAACTTTTGAAACAGAAGTAGTAGAAGTATTTGGTTCAGTTCCAAGTGCAGGTCAAGCAAGTGTAACTATAGAAAAAATATGCTTAAGTAATGATGGAATCGTTATAGACACAGGAATGACAACTTTAGAAGATTTCGATTTAGACCCATTAGGAGATATAGTAGGAAGAAACTGTGAAACAACTTTTGAATTTGCAGTTTGTGGAGAAAGAAACTCTGAGTGCTGTAGACAAGGAAAAGGCAAATCAGTAGCTTATAAACAAAGAGGATTAACTGTAGCAGTTCGTAATTTAGTACTAGAGCTAAGAGGTAGATGTGGATGTACAGAGTTCGTTGCATTAGCTTTCCCAGCAGTTAGAGCAGGAGGTGGATGTAAGAGAAGAGTTGATTATGTAGAATTTACTTTTAACACACTTTCAGCACCAATATGCTTGCCAGCTGACGGAAGAGCTGTTACTTTAAGACAAGAATATCAAACTAACTTAACTGTAGATTGTATAGGAAAATCTATATTAAAATTAGAATGCAACGAATGTTGTGAACCTTTCTATGAATTAATTATACCAAATGATATAGATTTAGTACTTTGCTTACAAGAAACAGTTAGCACATTAATAAGTGAACAAATAGTAGTTTTAGCATCACCAAATCCAATCCAACCAAGACTTGTTGATACTTTCTCTAAAGTATGTGATTTTTCGCAATGTGGACCTAATCATGGAAGTGGAAAGCCAAGTTGCCACAGATAG
GCF_004316325	ATGCAAGATTATAAAAAAAATAAAAGAAGAATGATGAATCAGCCAATGTCTACAATGAATGAAGAAGAAGTGTATACAGATGAAATAAATTCAGAAGACATGAGAGGTTTTAAAAAATCACACCATCATAATGGATGTAATACTGATAATAAGTGTGAGTGCCATGATGATTGCAATCCATGCAACCCATGTAATCCATGTAAACCTAACCCATGCAATCCATGCAAACCTAATCCATGTGATGACAATTGTGGATGCCATGACAATTGTAAATGTGATTGTGAACCATGTGAAATGGATTCAGATGAATGTTTTGAAAACAAATGTGGACCAGAATGCTGTAATCCTATATCTCCAAGAAACTTCTCTGTATCAAATGCAGTGCCATTTGCAATAGAGGCTAATAGAATATTTGATACTATGCAATTCCAAACATTTACAGATGCAACAGGACCAAATGGAGAGCCATTAACTTTTGAAACAGAAGTAGTAGAAGTATTTGGTTCAGTTCCAAGTGCAGGTCAAGCAAGTGTAACTATAGAAAAAATATGCTTAAGTAATGATGGAATCGTTATAGACACAGGAATGACAACTTTAGAAGATTTCGATTTAGACCCATTAGGAGATATAGTAGGAAGAAACTGTGAAACAACTTTTGAATTTGCAGTTTGTGGAGAAAGAAACGCTGAGTGCTGTAGACAAGGAAAAGGCAAATCAGTAGCTTATAAACAAAGAGGATTAACTGTAGCAGTTCGTAATTTAGTACTAGAGCTAAGAGGTAGATGTGGATGTACAGAGTTCGTTGCATTAGCTTTCCCAGCAGTTAGAGCAGGAGGTGGATGTAAGAGAAGAGTTGATTATGTAGAATTTACTTTTAACACACTTTCAGCACCAATATGCTTGCCAGCTGACGGAAGAGCTGTTACTTTAAGACAAGAATATCAAACTAACTTAACTGTAGATTGTATAGGAAAATCTATATTAAAATTAGAATGCAACGAATGTTGTGAACCTTTCTATGAATTAATTATACCAAATGATATAGATTTAGTACTTTGCTTACAAGAAACAGTTAGCACATTAATAAGTGAACAAATAGTAGTTTTAGCATCACCAAATCCAATCCAACCAAGACTTGTTGATACTTTCTCTAAAGTATGTGATTTTTCGCAATGTGGACCTAATCATGGAAGTGGAAAGCCAAGTTGCCACAGATAG
GCF_004316205	ATGCAAGATTATAAAAAAAATAAAAGAAGAATGATGAATCAGCCAATGTCTACAATGAATGAAGAAGAAGTGTATACAGATGAAATAAATTCAGAAGACATGAGAGGTTTTAAAAAATCACACCATCATAATGGATGTAATACTGATAATAAGTGTGAGTGCCATGATGATTGCAATCCATGCAATCCATGTAAACCTAACCCATGCAATCCATGCAAACCTAATCCATGTGATGACAATTGTGGATGCCATGACAATTGTAAATGTGATTGTGAACCATGTGAAATGGATTCAGATGAATGTTTTGAAAACAAATGTGGACCAGAATGCTGTAATCCTATATCTCCAAGAAACTTCTCTGTATCAAATGCAGTGCCATTTGCAATAGAGGCTAATAGAATATTTGATACTATGCAATTCCAAACATTTACAGATGCAACAGGACCAAATGGAGAGCCATTAACTTTTGAAACAGAAGTAGTAGAAGTATTTGGTTCAGTTCCAAGTGCAGGTCAAGCAAGTGTAACTATAGAAAAAATATGCTTAAGTAATGATGGAATCGTTATAGACACAGGAATGACAACTTTAGAAGATTTCGATTTAGACCCATTAGGAGATATAGTAGGAAGAAACTGTGAAACAACTTTTGAATTTGCAGTTTGTGGAGAAAGAAACTCTGAGTGCTGTAGACAAGGAAAAGGCAAATCAGTAGCTTATAAACAAAGAGGATTAACTGTAGCAGTTCGTAATTTAGTACTAGAGCTAAGAGGTAGATGTGGATGTACAGAGTTCGTTGCATTAGCTTTCCCAGCAGTTAGAGCAGGAGGTGGATGTAAGAGAAGAGTTGATTATGTAGAATTTACTTTTAACACACTTTCAGCACCAATATGCTTGCCAGCTGACGGAAGAGCTGTTACTTTAAGACAAGAATATCAAACTAACTTAACTGTAGATTGTATAGGAAAATCTATATTAAAATTAGAATGCAACGAATGTTGTGAACCTTTCTATGAATTAATTATACCAAATGATATAGATTTAGTACTTTGCTTACAAGAAACAGTTAGCACATTAATAAGTGAACAAATAGTAGTTTTAGCATCACCAAATCCAATCCAACCAAGACTTGTTGATACTTTCTCTAAAGTATGTGATTTTTCGCAATGTGGACCTAATCATGGAAGTGGAAAGCCAAGTTGCCACAGATAG
GCF_004316285	ATGCAAGATTATAAAAAAAATAAAAGAAGAATGATGAATCAGCCAATGTCTACAATGAATGAAGAAGAAGTGTATACAGATGAAATAAATTCAGAAGACATGAGAGGTTTTAAAAAATCACACCATCATAATGGATGTAATACTGATAATAAGTGTGAGTGCCATGATGATTGCAATCCATGCAACCCATGTAATCCATGTAAACCTAACCCATGCAATCCATGCAAACCTAATCCATGTGATGACAATTGTGGATGCCATGACAATTGTAAATGTGATTGTGAACCATGTGAAATGGATTCAGATGAATGTTTTGAAAACAAATGTGGACCAGAATGCTGTAATCCTATATCTCCAAGAAACTTCTCTGTATCAAATGCAGTGCCATTTGCAATAGAGGCTAATAGAATATTTGATACTATGCAATTCCAAACATTTACAGATGCAACAGGACCAAATGGAGAGCCATTAACTTTTGAAACAGAAGTAGTAGAAGTATTTGGTTCAGTTCCAAGTGCAGGTCAAGCAAGTGTAACTATAGAAAAAATATGCTTAAGTAATGATGGAATCGTTATAGACACAGGAATGACAACTTTAGAAGATTTCGATTTAGACCCATTAGGAGATATAGTAGGAAGAAACTGTGAAACAACTTTTGAATTTGCAGTTTGTGGAGAAAGAAACTCTGAGTGCTGTAGACAAGGAAAAGGCAAATCAGTAGCTTATAAACAAAGAGGATTAACTGTAGCAGTTCGTAATTTAGTACTAGAGCTAAGAGGTAGATGTGGATGTACAGAGTTCGTTGCATTAGCTTTCCCAGCAGTTAGAGCAGGAGGTGGATGTAAGAGAAGAGTTGATTATGTAGAATTTACTTTTAACACACTTTCAGCACCAATATGCTTGCCAGCTGACGGAAGAGCTGTTACTTTAAGACAAGAATATCAAACTAACTTAACTGTAGATTGTATAGGAAAATCTATATTAAAATTAGAATGCAACGAATGTTGTGAACCTTTCTATGAATTAATTATACCAAATGATATAGATTTAGTACTTTGCTTACAAGAAACAGTTAGCACATTAATAAGTGAACAAATAGTAGTTTTAGCATCACCAAATCCAATCCAACCAAGACTTGTTGATACTTTCTCTAAAGTATGTGATTTTTCGCAATGTGGACCTAATCATGGAAGTGGAAAGCCAAGTTGCCACAGATAG
GCF_004316245	ATGCAAGATTATAAAAAAAATAAAAGAAGAATGATGAATCAGCCAATGTCTACAATGAATGAAGAAGAAGTGTATACAGATGAAATAAATTCAGAAGACATGAGAGGTTTTAAAAAATCACACCATCATAATGGATGTAATACTGATAATAAGTGTGAGTGCCATGATGATTGCAATCCATGCAATCCATGTAAACCTAACCCATGCAATCCATGCAAACCTAATCCATGTGATGACAATTGTGGATGCCATGACAATTGTAAATGTGATTGTGAACCATGTGAAATGGATTCAGATGAATGTTTTGAAAACAAATGTGGACCAGAATGCTGTAATCCTATATCTCCAAGAAACTTCTCTGTATCAAATGCAGTGCCATTTGCAATAGAGGCTAATAGAATATTTGATACTATGCAATTCCAAACATTTACAGATGCAACAGGACCAAATGGAGAGCCATTAACTTTTGAAACAGAAGTAGTAGAAGTATTTGGTTCAGTTCCAAGTGCAGGTCAAGCAAGTGTAACTATAGAAAAAATATGCTTAAGTAATGATGGAATCGTTATAGACACAGGAATGACAACTTTAGAAGATTTCGATTTAGACCCATTAGGAGATATAGTAGGAAGAAACTGTGAAACAACTTTTGAATTTGCAGTTTGTGGAGAAAGAAACTCTGAGTGCTGTAGACAAGGAAAAGGCAAATCAGTAGCTTATAAACAAAGAGGATTAACTGTAGCAGTTCGTAATTTAGTACTAGAGCTAAGAGGTAGATGTGGATGTACAGAGTTCGTTGCATTAGCTTTCCCAGCAGTTAGAGCAGGAGGTGGATGTAAGAGAAGAGTTGATTATGTAGAATTTACTTTTAACACACTTTCAGCACCAATATGCTTGCCAGCTGACGGAAGAGCTGTTACTTTAAGACAAGAATATCAAACTAACTTAACTGTAGATTGTATAGGAAAATCTATATTAAAATTAGAATGCAACGAATGTTGTGAACCTTTCTATGAATTAATTATACCAAATGATATAGATTTAGTACTTTGCTTACAAGAAACAGTTAGCACATTAATAAGTGAACAAATAGTAGTTTTAGCATCACCAAATCCAATCCAACCAAGACTTGTTGATACTTTCTCTAAAGTATGTGATTTTTCGCAATGTGGACCTAATCATGGAAGTGGAAAGCCAAGTTGCCACAGATAG
GCF_004316385	ATGCAAGATTATAAAAAAAATAAAAGAAGAATGATGAATCAGCCAATGTCTACAATGAATGAAGAAGAAGTGTATACAGATGAAATAAATTCAGAAGACATGAGAGGTTTTAAAAAATCACACCATCATAATGGATGTAATACTGATAATAAGTGTGAGTGCCATGATGATTGCAATCCATGCAACCCATGTAATCCATGTAAACCTAACCCATGCAATCCATGCAAACCTAATCCATGTGATGACAATTGTGGATGCCATGACAATTGTAAATGTGATTGTGAACCATGTGAAATGGATTCAGATGAATGTTTTGAAAACAAATGTGGACCAGAATGCTGTAATCCTATATCTCCAAGAAACTTCTCTGTATCAAATGCAGTGCCATTTGCAATAGAGGCTAATAGAATATTTGATACTATGCAATTCCAAACATTTACAGATGCAACAGGACCAAATGGAGAGCCATTAACTTTTGAAACAGAAGTAGTAGAAGTATTTGGTTCAGTTCCAAGTGCAGGTCAAGCAAGTGTAACTATAGAAAAAATATGCTTAAGTAATGATGGAATCGTTATAGACACAGGAATGACAACTTTAGAAGATTTCGATTTAGACCCATTAGGAGATATAGTAGGAAGAAACTGTGAAACAACTTTTGAATTTGCAGTTTGTGGAGAAAGAAACGCTGAGTGCTGTAGACAAGGAAAAGGCAAATCAGTAGCTTATAAACAAAGAGGATTAACTGTAGCAGTTCGTAATTTAGTACTAGAGCTAAGAGGTAGATGTGGATGTACAGAGTTCGTTGCATTAGCTTTCCCAGCAGTTAGAGCAGGAGGTGGATGTAAGAGAAGAGTTGATTATGTAGAATTTACTTTTAACACACTTTCAGCACCAATATGCTTGCCAGCTGACGGAAGAGCTGTTACTTTAAGACAAGAATATCAAACTAACTTAACTGTAGATTGTATAGGAAAATCTATATTAAAATTAGAATGCAACGAATGTTGTGAACCTTTCTATGAATTAATTATACCAAATGATATAGATTTAGTACTTTGCTTACAAGAAACAGTTAGCACATTAATAAGTGAACAAATAGTAGTTTTAGCATCACCAAATCCAATCCAACCAAGACTTGTTGATACTTTCTCTAAAGTATGTGATTTTTCGCAATGTGGACCTAATCATGGAAGTGGAAAGCCAAGTTGCCACAGATAG
GCF_004316305	ATGCAAGATTATAAAAAAAATAAAAGAAGAATGATGAATCAGCCAATGTCTACAATGAATGAAGAAGAAGTGTATACAGATGAAATAAATTCAGAAGACATGAGAGGTTTTAAAAAATCACACCATCATAATGGATGTAATACTGATAATAAGTGTGAGTGCCATGATGATTGCAATCCATGCAACCCATGTAATCCATGTAAACCTAACCCATGCAATCCATGCAAACCTAATCCATGTGATGACAATTGTGGATGCCATGACAATTGTAAATGTGATTGTGAACCATGTGAAATGGATTCAGATGAATGTTTTGAAAACAAATGTGGACCAGAATGCTGTAATCCTATATCTCCAAGAAACTTCTCTGTATCAAATGCAGTGCCATTTGCAATAGAGGCTAATAGAATATTTGATACTATGCAATTCCAAACATTTACAGATGCAACAGGACCAAATGGAGAGCCATTAACTTTTGAAACAGAAGTAGTAGAAGTATTTGGTTCAGTTCCAAGTGCAGGTCAAGCAAGTGTAACTATAGAAAAAATATGCTTAAGTAATGATGGAATCGTTATAGACACAGGAATGACAACTTTAGAAGATTTCGATTTAGACCCATTAGGAGATATAGTAGGAAGAAACTGTGAAACAACTTTTGAATTTGCAGTTTGTGGAGAAAGAAACGCTGAGTGCTGTAGACAAGGAAAAGGCAAATCAGTAGCTTATAAACAAAGAGGATTAACTGTAGCAGTTCGTAATTTAGTACTAGAGCTAAGAGGTAGATGTGGATGTACAGAGTTCGTTGCATTAGCTTTCCCAGCAGTTAGAGCAGGAGGTGGATGTAAGAGAAGAGTTGATTATGTAGAATTTACTTTTAACACACTTTCAGCACCAATATGCTTGCCAGCTGACGGAAGAGCTGTTACTTTAAGACAAGAATATCAAACTAACTTAACTGTAGATTGTATAGGAAAATCTATATTAAAATTAGAATGCAACGAATGTTGTGAACCTTTCTATGAATTAATTATACCAAATGATATAGATTTAGTACTTTGCTTACAAGAAACAGTTAGCACATTAATAAGTGAACAAATAGTAGTTTTAGCATCACCAAATCCAATCCAACCAAGACTTGTTGATACTTTCTCTAAAGTATGTGATTTTTCGCAATGTGGACCTAATCATGGAAGTGGAAAGCCAAGTTGCCACAGATAG
GCF_004316265	ATGCAAGATTATAAAAAAAATAAAAGAAGAATGATGAATCAGCCAATGTCTACAATGAATGAAGAAGAAGTGTATACAGATGAAATAAATTCAGAAGACATGAGAGGTTTTAAAAAATCACACCATCATAATGGATGTAATACTGATAATAAGTGTGAGTGCCATGATGATTGCAATCCATGCAATCCATGTAAACCTAACCCATGCAATCCATGCAAACCTAATCCATGTGATGACAATTGTGGATGCCATGACAATTGTAAATGTGATTGTGAACCATGTGAAATGGATTCAGATGAATGTTTTGAAAACAAATGTGGACCAGAATGCTGTAATCCTATATCTCCAAGAAACTTCTCTGTATCAAATGCAGTGCCATTTGCAATAGAGGCTAATAGAATATTTGATACTATGCAATTCCAAACATTTACAGATGCAACAGGACCAAATGGAGAGCCATTAACTTTTGAAACAGAAGTAGTAGAAGTATTTGGTTCAGTTCCAAGTGCAGGTCAAGCAAGTGTAACTATAGAAAAAATATGCTTAAGTAATGATGGAATCGTTATAGACACAGGAATGACAACTTTAGAAGATTTCGATTTAGACCCATTAGGAGATATAGTAGGAAGAAACTGTGAAACAACTTTTGAATTTGCAGTTTGTGGAGAAAGAAACTCTGAGTGCTGTAGACAAGGAAAAGGCAAATCAGTAGCTTATAAACAAAGAGGATTAACTGTAGCAGTTCGTAATTTAGTACTAGAGCTAAGAGGTAGATGTGGATGTACAGAGTTCGTTGCATTAGCTTTCCCAGCAGTTAGAGCAGGAGGTGGATGTAAGAGAAGAGTTGATTATGTAGAATTTACTTTTAACACACTTTCAGCACCAATATGCTTGCCAGCTGACGGAAGAGCTGTTACTTTAAGACAAGAATATCAAACTAACTTAACTGTAGATTGTATAGGAAAATCTATATTAAAATTAGAATGCAACGAATGTTGTGAACCTTTCTATGAATTAATTATACCAAATGATATAGATTTAGTACTTTGCTTACAAGAAACAGTTAGCACATTAATAAGTGAACAAATAGTAGTTTTAGCATCACCAAATCCAATCCAACCAAGACTTGTTGATACTTTCTCTAAAGTATGTGATTTTTCGCAATGTGGACCTAATCATGGAAGTGGAAAGCCAAGTTGCCACAGATAG
GCF_004316365	ATGCAAGATTATAAAAAAAATAAAAGAAGAATGATGAATCAGCCAATGTCTACAATGAATGAAGAAGAAGTGTATACAGATGAAATAAATTCAGAAGACATGAGAGGTTTTAAAAAATCACACCATCATAATGGATGTAATACTGATAATAAGTGTGAGTGCCATGATGATTGCAATCCATGCAATCCATGTAAACCTAACCCATGCAATCCATGCAAACCTAATCCATGTGATGACAATTGTGGATGCCATGACAATTGTAAATGTGATTGTGAACCATGTGAAATGGATTCAGATGAATGTTTTGAAAACAAATGTGGACCAGAATGCTGTAATCCTATATCTCCAAGAAACTTCTCTGTATCAAATGCAGTGCCATTTGCAATAGAGGCTAATAGAATATTTGATACTATGCAATTCCAAACATTTACAGATGCAACAGGACCAAATGGAGAGCCATTAACTTTTGAAACAGAAGTAGTAGAAGTATTTGGTTCAGTTCCAAGTGCAGGTCAAGCAAGTGTAACTATAGAAAAAATATGCTTAAGTAATGATGGAATCGTTATAGACACAGGAATGACAACTTTAGAAGATTTCGATTTAGACCCATTAGGAGATATAGTAGGAAGAAACTGTGAAACAACTTTTGAATTTGCAGTTTGTGGAGAAAGAAACTCTGAGTGCTGTAGACAAGGAAAAGGCAAATCAGTAGCTTATAAACAAAGAGGATTAACTGTAGCAGTTCGTAATTTAGTACTAGAGCTAAGAGGTAGATGTGGATGTACAGAGTTCGTTGCATTAGCTTTCCCAGCAGTTAGAGCAGGAGGTGGATGTAAGAGAAGAGTTGATTATGTAGAATTTACTTTTAACACACTTTCAGCACCAATATGCTTGCCAGCTGACGGAAGAGCTGTTACTTTAAGACAAGAATATCAAACTAACTTAACTGTAGATTGTATAGGAAAATCTATATTAAAATTAGAATGCAACGAATGTTGTGAACCTTTCTATGAATTAATTATACCAAATGATATAGATTTAGTACTTTGCTTACAAGAAACAGTTAGCACATTAATAAGTGAACAAATAGTAGTTTTAGCATCACCAAATCCAATCCAACCAAGACTTGTTGATACTTTCTCTAAAGTATGTGATTTTTCGCAATGTGGACCTAATCATGGAAGTGGAAAGCCAAGTTGCCACAGATAG
GCF_004316345	ATGCAAGATTATAAAAAAAATAAAAGAAGAATGATGAATCAGCCAATGTCTACAATGAATGAAGAAGAAGTGTATACAGATGAAATAAATTCAGAAGACATGAGAGGTTTTAAAAAATCACACCATCATAATGGATGTAATACTGATAATAAGTGTGAGTGCCATGATGATTGCAATCCATGCAACCCATGTAAACCTAACCCATGCAATCCATGCAAACCTAATCCATGTGATGACAATTGTGGATGCCATGACAATTGTAAATGTGATTGTGAACCATGTCAAATGGATTCAGATGAATGTTTTGAAAACAAATGTGGACCAGAATGCTGTAATCCTATATCTCCAAGAAACTTCTCTGTATCAAATGCAGTGCCATTTGCAATAGAGGCTAATAGAATATTTGATACTATGCAATTCCAAACATTTACAGATGCAACAGGACCAAATGGAGAGCCATTAACTTTTGAAACAGAAGTAGTAGAAGTATTTGGTTCAGTTCCAAGTGCAGGTCAAGCAAGTGTAACTATAGAAAAAATATGCTTAAGTAATGATGGAATAGTTATAGACACAGGAATGACAACTTTAGAAGATTTCGATTTAGACCCATTAGGAGATATAGTAGGAAGAAACTGTGAAACAACTTTTGAATTTGCAGTTTGTGGAGAAAGAAACGCTGAGTGCTGTAGACAAGGAAAAGGCAAATCAGTAGCTTATAAACAAAGAGGATTAACTGTAGCAGTTCGTAATTTAGTACTAGAGCTAAGAGGTAGATGTGGATGTACAGAGTTCGTTGCATTAGCTTTCCCAGCAGTTAGAGCAGGAGGTGGATGTAAGAGAAGAGTTGATTATGTAGAATTTACTTTTAACACACTTTCAGCACCAATATGCTTGCCAGCTGACGGAAGAGCTGTTACTTTAAGACAAGAATATCAAACTAACTTAACTGTAGATTGTATAGGAAAATCTATATTAAAATTAGAATGCAACGAATGTTGTGAACCTTTCTATGAATTAATTATACCAAATGATATAGATTTAGTACTTTGCTTACAAGAAACAGTTAGCACATTAATAAGTGAACAAATAGTAGTTTTAGCATCACCAAATCCAATCCAACCAAGACTTGTTGATACTTTCTCTAAAGTATGTGATTTTTCGCAATGTGGACCTAATCATGGAAGTGGAAAGCCAAGTTGCCACAGATAG
GCF_004316405	ATGCAAGATTATAAAAAAAATAAAAGAAGAATGATGAATCAGCCAATGTCTACAATGAATGAAGAAGAAGTGTATACAGATGAAATAAATTCAGAAGACATGAGAGGTTTTAAAAAATCACACCATCATAATGGATGTAATACTGATAATAAGTGTGAGTGCCATGATGATTGCAATCCATGCAACCCATGTAATCCATGTAAACCTAACCCATGCAATCCATGCAAACCTAATCCATGTGATGACAATTGTGGATGCCATGACAATTGTAAATGTGATTGTGAACCATGTGAAATGGATTCAGATGAATGTTTTGAAAACAAATGTGGACCAGAATGCTGTAATCCTATATCTCCAAGAAACTTCTCTGTATCAAATGCAGTGCCATTTGCAATAGAGGCTAATAGAATATTTGATACTATGCAATTCCAAACATTTACAGATGCAACAGGACCAAATGGAGAGCCATTAACTTTTGAAACAGAAGTAGTAGAAGTATTTGGTTCAGTTCCAAGTGCAGGTCAAGCAAGTGTAACTATAGAAAAAATATGCTTAAGTAATGATGGAATCGTTATAGACACAGGAATGACAACTTTAGAAGATTTCGATTTAGACCCATTAGGAGATATAGTAGGAAGAAACTGTGAAACAACTTTTGAATTTGCAGTTTGTGGAGAAAGAAACTCTGAGTGCTGTAGACAAGGAAAAGGCAAATCAGTAGCTTATAAACAAAGAGGATTAACTGTAGCAGTTCGTAATTTAGTACTAGAGCTAAGAGGTAGATGTGGATGTACAGAGTTCGTTGCATTAGCTTTCCCAGCAGTTAGAGCAGGAGGTGGATGTAAGAGAAGAGTTGATTATGTAGAATTTACTTTTAACACACTTTCAGCACCAATATGCTTGCCAGCTGACGGAAGAGCTGTTACTTTAAGACAAGAATATCAAACTAACTTAACTGTAGATTGTATAGGAAAATCTATATTAAAATTAGAATGCAACGAATGTTGTGAACCTTTCTATGAATTAATTATACCAAATGATATAGATTTAGTACTTTGCTTACAAGAAACAGTTAGCACATTAATAAGTGAACAAATAGTAGTTTTAGCATCACCAAATCCAATCCAACCAAGACTTGTTGATACTTTCTCTAAAGTATGTGATTTTTCGCAATGTGGACCTAATCATGGAAGTGGAAAGCCAAGTTGCCACAGATAG
GCF_004316585	ATGCAAGATTATAAAAAAAATAAAAGAAGAATGATGAATCAGCCAATGTCTACAATGAATGAAGAAGAAGTGTATACAGATGAAATAAATTCAGAAGACATGAGAGGTTTTAAAAAATCACACCATCATAATGGATGTAATACTGATAATAAGTGTGAGTGCCATGATGATTGCAATCCATGCAACCCATGTAATCCATGTAAACCTAACCCATGCAATCCATGCAAACCTAATCCATGTGATGACAATTGTGGATGCCATGACAATTGTAAATGTGATTGTGAACCATGTGAAATGGATTCAGATGAATGTTTTGAAAACAAATGTGGACCAGAATGCTGTAATCCTATATCTCCAAGAAACTTCTCTGTATCAAATGCAGTGCCATTTGCAATAGAGGCTAATAGAATATTTGATACTATGCAATTCCAAACATTTACAGATGCAACAGGACCAAATGGAGAGCCATTAACTTTTGAAACAGAAGTAGTAGAAGTATTTGGTTCAGTTCCAAGTGCAGGTCAAGCAAGTGTAACTATAGAAAAAATATGCTTAAGTAATGATGGAATCGTTATAGACACAGGAATGACAACTTTAGAAGATTTCGATTTAGACCCATTAGGAGATATAGTAGGAAGAAACTGTGAAACAACTTTTGAATTTGCAGTTTGTGGAGAAAGAAACTCTGAGTGCTGTAGACAAGGAAAAGGCAAATCAGTAGCTTATAAACAAAGAGGATTAACTGTAGCAGTTCGTAATTTAGTACTAGAGCTAAGAGGTAGATGTGGATGTACAGAGTTCGTTGCATTAGCTTTCCCAGCAGTTAGAGCAGGAGGTGGATGTAAGAGAAGAGTTGATTATGTAGAATTTACTTTTAACACACTTTCAGCACCAATATGCTTGCCAGCTGACGGAAGAGCTGTTACTTTAAGACAAGAATATCAAACTAACTTAACTGTAGATTGTATAGGAAAATCTATATTAAAATTAGAATGCAACGAATGTTGTGAACCTTTCTATGAATTAATTATACCAAATGATATAGATTTAGTACTTTGCTTACAAGAAACAGTTAGCACATTAATAAGTGAACAAATAGTAGTTTTAGCATCACCAAATCCAATCCAACCAAGACTTGTTGATACTTTCTCTAAAGTATGTGATTTTTCGCAATGTGGACCTAATCATGGAAGTGGAAAGCCAAGTTGCCACAGATAG
GCF_004316505	ATGCAAGATTATAAAAAAAATAAAAGAAGAATGATGAATCAGCCAATGTCTACAATGAATGAAGAAGAAGTGTATACAGATGAAATAAATTCAGAAGACATGAGAGGTTTTAAAAAATCACACCATCATAATGGATGTAATACTGATAATAAGTGTGAGTGCCATGATGATTGCAATCCATGCAACCCATGTAATCCATGTAAACCTAACCCATGCAATCCATGCAAACCTAATCCATGTGATGACAATTGTGGATGCCATGACAATTGTAAATGTGATTGTGAACCATGTGAAATGGATTCAGATGAATGTTTTGAAAACAAATGTGGACCAGAATGCTGTAATCCTATATCTCCAAGAAACTTCTCTGTATCAAATGCAGTGCCATTTGCAATAGAGGCTAATAGAATATTTGATACTATGCAATTCCAAACATTTACAGATGCAACAGGACCAAATGGAGAGCCATTAACTTTTGAAACAGAAGTAGTAGAAGTATTTGGTTCAGTTCCAAGTGCAGGTCAAGCAAGTGTAACTATAGAAAAAATATGCTTAAGTAATGATGGAATCGTTATAGACACAGGAATGACAACTTTAGAAGATTTCGATTTAGACCCATTAGGAGATATAGTAGGAAGAAACTGTGAAACAACTTTTGAATTTGCAGTTTGTGGAGAAAGAAACGCTGAGTGCTGTAGACAAGGAAAAGGCAAATCAGTAGCTTATAAACAAAGAGGATTAACTGTAGCAGTTCGTAATTTAGTACTAGAGCTAAGAGGTAGATGTGGATGTACAGAGTTCGTTGCATTAGCTTTCCCAGCAGTTAGAGCAGGAGGTGGATGTAAGAGAAGAGTTGATTATGTAGAATTTACTTTTAACACACTTTCAGCACCAATATGCTTGCCAGCTGACGGAAGAGCTGTTACTTTAAGACAAGAATATCAAACTAACTTAACTGTAGATTGTATAGGAAAATCTATATTAAAATTAGAATGCAACGAATGTTGTGAACCTTTCTATGAATTAATTATACCAAATGATATAGATTTAGTACTTTGCTTACAAGAAACAGTTAGCACATTAATAAGTGAACAAATAGTAGTTTTAGCATCACCAAATCCAATCCAACCAAGACTTGTTGATACTTTCTCTAAAGTATGTGATTTTTCGCAATGTGGACCTAATCATGGAAGTGGAAAGCCAAGTTGCCACAGATAG
GCF_004316525	ATGCAAGATTATAAAAAAAATAAAAGAAGAATGATGAATCAGCCAATGTCTACAATGAATGAAGAAGAAGTGTATACAGATGAAATAAATTCAGAAGACATGAGAGGTTTTAAAAAATCACACCATCATAATGGATGTAATACTGATAATAAGTGTGAGTGCCATGATGATTGCAATCCATGCAATCCATGTAAACCTAACCCATGCAATCCATGCAAACCTAATCCATGTGATGACAATTGTGGATGCCATGACAATTGTAAATGTGATTGTGAACCATGTGAAATGGATTCAGATGAATGTTTTGAAAACAAATGTGGACCAGAATGCTGTAATCCTATATCTCCAAGAAACTTCTCTGTATCAAATGCAGTGCCATTTGCAATAGAGGCTAATAGAATATTTGATACTATGCAATTCCAAACATTTACAGATGCAACAGGACCAAATGGAGAGCCATTAACTTTTGAAACAGAAGTAGTAGAAGTATTTGGTTCAGTTCCAAGTGCAGGTCAAGCAAGTGTAACTATAGAAAAAATATGCTTAAGTAATGATGGAATCGTTATAGACACAGGAATGACAACTTTAGAAGATTTCGATTTAGACCCATTAGGAGATATAGTAGGAAGAAACTGTGAAACAACTTTTGAATTTGCAGTTTGTGGAGAAAGAAACTCTGAGTGCTGTAGACAAGGAAAAGGCAAATCAGTAGCTTATAAACAAAGAGGATTAACTGTAGCAGTTCGTAATTTAGTACTAGAGCTAAGAGGTAGATGTGGATGTACAGAGTTCGTTGCATTAGCTTTCCCAGCAGTTAGAGCAGGAGGTGGATGTAAGAGAAGAGTTGATTATGTAGAATTTACTTTTAACACACTTTCAGCACCAATATGCTTGCCAGCTGACGGAAGAGCTGTTACTTTAAGACAAGAATATCAAACTAACTTAACTGTAGATTGTATAGGAAAATCTATATTAAAATTAGAATGCAACGAATGTTGTGAACCTTTCTATGAATTAATTATACCAAATGATATAGATTTAGTACTTTGCTTACAAGAAACAGTTAGCACATTAATAAGTGAACAAATAGTAGTTTTAGCATCACCAAATCCAATCCAACCAAGACTTGTTGATACTTTCTCTAAAGTATGTGATTTTTCGCAATGTGGACCTAATCATGGAAGTGGAAAGCCAAGTTGCCACAGATAG
GCF_004316445	ATGCAAGATTATAAAAAAAATAAAAGAAGAATGATGAATCAGCCAATGTCTACAATGAATGAAGAAGAAGTGTATACAGATGAAATAAATTCAGAAGACATGAGAGGTTTTAAAAAATCACACCATCATAATGGATGTAATACTGATAATAAGTGTGAGTGCCATGATGATTGCAATCCATGCAACCCATGTAATCCATGTAAACCTAACCCATGCAATCCATGCAAACCTAATCCATGTGATGACAATTGTGGATGCCATGACAATTGTAAATGTGATTGTGAACCATGTGAAATGGATTCAGATGAATGTTTTGAAAACAAATGTGGACCAGAATGCTGTAATCCTATATCTCCAAGAAACTTCTCTGTATCAAATGCAGTGCCATTTGCAATAGAGGCTAATAGAATATTTGATACTATGCAATTCCAAACATTTACAGATGCAACAGGACCAAATGGAGAGCCATTAACTTTTGAAACAGAAGTAGTAGAAGTATTTGGTTCAGTTCCAAGTGCAGGTCAAGCAAGTGTAACTATAGAAAAAATATGCTTAAGTAATGATGGAATCGTTATAGACACAGGAATGACAACTTTAGAAGATTTCGATTTAGACCCATTAGGAGATATAGTAGGAAGAAACTGTGAAACAACTTTTGAATTTGCAGTTTGTGGAGAAAGAAACTCTGAGTGCTGTAGACAAGGAAAAGGCAAATCAGTAGCTTATAAACAAAGAGGATTAACTGTAGCAGTTCGTAATTTAGTACTAGAGCTAAGAGGTAGATGTGGATGTACAGAGTTCGTTGCATTAGCTTTCCCAGCAGTTAGAGCAGGAGGTGGATGTAAGAGAAGAGTTGATTATGTAGAATTTACTTTTAACACACTTTCAGCACCAATATGCTTGCCAGCTGACGGAAGAGCTGTTACTTTAAGACAAGAATATCAAACTAACTTAACTGTAGATTGTATAGGAAAATCTATATTAAAATTAGAATGCAACGAATGTTGTGAACCTTTCTATGAATTAATTATACCAAATGATATAGATTTAGTACTTTGCTTACAAGAAACAGTTAGCACATTAATAAGTGAACAAATAGTAGTTTTAGCATCACCAAATCCAATCCAACCAAGACTTGTTGATACTTTCTCTAAAGTATGTGATTTTTCGCAATGTGGACCTAATCATGGAAGTGGAAAGCCAAGTTGCCACAGATAG
GCF_004316425	ATGCAAGATTATAAAAAAAATAAAAGAAGAATGATGAATCAGCCAATGTCTACAATGAATGAAGAAGAAGTGTATACAGATGAAATAAATTCAGAAGACATGAGAGGTTTTAAAAAATCACACCATCATAATGGATGTAATACTGATAATAAGTGTGAGTGCCATGATGATTGCAATCCATGCAATCCATGTAAACCTAACCCATGCAATCCATGCAAACCTAATCCATGTGATGACAATTGTGGATGCCATGACAATTGTAAATGTGATTGTGAACCATGTGAAATGGATTCAGATGAATGTTTTGAAAACAAATGTGGACCAGAATGCTGTAATCCTATATCTCCAAGAAACTTCTCTGTATCAAATGCAGTGCCATTTGCAATAGAGGCTAATAGAATATTTGATACTATGCAATTCCAAACATTTACAGATGCAACAGGACCAAATGGAGAGCCATTAACTTTTGAAACAGAAGTAGTAGAAGTATTTGGTTCAGTTCCAAGTGCAGGTCAAGCAAGTGTAACTATAGAAAAAATATGCTTAAGTAATGATGGAATCGTTATAGACACAGGAATGACAACTTTAGAAGATTTCGATTTAGACCCATTAGGAGATATAGTAGGAAGAAACTGTGAAACAACTTTTGAATTTGCAGTTTGTGGAGAAAGAAACTCTGAGTGCTGTAGACAAGGAAAAGGCAAATCAGTAGCTTATAAACAAAGAGGATTAACTGTAGCAGTTCGTAATTTAGTACTAGAGCTAAGAGGTAGATGTGGATGTACAGAGTTCGTTGCATTAGCTTTCCCAGCAGTTAGAGCAGGAGGTGGATGTAAGAGAAGAGTTGATTATGTAGAATTTACTTTTAACACACTTTCAGCACCAATATGCTTGCCAGCTGACGGAAGAGCTGTTACTTTAAGACAAGAATATCAAACTAACTTAACTGTAGATTGTATAGGAAAATCTATATTAAAATTAGAATGCAACGAATGTTGTGAACCTTTCTATGAATTAATTATACCAAATGATATAGATTTAGTACTTTGCTTACAAGAAACAGTTAGCACATTAATAAGTGAACAAATAGTAGTTTTAGCATCACCAAATCCAATCCAACCAAGACTTGTTGATACTTTCTCTAAAGTATGTGATTTTTCGCAATGTGGACCTAATCATGGAAGTGGAAAGCCAAGTTGCCACAGATAG
GCF_004316485	ATGCAAGATTATAAAAAAAATAAAAGAAGAATGATGAATCAGCCAATGTCTACAATGAATGAAGAAGAAGTGTATACAGATGAAATAAATTCAGAAGACATGAGAGGTTTTAAAAAATCACACCATCATAATGGATGTAATACTGATAATAAGTGTGAGTGCCATGATGATTGCAATCCATGCAACCCATGTAATCCATGTAAACCTAACCCATGCAATCCATGCAAACCTAATCCATGTGATGACAATTGTGGATGCCATGACAATTGTAAATGTGATTGTGAACCATGTGAAATGGATTCAGATGAATGTTTTGAAAACAAATGTGGACCAGAATGCTGTAATCCTATATCTCCAAGAAACTTCTCTGTATCAAATGCAGTGCCATTTGCAATAGAGGCTAATAGAATATTTGATACTATGCAATTCCAAACATTTACAGATGCAACAGGACCAAATGGAGAGCCATTAACTTTTGAAACAGAAGTAGTAGAAGTATTTGGTTCAGTTCCAAGTGCAGGTCAAGCAAGTGTAACTATAGAAAAAATATGCTTAAGTAATGATGGAATCGTTATAGACACAGGAATGACAACTTTAGAAGATTTCGATTTAGACCCATTAGGAGATATAGTAGGAAGAAACTGTGAAACAACTTTTGAATTTGCAGTTTGTGGAGAAAGAAACTCTGAGTGCTGTAGACAAGGAAAAGGCAAATCAGTAGCTTATAAACAAAGAGGATTAACTGTAGCAGTTCGTAATTTAGTACTAGAGCTAAGAGGTAGATGTGGATGTACAGAGTTCGTTGCATTAGCTTTCCCAGCAGTTAGAGCAGGAGGTGGATGTAAGAGAAGAGTTGATTATGTAGAATTTACTTTTAACACACTTTCAGCACCAATATGCTTGCCAGCTGACGGAAGAGCTGTTACTTTAAGACAAGAATATCAAACTAACTTAACTGTAGATTGTATAGGAAAATCTATATTAAAATTAGAATGCAACGAATGTTGTGAACCTTTCTATGAATTAATTATACCAAATGATATAGATTTAGTACTTTGCTTACAAGAAACAGTTAGCACATTAATAAGTGAACAAATAGTAGTTTTAGCATCACCAAATCCAATCCAACCAAGACTTGTTGATACTTTCTCTAAAGTATGTGATTTTTCGCAATGTGGACCTAATCATGGAAGTGGAAAGCCAAGTTGCCACAGATAG
GCF_004316465	ATGCAAGATTATAAAAAAAATAAAAGAAGAATGATGAATCAGCCAATGTCTACAATGAATGAAGAAGAAGTGTATACAGATGAAATAAATTCAGAAGACATGAGAGGTTTTAAAAAATCACACCATCATAATGGATGTAATACTGATAATAAGTGTGAGTGCCATGATGATTGCAATCCATGCAACCCATGTAATCCATGTAAACCTAACCCATGCAATCCATGCAAACCTAATCCATGTGATGACAATTGTGGATGCCATGACAATTGTAAATGTGATTGTGAACCATGTGAAATGGATTCAGATGAATGTTTTGAAAACAAATGTGGACCAGAATGCTGTAATCCTATATCTCCAAGAAACTTCTCTGTATCAAATGCAGTGCCATTTGCAATAGAGGCTAATAGAATATTTGATACTATGCAATTCCAAACATTTACAGATGCAACAGGACCAAATGGAGAGCCATTAACTTTTGAAACAGAAGTAGTAGAAGTATTTGGTTCAGTTCCAAGTGCAGGTCAAGCAAGTGTAACTATAGAAAAAATATGCTTAAGTAATGATGGAATCGTTATAGACACAGGAATGACAACTTTAGAAGATTTCGATTTAGACCCATTAGGAGATATAGTAGGAAGAAACTGTGAAACAACTTTTGAATTTGCAGTTTGTGGAGAAAGAAACTCTGAGTGCTGTAGACAAGGAAAAGGCAAATCAGTAGCTTATAAACAAAGAGGATTAACTGTAGCAGTTCGTAATTTAGTACTAGAGCTAAGAGGTAGATGTGGATGTACAGAGTTCGTTGCATTAGCTTTCCCAGCAGTTAGAGCAGGAGGTGGATGTAAGAGAAGAGTTGATTATGTAGAATTTACTTTTAACACACTTTCAGCACCAATATGCTTGCCAGCTGACGGAAGAGCTGTTACTTTAAGACAAGAATATCAAACTAACTTAACTGTAGATTGTATAGGAAAATCTATATTAAAATTAGAATGCAACGAATGTTGTGAACCTTTCTATGAATTAATTATACCAAATGATATAGATTTAGTACTTTGCTTACAAGAAACAGTTAGCACATTAATAAGTGAACAAATAGTAGTTTTAGCATCACCAAATCCAATCCAACCAAGACTTGTTGATACTTTCTCTAAAGTATGTGATTTTTCGCAATGTGGACCTAATCATGGAAGTGGAAAGCCAAGTTGCCACAGATAG
GCF_004316545	ATGCAAGATTATAAAAAAAATAAAAGAAGAATGATGAATCAGCCAATGTCTACAATGAATGAAGAAGAAGTGTATACAGATGAAATAAATTCAGAAGACATGAGAGGTTTTAAAAAATCACACCATCATAATGGATGTAATACTGATAATAAGTGTGAGTGCCATGATGATTGCAATCCATGCAACCCATGTAATCCATGTAAACCTAACCCATGCAATCCATGCAAACCTAATCCATGTGATGACAATTGTGGATGCCATGACAATTGTAAATGTGATTGTGAACCATGTGAAATGGATTCAGATGAATGTTTTGAAAACAAATGTGGACCAGAATGCTGTAATCCTATATCTCCAAGAAACTTCTCTGTATCAAATGCAGTGCCATTTGCAATAGAGGCTAATAGAATATTTGATACTATGCAATTCCAAACATTTACAGATGCAACAGGACCAAATGGAGAGCCATTAACTTTTGAAACAGAAGTAGTAGAAGTATTTGGTTCAATTCCAAGTGCAGGTCAAGCAAGTGTAACTATAGAAAAAATATGCTTAAGTAATGATGGAATCGTTATAGACACAGGAATGACAACTTTAGAAGATTTCGATTTAGACCCATTAGGAGATATAGTAGGAAGAAACTGTGAAACAACTTTTGAATTTGCAGTTTGTGGAGAAAGAAACGCTGAGTGCTGTAGACAAGGAAAAGGCAAATCAGTAGCTTATAAACAAAGAGGATTAACTGTAGCAGTTCGTAATTTAGTACTAGAGCTAAGAGGTAGATGTGGATGTACAGAGTTCGTTGCATTAGCTTTCCCAGCAGTTAGAGCAGGAGGTGGATGTAAGAGAAGAGTTGATTATGTAGAATTTACTTTTAACACACTTTCAGCACCAATATGCTTGCCAGCTGATGGAAGAGCTGTTACTTTAAGACAAGAATATCAAACTAACTTAACTGTAGATTGTATAGGAAAATCTATATTAAAATTAGAATGCAACGAATGTTGTGAACCTTTCTATGAATTAATTATACCAAATGATATAGATTTAGTACTTTGCTTACAAGAAACAGTTAGCACATTAATAAGTGAACAAATAGTAGTTTTAGCATCACCAAATCCAATCCAACCAAGACTTGTTGATACTTTCTCTAAAGTATGTGATTTTTCGCAATGTGGACCTAATCATGGAAGTGGAAAGCCAAGTTGCCACAGATAG
GCF_004316605	ATGCAAGATTATAAAAAAAATAAAAGAAGAATGATGAATCAGCCAATGTCTACAATGAATGAAGAAGAAGTGTATACAGATGAAATAAATTCAGAAGACATGAGAGGTTTTAAAAAATCACACCATCATAATGGATGTAATACTGATAATAAGTGTGAGTGCCATGATGATTGCAATCCATGCAACCCATGTAATCCATGTAAACCTAACCCATGCAATCCATGCAAACCTAATCCATGTGATGACAATTGTGGATGCCATGACAATTGTAAATGTGATTGTGAACCATGTGAAATGGATTCAGATGAATGTTTTGAAAACAAATGTGGACCAGAATGCTGTAATCCTATATCTCCAAGAAACTTCTCTGTATCAAATGCAGTGCCATTTGCAATAGAGGCTAATAGAATATTTGATACTATGCAATTCCAAACATTTACAGATGCAACAGGACCAAATGGAGAGCCATTAACTTTTGAAACAGAAGTAGTAGAAGTATTTGGTTCAGTTCCAAGTGCAGGTCAAGCAAGTGTAACTATAGAAAAAATATGCTTAAGTAATGATGGAATCGTTATAGACACAGGAATGACAACTTTAGAAGATTTCGATTTAGACCCATTAGGAGATATAGTAGGAAGAAACTGTGAAACAACTTTTGAATTTGCAGTTTGTGGAGAAAGAAACTCTGAGTGCTGTAGACAAGGAAAAGGCAAATCAGTAGCTTATAAACAAAGAGGATTAACTGTAGCAGTTCGTAATTTAGTACTAGAGCTAAGAGGTAGATGTGGATGTACAGAGTTCGTTGCATTAGCTTTCCCAGCAGTTAGAGCAGGAGGTGGATGTAAGAGAAGAGTTGATTATGTAGAATTTACTTTTAACACACTTTCAGCACCAATATGCTTGCCAGCTGACGGAAGAGCTGTTACTTTAAGACAAGAATATCAAACTAACTTAACTGTAGATTGTATAGGAAAATCTATATTAAAATTAGAATGCAACGAATGTTGTGAACCTTTCTATGAATTAATTATACCAAATGATATAGATTTAGTACTTTGCTTACAAGAAACAGTTAGCACATTAATAAGTGAACAAATAGTAGTTTTAGCATCACCAAATCCAATCCAACCAAGACTTGTTGATACTTTCTCTAAAGTATGTGATTTTTCGCAATGTGGACCTAATCATGGAAGTGGAAAGCCAAGTTGCCACAGATAG
GCF_004316565	ATGCAAGATTATAAAAAAAATAAAAGAAGAATGATGAATCAGCCAATGTCTACAATGAATGAAGAAGAAGTGTATACAGATGAAATAAATTCAGAAGACATGAGAGGTTTTAAAAAATCACACCATCATAATGGATGTAATACTGATAATAAGTGTGAGTGCCATGATGATTGCAATCCATGCAACCCATGTAATCCATGTAAACCTAACCCATGCAATCCATGCAAACCTAATCCATGTGATGACAATTGTGGATGCCATGACAATTGTAAATGTGATTGTGAACCATGTGAAATGGATTCAGATGAATGTTTTGAAAACAAATGTGGACCAGAATGCTGTAATCCTATATCTCCAAGAAACTTCTCTGTATCAAATGCAGTGCCATTTGCAATAGAGGCTAATAGAATATTTGATACTATGCAATTCCAAACATTTACAGATGCAACAGGACCAAATGGAGAGCCATTAACTTTTGAAACAGAAGTAGTAGAAGTATTTGGTTCAGTTCCAAGTGCAGGTCAAGCAAGTGTAACTATAGAAAAAATATGCTTAAGTAATGATGGAATCGTTATAGACACAGGAATGACAACTTTAGAAGATTTCGATTTAGACCCATTAGGAGATATAGTAGGAAGAAACTGTGAAACAACTTTTGAATTTGCAGTTTGTGGAGAAAGAAACGCTGAGTGCTGTAGACAAGGAAAAGGCAAATCAGTAGCTTATAAACAAAGAGGATTAACTGTAGCAGTTCGTAATTTAGTACTAGAGCTAAGAGGTAGATGTGGATGTACAGAGTTCGTTGCATTAGCTTTCCCAGCAGTTAGAGCAGGAGGTGGATGTAAGAGAAGAGTTGATTATGTAGAATTTACTTTTAACACACTTTCAGCACCAATATGCTTGCCAGCTGACGGAAGAGCTGTTACTTTAAGACAAGAATATCAAACTAACTTAACTGTAGATTGTATAGGAAAATCTATATTAAAATTAGAATGCAACGAATGTTGTGAACCTTTCTATGAATTAATTATACCAAATGATATAGATTTAGTACTTTGCTTACAAGAAACAGTTAGCACATTAATAAGTGAACAAATAGTAGTTTTAGCATCACCAAATCCAATCCAACCAAGACTTGTTGATACTTTCTCTAAAGTATGTGATTTTTCGCAATGTGGACCTAATCATGGAAGTGGAAAGCCAAGTTGCCACAGATAG
GCF_004316725	ATGCAAGATTATAAAAAAAATAAAAGAAGAATGATGAATCAGCCAATGTCTACAATGAATGAAGAAGAAGTGTATACAGATGAAATAAATTCAGAAGACATGAGAGGTTTTAAAAAATCACACCATCATAATGGATGTAATACTGATAATAAGTGTGAGTGCCATGATGATTGCAATCCATGCAACCCATGTAATCCATGTAAACCTAACCCATGCAATCCATGCAAACCTAATCCATGTGATGACAATTGTGGATGCCATGACAATTGTAAATGTGATTGTGAACCATGTGAAATGGATTCAGATGAATGTTTTGAAAACAAATGTGGACCAGAATGCTGTAATCCTATATCTCCAAGAAACTTCTCTGTATCAAATGCAGTGCCATTTGCAATAGAGGCTAATAGAATATTTGATACTATGCAATTCCAAACATTTACAGATGCAACAGGACCAAATGGAGAGCCATTAACTTTTGAAACAGAAGTAGTAGAAGTATTTGGTTCAGTTCCAAGTGCAGGTCAAGCAAGTGTAACTATAGAAAAAATATGCTTAAGTAATGATGGAATAGTTATAGACACAGGAATGACAACTTTAGAAGATTTCGATTTAGACCCATTAGGAGATATAGTAGGAAGAAACTGTGAAACAACTTTTGAATTTGCAGTTTGTGGAGAAAGAAACGCTGAGTGCTGTAGACAAGGAAAAGGCAAATCAGTAGCTTATAAACAAAGAGGATTAACTGTAGCAGTTCGTAATTTAGTACTAGAGCTAAGAGGTAGATGTGGATGTACAGAGTTCGTTGCATTAGCTTTCCCAGCAGTTAGAGCAGGAGGTGGATGTAAGAGAAGAGTTGATTATGTAGAATTTACTTTTAACACACTTTCAGCACCAATATGCTTGCCAGCTGACGGAAGAGCTGTTACTTTAAGACAAGAATATCAAACTAACTTAACTGTAGATTGTATAGGAAAATCTATATTAAAATTAGAATGCAACGAATGTTGTGAACCTTTCTATGAATTAATTATACCAAATGATATAGATTTAGTACTTTGCTTACAAGAAACAGTTAGCACATTAATAAGTGAACAAATAGTAGTTTTAGCATCACCAAATCCAATCCAACCAAGACTTGTTGATACTTTCTCTAAAGTATGTGATTTTTCGCAATGTGGACCTAATCATGGAAGTGGAAAGCCAAGTTGCCACAGATAG
GCF_004316625	ATGCAAGATTATAAAAAAAATAAAAGAAGAATGATGAATCAGCCAATGTCTACAATGAATGAAGAAGAAGTGTATACAGATGAAATAAATTCAGAAGACATGAGAGGTTTTAAAAAATCACACCATCATAATGGATGTAATACTGATAATAAGTGTGAGTGCCATGATGATTGCAATCCATGCAATCCATGTAAACCTAACCCATGCAATCCATGCAAACCTAATCCATGTGATGACAATTGTGGATGCCATGACAATTGTAAATGTGATTGTGAACCATGTGAAATGGATTCAGATGAATGTTTTGAAAACAAATGTGGACCAGAATGCTGTAATCCTATATCTCCAAGAAACTTCTCTGTATCAAATGCAGTGCCATTTGCAATAGAGGCTAATAGAATATTTGATACTATGCAATTCCAAACATTTACAGATGCAACAGGACCAAATGGAGAGCCATTAACTTTTGAAACAGAAGTAGTAGAAGTATTTGGTTCAGTTCCAAGTGCAGGTCAAGCAAGTGTAACTATAGAAAAAATATGCTTAAGTAATGATGGAATCGTTATAGACACAGGAATGACAACTTTAGAAGATTTCGATTTAGACCCATTAGGAGATATAGTAGGAAGAAACTGTGAAACAACTTTTGAATTTGCAGTTTGTGGAGAAAGAAACTCTGAGTGCTGTAGACAAGGAAAAGGCAAATCAGTAGCTTATAAACAAAGAGGATTAACTGTAGCAGTTCGTAATTTAGTACTAGAGCTAAGAGGTAGATGTGGATGTACAGAGTTCGTTGCATTAGCTTTCCCAGCAGTTAGAGCAGGAGGTGGATGTAAGAGAAGAGTTGATTATGTAGAATTTACTTTTAACACACTTTCAGCACCAATATGCTTGCCAGCTGACGGAAGAGCTGTTACTTTAAGACAAGAATATCAAACTAACTTAACTGTAGATTGTATAGGAAAATCTATATTAAAATTAGAATGCAACGAATGTTGTGAACCTTTCTATGAATTAATTATACCAAATGATATAGATTTAGTACTTTGCTTACAAGAAACAGTTAGCACATTAATAAGTGAACAAATAGTAGTTTTAGCATCACCAAATCCAATCCAACCAAGACTTGTTGATACTTTCTCTAAAGTATGTGATTTTTCGCAATGTGGACCTAATCATGGAAGTGGAAAGCCAAGTTGCCACAGATAG
GCF_004316685	ATGCAAGATTATAAAAAAAATAAAAGAAGAATGATGAATCAGCCAATGTCTACAATGAATGAAGAAGAAGTGTATACAGATGAAATAAATTCAGAAGACATGAGAGGTTTTAAAAAATCACACCATCATAATGGATGTAATACTGATAATAAGTGTGAGTGCCATGATGATTGCAATCCATGCAACCCATGTAATCCATGTAAACCTAACCCATGCAATCCATGCAAACCTAATCCATGTGATGACAATTGTGGATGCCATGACAATTGTAAATGTGATTGTGAACCATGTGAAATGGATTCAGATGAATGTTTTGAAAACAAATGTGGACCAGAATGCTGTAATCCTATATCTCCAAGAAACTTCTCTGTATCAAATGCAGTGCCATTTGCAATAGAGGCTAATAGAATATTTGATACTATGCAATTCCAAACATTTACAGATGCAACAGGACCAAATGGAGAGCCATTAACTTTTGAAACAGAAGTAGTAGAAGTATTTGGTTCAGTTCCAAGTGCAGGTCAAGCAAGTGTAACTATAGAAAAAATATGCTTAAGTAATGATGGAATCGTTATAGACACAGGAATGACAACTTTAGAAGATTTCGATTTAGACCCATTAGGAGATATAGTAGGAAGAAACTGTGAAACAACTTTTGAATTTGCAGTTTGTGGAGAAAGAAACGCTGAGTGCTGTAGACAAGGAAAAGGCAAATCAGTAGCTTATAAACAAAGAGGATTAACTGTAGCAGTTCGTAATTTAGTACTAGAGCTAAGAGGTAGATGTGGATGTACAGAGTTCGTTGCATTAGCTTTCCCAGCAGTTAGAGCAGGAGGTGGATGTAAGAGAAGAGTTGATTATGTAGAATTTACTTTTAACACACTTTCAGCACCAATATGCTTGCCAGCTGACGGAAGAGCTGTTACTTTAAGACAAGAATATCAAACTAACTTAACTGTAGATTGTATAGGAAAATCTATATTAAAATTAGAATGCAACGAATGTTGTGAACCTTTCTATGAATTAATTATACCAAATGATATAGATTTAGTACTTTGCTTACAAGAAACAGTTAGCACATTAATAAGTGAACAAATAGTAGTTTTAGCATCACCAAATCCAATCCAACCAAGACTTGTTGATACTTTCTCTAAAGTATGTGATTTTTCGCAATGTGGACCTAATCATGGAAGTGGAAAGCCAAGTTGCCACAGATAG
GCF_004316665	ATGCAAGATTATAAAAAAAATAAAAGAAGAATGATGAATCAGCCAATGTCTACAATGAATGAAGAAGAAGTGTATACAGATGAAATAAATTCAGAAGACATGAGAGGTTTTAAAAAATCACACCATCATAATGGATGTAATACTGATAATAAGTGTGAGTGCCATGATGATTGCAATCCATGCAACCCATGTAATCCATGTAAACCTAACCCATGCAATCCATGCAAACCTAATCCATGTGATGACAATTGTGGATGCCATGACAATTGTAAATGTGATTGTGAACCATGTGAAATGGATTCAGATGAATGTTTTGAAAACAAATGTGGACCAGAATGCTGTAATCCTATATCTCCAAGAAACTTCTCTGTATCAAATGCAGTGCCATTTGCAATAGAGGCTAATAGAATATTTGATACTATGCAATTCCAAACATTTACAGATGCAACAGGACCAAATGGAGAGCCATTAACTTTTGAAACAGAAGTAGTAGAAGTATTTGGTTCAGTTCCAAGTGCAGGTCAAGCAAGTGTAACTATAGAAAAAATATGCTTAAGTAATGATGGAATCGTTATAGACACAGGAATGACAACTTTAGAAGATTTCGATTTAGACCCATTAGGAGATATAGTAGGAAGAAACTGTGAAACAACTTTTGAATTTGCAGTTTGTGGAGAAAGAAACGCTGAGTGCTGTAGACAAGGAAAAGGCAAATCAGTAGCTTATAAACAAAGAGGATTAACTGTAGCAGTTCGTAATTTAGTACTAGAGCTAAGAGGTAGATGTGGATGTACAGAGTTCGTTGCATTAGCTTTCCCAGCAGTTAGAGCAGGAGGTGGATGTAAGAGAAGAGTTGATTATGTAGAATTTACTTTTAACACACTTTCAGCACCAATATGCTTGCCAGCTGACGGAAGAGCTGTTACTTTAAGACAAGAATATCAAACTAACTTAACTGTAGATTGTATAGGAAAATCTATATTAAAATTAGAATGCAACGAATGTTGTGAACCTTTCTATGAATTAATTATACCAAATGATATAGATTTAGTACTTTGCTTACAAGAAACAGTTAGCACATTAATAAGTGAACAAATAGTAGTTTTAGCATCACCAAATCCAATCCAACCAAGACTTGTTGATACTTTCTCTAAAGTATGTGATTTTTCGCAATGTGGACCTAATCATGGAAGTGGAAAGCCAAGTTGCCACAGATAG
GCF_004316705	ATGCAAGATTATAAAAAAAATAAAAGAAGAATGATGAATCAGCCAATGTCTACAATGAATGAAGAAGAAGTGTATACAGATGAAATAAATTCAGAAGACATGAGAGGTTTTAAAAAATCACACCATCATAATGGATGTAATACTGATAATAAGTGTGAGTGCCATGATGATTGCAATCCATGCAACCCATGTAATCCATGTAAACCTAACCCATGCAATCCATGCAAACCTAATCCATGTGATGACAATTGTGGATGCCATGACAATTGTAAATGTGATTGTGAACCATGTGAAATGGATTCAGATGAATGTTTTGAAAACAAATGTGGACCAGAATGCTGTAATCCTATATCTCCAAGAAACTTCTCTGTATCAAATGCAGTGCCATTTGCAATAGAGGCTAATAGAATATTTGATACTATGCAATTCCAAACATTTACAGATGCAACAGGACCAAATGGAGAGCCATTAACTTTTGAAACAGAAGTAGTAGAAGTATTTGGTTCAGTTCCAAGTGCAGGTCAAGCAAGTGTAACTATAGAAAAAATATGCTTAAGTAATGATGGAATCGTTATAGACACAGGAATGACAACTTTAGAAGATTTCGATTTAGACCCATTAGGAGATATAGTAGGAAGAAACTGTGAAACAACTTTTGAATTTGCAGTTTGTGGAGAAAGAAACTCTGAGTGCTGTAGACAAGGAAAAGGCAAATCAGTAGCTTATAAACAAAGAGGATTAACTGTAGCAGTTCGTAATTTAGTACTAGAGCTAAGAGGTAGATGTGGATGTACAGAGTTCGTTGCATTAGCTTTCCCAGCAGTTAGAGCAGGAGGTGGATGTAAGAGAAGAGTTGATTATGTAGAATTTACTTTTAACACACTTTCAGCACCAATATGCTTGCCAGCTGACGGAAGAGCTGTTACTTTAAGACAAGAATATCAAACTAACTTAACTGTAGATTGTATAGGAAAATCTATATTAAAATTAGAATGCAACGAATGTTGTGAACCTTTCTATGAATTAATTATACCAAATGATATAGATTTAGTACTTTGCTTACAAGAAACAGTTAGCACATTAATAAGTGAACAAATAGTAGTTTTAGCATCACCAAATCCAATCCAACCAAGACTTGTTGATACTTTCTCTAAAGTATGTGATTTTTCGCAATGTGGACCTAATCATGGAAGTGGAAAGCCAAGTTGCCACAGATAG
GCF_004316645	ATGCAAGATTATAAAAAAAATAAAAGAAGAATGATGAATCAGCCAATGTCTACAATGAATGAAGAAGAAGTGTATACAGATGAAATAAATTCAGAAGACATGAGAGGTTTTAAAAAATCACACCATCATAATGGATGTAATACTGATAATAAGTGTGAGTGCCATGATGATTGCAATCCATGCAATCCATGTAAACCTAACCCATGCAATCCATGCAAACCTAATCCATGTGATGACAATTGTGGATGCCATGACAATTGTAAATGTGATTGTGAACCATGTGAAATGGATTCAGATGAATGTTTTGAAAACAAATGTGGACCAGAATGCTGTAATCCTATATCTCCAAGAAACTTCTCTGTATCAAATGCAGTGCCATTTGCAATAGAGGCTAATAGAATATTTGATACTATGCAATTCCAAACATTTACAGATGCAACAGGACCAAATGGAGAGCCATTAACTTTTGAAACAGAAGTAGTAGAAGTATTTGGTTCAGTTCCAAGTGCAGGTCAAGCAAGTGTAACTATAGAAAAAATATGCTTAAGTAATGATGGAATCGTTATAGACACAGGAATGACAACTTTAGAAGATTTCGATTTAGACCCATTAGGAGATATAGTAGGAAGAAACTGTGAAACAACTTTTGAATTTGCAGTTTGTGGAGAAAGAAACTCTGAGTGCTGTAGACAAGGAAAAGGCAAATCAGTAGCTTATAAACAAAGAGGATTAACTGTAGCAGTTCGTAATTTAGTACTAGAGCTAAGAGGTAGATGTGGATGTACAGAGTTCGTTGCATTAGCTTTCCCAGCAGTTAGAGCAGGAGGTGGATGTAAGAGAAGAGTTGATTATGTAGAATTTACTTTTAACACACTTTCAGCACCAATATGCTTGCCAGCTGACGGAAGAGCTGTTACTTTAAGACAAGAATATCAAACTAACTTAACTGTAGATTGTATAGGAAAATCTATATTAAAATTAGAATGCAACGAATGTTGTGAACCTTTCTATGAATTAATTATACCAAATGATATAGATTTAGTACTTTGCTTACAAGAAACAGTTAGCACATTAATAAGTGAACAAATAGTAGTTTTAGCATCACCAAATCCAATCCAACCAAGACTTGTTGATACTTTCTCTAAAGTATGTGATTTTTCGCAATGTGGACCTAATCATGGAAGTGGAAAGCCAAGTTGCCACAGATAG
GCF_004316765	ATGCAAGATTATAAAAAAAATAAAAGAAGAATGATGAATCAGCCAATGTCTACAATGAATGAAGAAGAAGTGTATACAGATGAAATAAATTCAGAAGACATGAGAGGTTTTAAAAAATCACACCATCATAATGGATGTAATACTGATAATAAGTGTGAGTGCCATGATGATTGCAATCCATGCAACCCATGTAATCCATGTAAACCTAACCCATGCAATCCATGCAAACCTAATCCATGTGATGACAATTGTGGATGCCATGACAATTGTAAATGTGATTGTGAACCATGTGAAATGGATTCAGATGAATGTTTTGAAAACAAATGTGGACCAGAATGCTGTAATCCTATATCTCCAAGAAACTTCTCTGTATCAAATGCAGTGCCATTTGCAATAGAGGCTAATAGAATATTTGATACTATGCAATTCCAAACATTTACAGATGCAACAGGACCAAATGGAGAGCCATTAACTTTTGAAACAGAAGTAGTAGAAGTATTTGGTTCAGTTCCAAGTGCAGGTCAAGCAAGTGTAACTATAGAAAAAATATGCTTAAGTAATGATGGAATCGTTATAGACACAGGAATGACAACTTTAGAAGATTTCGATTTAGACCCATTAGGAGATATAGTAGGAAGAAACTGTGAAACAACTTTTGAATTTGCAGTTTGTGGAGAAAGAAACTCTGAGTGCTGTAGACAAGGAAAAGGCAAATCAGTAGCTTATAAACAAAGAGGATTAACTGTAGCAGTTCGTAATTTAGTACTAGAGCTAAGAGGTAGATGTGGATGTACAGAGTTCGTTGCATTAGCTTTCCCAGCAGTTAGAGCAGGAGGTGGATGTAAGAGAAGAGTTGATTATGTAGAATTTACTTTTAACACACTTTCAGCACCAATATGCTTGCCAGCTGACGGAAGAGCTGTTACTTTAAGACAAGAATATCAAACTAACTTAACTGTAGATTGTATAGGAAAATCTATATTAAAATTAGAATGCAACGAATGTTGTGAACCTTTCTATGAATTAATTATACCAAATGATATAGATTTAGTACTTTGCTTACAAGAAACAGTTAGCACATTAATAAGTGAACAAATAGTAGTTTTAGCATCACCAAATCCAATCCAACCAAGACTTGTTGATACTTTCTCTAAAGTATGTGATTTTTCGCAATGTGGACCTAATCATGGAAGTGGAAAGCCAAGTTGCCACAGATAG
GCF_004316785	ATGCAAGATTATAAAAAAAATAAAAGAAGAATGATGAATCAGCCAATGTCTACAATGAATGAAGAAGAAGTGTATACAGATGAAATAAATTCAGAAGACATGAGAGGTTTTAAAAAATCACACCATCATAATGGATGTAATACTGATAATAAGTGTGAGTGCCATGATGATTGCAATCCATGCAACCCATGTAATCCATGTAAACCTAACCCATGCAATCCATGCAAACCTAATCCATGTGATGACAATTGTGGATGCCATGACAATTGTAAATGTGATTGTGAACCATGTGAAATGGATTCAGATGAATGTTTTGAAAACAAATGTGGACCAGAATGCTGTAATCCTATATCTCCAAGAAACTTCTCTGTATCAAATGCAGTGCCATTTGCAATAGAGGCTAATAGAATATTTGATACTATGCAATTCCAAACATTTACAGATGCAACAGGACCAAATGGAGAGCCATTAACTTTTGAAACAGAAGTAGTAGAAGTATTTGGTTCAGTTCCAAGTGCAGGTCAAGCAAGTGTAACTATAGAAAAAATATGCTTAAGTAATGATGGAATCGTTATAGACACAGGAATGACAACTTTAGAAGATTTCGATTTAGACCCATTAGGAGATATAGTAGGAAGAAACTGTGAAACAACTTTTGAATTTGCAGTTTGTGGAGAAAGAAACTCTGAGTGCTGTAGACAAGGAAAAGGCAAATCAGTAGCTTATAAACAAAGAGGATTAACTGTAGCAGTTCGTAATTTAGTACTAGAGCTAAGAGGTAGATGTGGATGTACAGAGTTCGTTGCATTAGCTTTCCCAGCAGTTAGAGCAGGAGGTGGATGTAAGAGAAGAGTTGATTATGTAGAATTTACTTTTAACACACTTTCAGCACCAATATGCTTGCCAGCTGACGGAAGAGCTGTTACTTTAAGACAAGAATATCAAACTAACTTAACTGTAGATTGTATAGGAAAATCTATATTAAAATTAGAATGCAACGAATGTTGTGAACCTTTCTATGAATTAATTATACCAAATGATATAGATTTAGTACTTTGCTTACAAGAAACAGTTAGCACATTAATAAGTGAACAAATAGTAGTTTTAGCATCACCAAATCCAATCCAACCAAGACTTGTTGATACTTTCTCTAAAGTATGTGATTTTTCGCAATGTGGACCTAATCATGGAAGTGGAAAGCCAAGTTGCCACAGATAG
GCF_004316865	ATGCAAGATTATAAAAAAAATAAAAGAAGAATGATGAATCAGCCAATGTCTACAATGAATGAAGAAGAAGTGTATACAGATGAAATAAATTCAGAAGACATGAGAGGTTTTAAAAAATCACACCATCATAATGGATGTAATACTGATAATAAGTGTGAGTGCCATGATGATTGCAATCCATGCAATCCATGTAAACCTAACCCATGCAATCCATGCAAACCTAATCCATGTGATGACAATTGTGGATGCCATGACAATTGTAAATGTGATTGTGAACCATGTGAAATGGATTCAGATGAATGTTTTGAAAACAAATGTGGACCAGAATGCTGTAATCCTATATCTCCAAGAAACTTCTCTGTATCAAATGCAGTGCCATTTGCAATAGAGGCTAATAGAATATTTGATACTATGCAATTCCAAACATTTACAGATGCAACAGGACCAAATGGAGAGCCATTAACTTTTGAAACAGAAGTAGTAGAAGTATTTGGTTCAGTTCCAAGTGCAGGTCAAGCAAGTGTAACTATAGAAAAAATATGCTTAAGTAATGATGGAATCGTTATAGACACAGGAATGACAACTTTAGAAGATTTCGATTTAGACCCATTAGGAGATATAGTAGGAAGAAACTGTGAAACAACTTTTGAATTTGCAGTTTGTGGAGAAAGAAACTCTGAGTGCTGTAGACAAGGAAAAGGCAAATCAGTAGCTTATAAACAAAGAGGATTAACTGTAGCAGTTCGTAATTTAGTACTAGAGCTAAGAGGTAGATGTGGATGTACAGAGTTCGTTGCATTAGCTTTCCCAGCAGTTAGAGCAGGAGGTGGATGTAAGAGAAGAGTTGATTATGTAGAATTTACTTTTAACACACTTTCAGCACCAATATGCTTGCCAGCTGACGGAAGAGCTGTTACTTTAAGACAAGAATATCAAACTAACTTAACTGTAGATTGTATAGGAAAATCTATATTAAAATTAGAATGCAACGAATGTTGTGAACCTTTCTATGAATTAATTATACCAAATGATATAGATTTAGTACTTTGCTTACAAGAAACAGTTAGCACATTAATAAGTGAACAAATAGTAGTTTTAGCATCACCAAATCCAATCCAACCAAGACTTGTTGATACTTTCTCTAAAGTATGTGATTTTTCGCAATGTGGACCTAATCATGGAAGTGGAAAGCCAAGTTGCCACAGATAG
GCF_004316845	ATGCAAGATTATAAAAAAAATAAAAGAAGAATGATGAATCAGCCAATGTCTACAATGAATGAAGAAGAAGTGTATACAGATGAAATAAATTCAGAAGACATGAGAGGTTTTAAAAAATCACACCATCATAATGGATGTAATACTGATAATAAGTGTGAGTGCCATGATGATTGCAATCCATGCAACCCATGTAATCCATGTAAACCTAACCCATGCAATCCATGCAAACCTAATCCATGTGATGACAATTGTGGATGCCATGACAATTGTAAATGTGATTGTGAACCATGTGAAATGGATTCAGATGAATGTTTTGAAAACAAATGTGGACCAGAATGCTGTAATCCTATATCTCCAAGAAACTTCTCTGTATCAAATGCAGTGCCATTTGCAATAGAGGCTAATAGAATATTTGATACTATGCAATTCCAAACATTTACAGATGCAACAGGACCAAATGGAGAGCCATTAACTTTTGAAACAGAAGTAGTAGAAGTATTTGGTTCAGTTCCAAGTGCAGGTCAAGCAAGTGTAACTATAGAAAAAATATGCTTAAGTAATGATGGAATCGTTATAGACACAGGAATGACAACTTTAGAAGATTTCGATTTAGACCCATTAGGAGATATAGTAGGAAGAAACTGTGAAACAACTTTTGAATTTGCAGTTTGTGGAGAAAGAAACTCTGAGTGCTGTAGACAAGGAAAAGGCAAATCAGTAGCTTATAAACAAAGAGGATTAACTGTAGCAGTTCGTAATTTAGTACTAGAGCTAAGAGGTAGATGTGGATGTACAGAGTTCGTTGCATTAGCTTTCCCAGCAGTTAGAGCAGGAGGTGGATGTAAGAGAAGAGTTGATTATGTAGAATTTACTTTTAACACACTTTCAGCACCAATATGCTTGCCAGCTGACGGAAGAGCTGTTACTTTAAGACAAGAATATCAAACTAACTTAACTGTAGATTGTATAGGAAAATCTATATTAAAATTAGAATGCAACGAATGTTGTGAACCTTTCTATGAATTAATTATACCAAATGATATAGATTTAGTACTTTGCTTACAAGAAACAGTTAGCACATTAATAAGTGAACAAATAGTAGTTTTAGCATCACCAAATCCAATCCAACCAAGACTTGTTGATACTTTCTCTAAAGTATGTGATTTTTCGCAATGTGGACCTAATCATGGAAGTGGAAAGCCAAGTTGCCACAGATAG
GCF_004316805	ATGCAAGATTATAAAAAAAATAAAAGAAGAATGATGAATCAGCCAATGTCTACAATGAATGAAGAAGAAGTGTATACAGATGAAATAAATTCAGAAGACATGAGAGGTTTTAAAAAATCACACCATCATAATGGATGTAATACTGATAATAAGTGTGAGTGCCATGATGATTGCAATCCATGCAACCCATGTAATCCATGTAAACCTAACCCATGCAATCCATGCAAACCTAATCCATGTGATGACAATTGTGGATGCCATGACAATTGTAAATGTGATTGTGAACCATGTGAAATGGATTCAGATGAATGTTTTGAAAACAAATGTGGACCAGAATGCTGTAATCCTATATCTCCAAGAAACTTCTCTGTATCAAATGCAGTGCCATTTGCAATAGAGGCTAATAGAATATTTGATACTATGCAATTCCAAACATTTACAGATGCAACAGGACCAAATGGAGAGCCATTAACTTTTGAAACAGAAGTAGTAGAAGTATTTGGTTCAGTTCCAAGTGCAGGTCAAGCAAGTGTAACTATAGAAAAAATATGCTTAAGTAATGATGGAATCGTTATAGACACAGGAATGACAACTTTAGAAGATTTCGATTTAGACCCATTAGGAGATATAGTAGGAAGAAACTGTGAAACAACTTTTGAATTTGCAGTTTGTGGAGAAAGAAACGCTGAGTGCTGTAGACAAGGAAAAGGCAAATCAGTAGCTTATAAACAAAGAGGATTAACTGTAGCAGTTCGTAATTTAGTACTAGAGCTAAGAGGTAGATGTGGATGTACAGAGTTCGTTGCATTAGCTTTCCCAGCAGTTAGAGCAGGAGGTGGATGTAAGAGAAGAGTTGATTATGTAGAATTTACTTTTAACACACTTTCAGCACCAATATGCTTGCCAGCTGACGGAAGAGCTGTTACTTTAAGACAAGAATATCAAACTAACTTAACTGTAGATTGTATAGGAAAATCTATATTAAAATTAGAATGCAACGAATGTTGTGAACCTTTCTATGAATTAATTATACCAAATGATATAGATTTAGTACTTTGCTTACAAGAAACAGTTAGCACATTAATAAGTGAACAAATAGTAGTTTTAGCATCACCAAATCCAATCCAACCAAGACTTGTTGATACTTTCTCTAAAGTATGTGATTTTTCGCAATGTGGACCTAATCATGGAAGTGGAAAGCCAAGTTGCCACAGATAG
GCF_004316945	ATGCAAGATTATAAAAAAAATAAAAGAAGAATGATGAATCAGCCAATGTCTACAATGAATGAAGAAGAAGTGTATACAGATGAAATAAATTCAGAAGACATGAGAGGTTTTAAAAAATCACACCATCATAATGGATGTAATACTGATAATAAGTGTGAGTGCCATGATGATTGCAATCCATGCAACCCATGTAATCCATGTAAACCTAACCCATGCAATCCATGCAAACCTAATCCATGTGATGACAATTGTGGATGCCATGACAATTGTAAATGTGATTGTGAACCATGTGAAATGGATTCAGATGAATGTTTTGAAAACAAATGTGGACCAGAATGCTGTAATCCTATATCTCCAAGAAACTTCTCTGTATCAAATGCAGTGCCATTTGCAATAGAGGCTAATAGAATATTTGATACTATGCAATTCCAAACATTTACAGATGCAACAGGACCAAATGGAGAGCCATTAACTTTTGAAACAGAAGTAGTAGAAGTATTTGGTTCAGTTCCAAGTGCAGGTCAAGCAAGTGTAACTATAGAAAAAATATGCTTAAGTAATGATGGAATAGTTATAGACACAGGAATGACAACTTTAGAAGATTTCGATTTAGACCCATTAGGAGATATAGTAGGAAGAAACTGTGAAACAACTTTTGAATTTGCAGTTTGTGGAGAAAGAAACGCTGAGTGCTGTAGACAAGGAAAAGGCAAATCAGTAGCTTATAAACAAAGAGGATTAACTGTAGCAGTTCGTAATTTAGTACTAGAGCTAAGAGGTAGATGTGGATGTACAGAGTTCGTTGCATTAGCTTTCCCAGCAGTTAGAGCAGGAGGTGGATGTAAGAGAAGAGTTGATTATGTAGAATTTACTTTTAACACACTTTCAGCACCAATATGCTTGCCAGCTGACGGAAGAGCTGTTACTTTAAGACAAGAATATCAAACTAACTTAACTGTAGATTGTATAGGAAAATCTATATTAAAATTAGAATGCAACGAATGTTGTGAACCTTTCTATGAATTAATTATACCAAATGATATAGATTTAGTACTTTGCTTACAAGAAACAGTTAGCACATTAATAAGTGAACAAATAGTAGTTTTAGCATCACCAAATCCAATTCAACCAAGACTTGTTGATACTTTCTCTAAAGTATGTGATTTTTCGCAATGTGGACCTAATCATGGAAGTGGAAAGCCAAGTTGCCACAGATAG
GCF_004316825	ATGCAAGATTATAAAAAAAATAAAAGAAGAATGATGAATCAGCCAATGTCTACAATGAATGAAGAAGAAGTGTATACAGATGAAATAAATTCAGAAGACATGAGAGGTTTTAAAAAATCACACCATCATAATGGATGTAATACTGATAATAAGTGTGAGTGCCATGATGATTGCAATCCATGCAATCCATGTAAACCTAACCCATGCAATCCATGCAAACCTAATCCATGTGATGACAATTGTGGATGCCATGACAATTGTAAATGTGATTGTGAACCATGTGAAATGGATTCAGATGAATGTTTTGAAAACAAATGTGGACCAGAATGCTGTAATCCTATATCTCCAAGAAACTTCTCTGTATCAAATGCAGTGCCATTTGCAATAGAGGCTAATAGAATATTTGATACTATGCAATTCCAAACATTTACAGATGCAACAGGACCAAATGGAGAGCCATTAACTTTTGAAACAGAAGTAGTAGAAGTATTTGGTTCAGTTCCAAGTGCAGGTCAAGCAAGTGTAACTATAGAAAAAATATGCTTAAGTAATGATGGAATCGTTATAGACACAGGAATGACAACTTTAGAAGATTTCGATTTAGACCCATTAGGAGATATAGTAGGAAGAAACTGTGAAACAACTTTTGAATTTGCAGTTTGTGGAGAAAGAAACTCTGAGTGCTGTAGACAAGGAAAAGGCAAATCAGTAGCTTATAAACAAAGAGGATTAACTGTAGCAGTTCGTAATTTAGTACTAGAGCTAAGAGGTAGATGTGGATGTACAGAGTTCGTTGCATTAGCTTTCCCAGCAGTTAGAGCAGGAGGTGGATGTAAGAGAAGAGTTGATTATGTAGAATTTACTTTTAACACACTTTCAGCACCAATATGCTTGCCAGCTGACGGAAGAGCTGTTACTTTAAGACAAGAATATCAAACTAACTTAACTGTAGATTGTATAGGAAAATCTATATTAAAATTAGAATGCAACGAATGTTGTGAACCTTTCTATGAATTAATTATACCAAATGATATAGATTTAGTACTTTGCTTACAAGAAACAGTTAGCACATTAATAAGTGAACAAATAGTAGTTTTAGCATCACCAAATCCAATCCAACCAAGACTTGTTGATACTTTCTCTAAAGTATGTGATTTTTCGCAATGTGGACCTAATCATGGAAGTGGAAAGCCAAGTTGCCACAGATAG
GCF_004316885	ATGCAAGATTATAAAAAAAATAAAAGAAGAATGATGAATCAGCCAATGTCTACAATGAATGAAGAAGAAGTGTATACAGATGAAATAAATTCAGAAGACATGAGAGGTTTTAAAAAATCACACCATCATAATGGATGTAATACTGATAATAAGTGTGAGTGCCATGATGATTGCAATCCATGCAACCCATGTAATCCATGTAAACCTAACCCATGCAATCCATGCAAACCTAATCCATGTGATGACAATTGTGGATGCCATGACAATTGTAAATGTGATTGTGAACCATGTGAAATGGATTCAGATGAATGTTTTGAAAACAAATGTGGACCAGAATGCTGTAATCCTATATCTCCAAGAAACTTCTCTGTATCAAATGCAGTGCCATTTGCAATAGAGGCTAATAGAATATTTGATACTATGCAATTCCAAACATTTACAGATGCAACAGGACCAAATGGAGAGCCATTAACTTTTGAAACAGAAGTAGTAGAAGTATTTGGTTCAGTTCCAAGTGCAGGTCAAGCAAGTGTAACTATAGAAAAAATATGCTTAAGTAATGATGGAATCGTTATAGACACAGGAATGACAACTTTAGAAGATTTCGATTTAGACCCATTAGGAGATATAGTAGGAAGAAACTGTGAAACAACTTTTGAATTTGCAGTTTGTGGAGAAAGAAACGCTGAGTGCTGTAGACAAGGAAAAGGCAAATCAGTAGCTTATAAACAAAGAGGATTAACTGTAGCAGTTCGTAATTTAGTACTAGAGCTAAGAGGTAGATGTGGATGTACAGAGTTCGTTGCATTAGCTTTCCCAGCAGTTAGAGCAGGAGGTGGATGTAAGAGAAGAGTTGATTATGTAGAATTTACTTTTAACACACTTTCAGCACCAATATGCTTGCCAGCTGACGGAAGAGCTGTTACTTTAAGACAAGAATATCAAACTAACTTAACTGTAGATTGTATAGGAAAATCTATATTAAAATTAGAATGCAACGAATGTTGTGAACCTTTCTATGAATTAATTATACCAAATGATATAGATTTAGTACTTTGCTTACAAGAAACAGTTAGCACATTAATAAGTGAACAAATAGTAGTTTTAGCATCACCAAATCCAATCCAACCAAGACTTGTTGATACTTTCTCTAAAGTATGTGATTTTTCGCAATGTGGACCTAATCATGGAAGTGGAAAGCCAAGTTGCCACAGATAG
GCF_004316925	ATGCAAGATTATAAAAAAAATAAAAGAAGAATGATGAATCAGCCAATGTCTACAATGAATGAAGAAGAAGTGTATACAGATGAAATAAATTCAGAAGACATGAGAGGTTTTAAAAAATCACACCATCATAATGGATGTAATACTGATAATAAGTGTGAGTGCCATGATGATTGCAATCCATGCAACCCATGTAATCCATGTAAACCTAACCCATGCAATCCATGCAAACCTAATCCATGTGATGACAATTGTGGATGCCATGACAATTGTAAATGTGATTGTGAACCATGTGAAATGGATTCAGATGAATGTTTTGAAAACAAATGTGGACCAGAATGCTGTAATCCTATATCTCCAAGAAACTTCTCTGTATCAAATGCAGTGCCATTTGCAATAGAGGCTAATAGAATATTTGATACTATGCAATTCCAAACATTTACAGATGCAACAGGACCAAATGGAGAGCCATTAACTTTTGAAACAGAAGTAGTAGAAGTATTTGGTTCAGTTCCAAGTGCAGGTCAAGCAAGTGTAACTATAGAAAAAATATGCTTAAGTAATGATGGAATCGTTATAGACACAGGAATGACAACTTTAGAAGATTTCGATTTAGACCCATTAGGAGATATAGTAGGAAGAAACTGTGAAACAACTTTTGAATTTGCAGTTTGTGGAGAAAGAAACGCTGAGTGCTGTAGACAAGGAAAAGGCAAATCAGTAGCTTATAAACAAAGAGGATTAACTGTAGCAGTTCGTAATTTAGTACTAGAGCTAAGAGGTAGATGTGGATGTACAGAGTTCGTTGCATTAGCTTTCCCAGCAGTTAGAGCAGGAGGTGGATGTAAGAGAAGAGTTGATTATGTAGAATTTACTTTTAACACACTTTCAGCACCAATATGCTTGCCAGCTGACGGAAGAGCTGTTACTTTAAGACAAGAATATCAAACTAACTTAACTGTAGATTGTATAGGAAAATCTATATTAAAATTAGAATGCAACGAATGTTGTGAACCTTTCTATGAATTAATTATACCAAATGATATAGATTTAGTACTTTGCTTACAAGAAACAGTTAGCACATTAATAAGTGAACAAATAGTAGTTTTAGCATCACCAAATCCAATCCAACCAAGACTTGTTGATACTTTCTCTAAAGTATGTGATTTTTCGCAATGTGGACCTAATCATGGAAGTGGAAAGCCAAGTTGCCACAGATAG
GCF_004316905	ATGCAAGATTATAAAAAAAATAAAAGAAGAATGATGAATCAGCCAATGTCTACAATGAATGAAGAAGAAGTGTATACAGATGAAATAAATTCAGAAGACATGAGAGGTTTTAAAAAATCACACCATCATAATGGATGTAATACTGATAATAAGTGTGAGTGCCATGATGATTGCAATCCATGCAACCCATGTAATCCATGTAAACCTAACCCATGCAATCCATGCAAACCTAATCCATGTGATGACAATTGTGGATGCCATGACAATTGTAAATGTGATTGTGAACCATGTGAAATGGATTCAGATGAATGTTTTGAAAACAAATGTGGACCAGAATGCTGTAATCCTATATCTCCAAGAAACTTCTCTGTATCAAATGCAGTGCCATTTGCAATAGAGGCTAATAGAATATTTGATACTATGCAATTCCAAACATTTACAGATGCAACAGGACCAAATGGAGAGCCATTAACTTTTGAAACAGAAGTAGTAGAAGTATTTGGTTCAGTTCCAAGTGCAGGTCAAGCAAGTGTAACTATAGAAAAAATATGCTTAAGTAATGATGGAATCGTTATAGACACAGGAATGACAACTTTAGAAGATTTCGATTTAGACCCATTAGGAGATATAGTAGGAAGAAACTGTGAAACAACTTTTGAATTTGCAGTTTGTGGAGAAAGAAACGCTGAGTGCTGTAGACAAGGAAAAGGCAAATCAGTAGCTTATAAACAAAGAGGATTAACTGTAGCAGTTCGTAATTTAGTACTAGAGCTAAGAGGTAGATGTGGATGTACAGAGTTCGTTGCATTAGCTTTCCCAGCAGTTAGAGCAGGAGGTGGATGTAAGAGAAGAGTTGATTATGTAGAATTTACTTTTAACACACTTTCAGCACCAATATGCTTGCCAGCTGACGGAAGAGCTGTTACTTTAAGACAAGAATATCAAACTAACTTAACTGTAGATTGTATAGGAAAATCTATATTAAAATTAGAATGCAACGAATGTTGTGAACCTTTCTATGAATTAATTATACCAAATGATATAGATTTAGTACTTTGCTTACAAGAAACAGTTAGCACATTAATAAGTGAACAAATAGTAGTTTTAGCATCACCAAATCCAATCCAACCAAGACTTGTTGATACTTTCTCTAAAGTATGTGATTTTTCGCAATGTGGACCTAATCATGGAAGTGGAAAGCCAAGTTGCCACAGATAG
GCF_004316965	ATGCAAGATTATAAAAAAAATAAAAGAAGAATGATGAATCAGCCAATGTCTACAATGAATGAAGAAGAAGTGTATACAGATGAAATAAATTCAGAAGACATGAGAGGTTTTAAAAAATCACACCATCATAATGGATGTAATACTGATAATAAGTGTGAGTGCCATGATGATTGCAATCCATGCAACCCATGTAATCCATGTAAACCTAACCCATGCAATCCATGCAAACCTAATCCATGTGATGACAATTGTGGATGCCATGACAATTGTAAATGTGATTGTGAACCATGTGAAATGGATTCAGATGAATGTTTTGAAAACAAATGTGGACCAGAATGCTGTAATCCTATATCTCCAAGAAACTTCTCTGTATCAAATGCAGTGCCATTTGCAATAGAGGCTAATAGAATATTTGATACTATGCAATTCCAAACATTTACAGATGCAACAGGACCAAATGGAGAGCCATTAACTTTTGAAACAGAAGTAGTAGAAGTATTTGGTTCAGTTCCAAGTGCAGGTCAAGCAAGTGTAACTATAGAAAAAATATGCTTAAGTAATGATGGAATCGTTATAGACACAGGAATGACAACTTTAGAAGATTTCGATTTAGACCCATTAGGAGATATAGTAGGAAGAAACTGTGAAACAACTTTTGAATTTGCAGTTTGTGGAGAAAGAAACGCTGAGTGCTGTAGACAAGGAAAAGGCAAATCAGTAGCTTATAAACAAAGAGGATTAACTGTAGCAGTTCGTAATTTAGTACTAGAGCTAAGAGGTAGATGTGGATGTACAGAGTTCGTTGCATTAGCTTTCCCAGCAGTTAGAGCAGGAGGTGGATGTAAGAGAAGAGTTGATTATGTAGAATTTACTTTTAACACACTTTCAGCACCAATATGCTTGCCAGCTGACGGAAGAGCTGTTACTTTAAGACAAGAATATCAAACTAACTTAACTGTAGATTGTATAGGAAAATCTATATTAAAATTAGAATGCAACGAATGTTGTGAACCTTTCTATGAATTAATTATACCAAATGATATAGATTTAGTACTTTGCTTACAAGAAACAGTTAGCACATTAATAAGTGAACAAATAGTAGTTTTAGCATCACCAAATCCAATCCAACCAAGACTTGTTGATACTTTCTCTAAAGTATGTGATTTTTCGCAATGTGGACCTAATCATGGAAGTGGAAAGCCAAGTTGCCACAGATAG
GCF_004316985	ATGCAAGATTATAAAAAAAATAAAAGAAGAATGATGAATCAGCCAATGTCTACAATGAATGAAGAAGAAGTGTATACAGATGAAATAAATTCAGAAGACATGAGAGGTTTTAAAAAATCACACCATCATAATGGATGTAATACTGATAATAAGTGTGAGTGCCATGATGATTGCAATCCATGCAATCCATGTAAACCTAACCCATGCAATCCATGCAAACCTAATCCATGTGATGACAATTGTGGATGCCATGACAATTGTAAATGTGATTGTGAACCATGTGAAATGGATTCAGATGAATGTTTTGAAAACAAATGTGGACCAGAATGCTGTAATCCTATATCTCCAAGAAACTTCTCTGTATCAAATGCAGTGCCATTTGCAATAGAGGCTAATAGAATATTTGATACTATGCAATTCCAAACATTTACAGATGCAACAGGACCAAATGGAGAGCCATTAACTTTTGAAACAGAAGTAGTAGAAGTATTTGGTTCAGTTCCAAGTGCAGGTCAAGCAAGTGTAACTATAGAAAAAATATGCTTAAGTAATGATGGAATCGTTATAGACACAGGAATGACAACTTTAGAAGATTTCGATTTAGACCCATTAGGAGATATAGTAGGAAGAAACTGTGAAACAACTTTTGAATTTGCAGTTTGTGGAGAAAGAAACTCTGAGTGCTGTAGACAAGGAAAAGGCAAATCAGTAGCTTATAAACAAAGAGGATTAACTGTAGCAGTTCGTAATTTAGTACTAGAGCTAAGAGGTAGATGTGGATGTACAGAGTTCGTTGCATTAGCTTTCCCAGCAGTTAGAGCAGGAGGTGGATGTAAGAGAAGAGTTGATTATGTAGAATTTACTTTTAACACACTTTCAGCACCAATATGCTTGCCAGCTGACGGAAGAGCTGTTACTTTAAGACAAGAATATCAAACTAACTTAACTGTAGATTGTATAGGAAAATCTATATTAAAATTAGAATGCAACGAATGTTGTGAACCTTTCTATGAATTAATTATACCAAATGATATAGATTTAGTACTTTGCTTACAAGAAACAGTTAGCACATTAATAAGTGAACAAATAGTAGTTTTAGCATCACCAAATCCAATCCAACCAAGACTTGTTGATACTTTCTCTAAAGTATGTGATTTTTCGCAATGTGGACCTAATCATGGAAGTGGAAAGCCAAGTTGCCACAGATAG
GCF_004317025	ATGCAAGATTATAAAAAAAATAAAAGAAGAATGATGAATCAGCCAATGTCTACAATGAATGAAGAAGAAGTGTATACAGATGAAATAAATTCAGAAGACATGAGAGGTTTTAAAAAATCACACCATCATAATGGATGTAATACTGATAATAAGTGTGAGTGCCATGATGATTGCAATCCATGCAATCCATGTAAACCTAACCCATGCAATCCATGCAAACCTAATCCATGTGATGACAATTGTGGATGCCATGACAATTGTAAATGTGATTGTGAACCATGTGAAATGGATTCAGATGAATGTTTTGAAAACAAATGTGGACCAGAATGCTGTAATCCTATATCTCCAAGAAACTTCTCTGTATCAAATGCAGTGCCATTTGCAATAGAGGCTAATAGAATATTTGATACTATGCAATTCCAAACATTTACAGATGCAACAGGACCAAATGGAGAGCCATTAACTTTTGAAACAGAAGTAGTAGAAGTATTTGGTTCAGTTCCAAGTGCAGGTCAAGCAAGTGTAACTATAGAAAAAATATGCTTAAGTAATGATGGAATCGTTATAGACACAGGAATGACAACTTTAGAAGATTTCGATTTAGACCCATTAGGAGATATAGTAGGAAGAAACTGTGAAACAACTTTTGAATTTGCAGTTTGTGGAGAAAGAAACTCTGAGTGCTGTAGACAAGGAAAAGGCAAATCAGTAGCTTATAAACAAAGAGGATTAACTGTAGCAGTTCGTAATTTAGTACTAGAGCTAAGAGGTAGATGTGGATGTACAGAGTTCGTTGCATTAGCTTTCCCAGCAGTTAGAGCAGGAGGTGGATGTAAGAGAAGAGTTGATTATGTAGAATTTACTTTTAACACACTTTCAGCACCAATATGCTTGCCAGCTGACGGAAGAGCTGTTACTTTAAGACAAGAATATCAAACTAACTTAACTGTAGATTGTATAGGAAAATCTATATTAAAATTAGAATGCAACGAATGTTGTGAACCTTTCTATGAATTAATTATACCAAATGATATAGATTTAGTACTTTGCTTACAAGAAACAGTTAGCACATTAATAAGTGAACAAATAGTAGTTTTAGCATCACCAAATCCAATCCAACCAAGACTTGTTGATACTTTCTCTAAAGTATGTGATTTTTCGCAATGTGGACCTAATCATGGAAGTGGAAAGCCAAGTTGCCACAGATAG
GCF_004317145	ATGCAAGATTATAAAAAAAATAAAAGAAGAATGATGAATCAGCCAATGTCTACAATGAATGAAGAAGAAGTGTATACAGATGAAATAAATTCAGAAGACATGAGAGGTTTTAAAAAATCACACCATCATAATGGATGTAATACTGATAATAAGTGTGAGTGCCATGATGATTGCAATCCATGCAACCCATGTAATCCATGTAAACCTAACCCATGCAATCCATGCAAACCTAATCCATGTGATGACAATTGTGGATGCCATGACAATTGTAAATGTGATTGTGAACCATGTGAAATGGATTCAGATGAATGTTTTGAAAACAAATGTGGACCAGAATGCTGTAATCCTATATCTCCAAGAAACTTCTCTGTATCAAATGCAGTGCCATTTGCAATAGAGGCTAATAGAATATTTGATACTATGCAATTCCAAACATTTACAGATGCAACAGGACCAAATGGAGAGCCATTAACTTTTGAAACAGAAGTAGTAGAAGTATTTGGTTCAGTTCCAAGTGCAGGTCAAGCAAGTGTAACTATAGAAAAAATATGCTTAAGTAATGATGGAATCGTTATAGACACAGGAATGACAACTTTAGAAGATTTCGATTTAGACCCATTAGGAGATATAGTAGGAAGAAACTGTGAAACAACTTTTGAATTTGCAGTTTGTGGAGAAAGAAACGCTGAGTGCTGTAGACAAGGAAAAGGCAAATCAGTAGCTTATAAACAAAGAGGATTAACTGTAGCAGTTCGTAATTTAGTACTAGAGCTAAGAGGTAGATGTGGATGTACAGAGTTCGTTGCATTAGCTTTCCCAGCAGTTAGAGCAGGAGGTGGATGTAAGAGAAGAGTTGATTATGTAGAATTTACTTTTAACACACTTTCAGCACCAATATGCTTGCCAGCTGACGGAAGAGCTGTTACTTTAAGACAAGAATATCAAACTAACTTAACTGTAGATTGTATAGGAAAATCTATATTAAAATTAGAATGCAACGAATGTTGTGAACCTTTCTATGAATTAATTATACCAAATGATATAGATTTAGTACTTTGCTTACAAGAAACAGTTAGCACATTAATAAGTGAACAAATAGTAGTTTTAGCATCACCAAATCCAATCCAACCAAGACTTGTTGATACTTTCTCTAAAGTATGTGATTTTTCGCAATGTGGACCTAATCATGGAAGTGGAAAGCCAAGTTGCCACAGATAG
GCF_004317105	ATGCAAGATTATAAAAAAAATAAAAGAAGAATGATGAATCAGCCAATGTCTACAATGAATGAAGAAGAAGTGTATACAGATGAAATAAATTCAGAAGACATGAGAGGTTTTAAAAAATCACACCATCATAATGGATGTAATACTGATAATAAGTGTGAGTGCCATGATGATTGCAATCCATGCAACCCATGTAATCCATGTAAACCTAACCCATGCAATCCATGCAAACCTAATCCATGTGATGACAATTGTGGATGCCATGACAATTGTAAATGTGATTGTGAACCATGTGAAATGGATTCAGATGAATGTTTTGAAAACAAATGTGGACCAGAATGCTGTAATCCTATATCTCCAAGAAACTTCTCTGTATCAAATGCAGTGCCATTTGCAATAGAGGCTAATAGAATATTTGATACTATGCAATTCCAAACATTTACAGATGCAACAGGACCAAATGGAGAGCCATTAACTTTTGAAACAGAAGTAGTAGAAGTATTTGGTTCAGTTCCAAGTGCAGGTCAAGCAAGTGTAACTATAGAAAAAATATGCTTAAGTAATGATGGAATCGTTATAGACACAGGAATGACAACTTTAGAAGATTTCGATTTAGACCCATTAGGAGATATAGTAGGAAGAAACTGTGAAACAACTTTTGAATTTGCAGTTTGTGGAGAAAGAAACTCTGAGTGCTGTAGACAAGGAAAAGGCAAATCAGTAGCTTATAAACAAAGAGGATTAACTGTAGCAGTTCGTAATTTAGTACTAGAGCTAAGAGGTAGATGTGGATGTACAGAGTTCGTTGCATTAGCTTTCCCAGCAGTTAGAGCAGGAGGTGGATGTAAGAGAAGAGTTGATTATGTAGAATTTACTTTTAACACACTTTCAGCACCAATATGCTTGCCAGCTGACGGAAGAGCTGTTACTTTAAGACAAGAATATCAAACTAACTTAACTGTAGATTGTATAGGAAAATCTATATTAAAATTAGAATGCAACGAATGTTGTGAACCTTTCTATGAATTAATTATACCAAATGATATAGATTTAGTACTTTGCTTACAAGAAACAGTTAGCACATTAATAAGTGAACAAATAGTAGTTTTAGCATCACCAAATCCAATCCAACCAAGACTTGTTGATACTTTCTCTAAAGTATGTGATTTTTCGCAATGTGGACCTAATCATGGAAGTGGAAAGCCAAGTTGCCACAGATAG
GCF_004317005	ATGCAAGATTATAAAAAAAATAAAAGAAGAATGATGAATCAGCCAATGTCTACAATGAATGAAGAAGAAGTGTATACAGATGAAATAAATTCAGAAGACATGAGAGGTTTTAAAAAATCACACCATCATAATGGATGTAATACTGATAATAAGTGTGAGTGCCATGATGATTGCAATCCATGCAATCCATGTAAACCTAACCCATGCAATCCATGCAAACCTAATCCATGTGATGACAATTGTGGATGCCATGACAATTGTAAATGTGATTGTGAACCATGTGAAATGGATTCAGATGAATGTTTTGAAAACAAATGTGGACCAGAATGCTGTAATCCTATATCTCCAAGAAACTTCTCTGTATCAAATGCAGTGCCATTTGCAATAGAGGCTAATAGAATATTTGATACTATGCAATTCCAAACATTTACAGATGCAACAGGACCAAATGGAGAGCCATTAACTTTTGAAACAGAAGTAGTAGAAGTATTTGGTTCAGTTCCAAGTGCAGGTCAAGCAAGTGTAACTATAGAAAAAATATGCTTAAGTAATGATGGAATCGTTATAGACACAGGAATGACAACTTTAGAAGATTTCGATTTAGACCCATTAGGAGATATAGTAGGAAGAAACTGTGAAACAACTTTTGAATTTGCAGTTTGTGGAGAAAGAAACTCTGAGTGCTGTAGACAAGGAAAAGGCAAATCAGTAGCTTATAAACAAAGAGGATTAACTGTAGCAGTTCGTAATTTAGTACTAGAGCTAAGAGGTAGATGTGGATGTACAGAGTTCGTTGCATTAGCTTTCCCAGCAGTTAGAGCAGGAGGTGGATGTAAGAGAAGAGTTGATTATGTAGAATTTACTTTTAACACACTTTCAGCACCAATATGCTTGCCAGCTGACGGAAGAGCTGTTACTTTAAGACAAGAATATCAAACTAACTTAACTGTAGATTGTATAGGAAAATCTATATTAAAATTAGAATGCAACGAATGTTGTGAACCTTTCTATGAATTAATTATACCAAATGATATAGATTTAGTACTTTGCTTACAAGAAACAGTTAGCACATTAATAAGTGAACAAATAGTAGTTTTAGCATCACCAAATCCAATCCAACCAAGACTTGTTGATACTTTCTCTAAAGTATGTGATTTTTCGCAATGTGGACCTAATCATGGAAGTGGAAAGCCAAGTTGCCACAGATAG
GCF_004317165	ATGCAAGATTATAAAAAAAATAAAAGAAGAATGATGAATCAGCCAATGTCTACAATGAATGAAGAAGAAGTGTATACAGATGAAATAAATTCAGAAGACATGAGAGGTTTTAAAAAATCACACCATCATAATGGATGTAATACTGATAATAAGTGTGAGTGCCATGATGATTGCAATCCATGCAACCCATGTAATCCATGTAAACCTAACCCATGCAATCCATGCAAACCTAATCCATGTGATGACAATTGTGGATGCCATGACAATTGTAAATGTGATTGTGAACCATGTGAAATGGATTCAGATGAATGTTTTGAAAACAAATGTGGACCAGAATGCTGTAATCCTATATCTCCAAGAAACTTCTCTGTATCAAATGCAGTGCCATTTGCAATAGAGGCTAATAGAATATTTGATACTATGCAATTCCAAACATTTACAGATGCAACAGGACCAAATGGAGAGCCATTAACTTTTGAAACAGAAGTAGTAGAAGTATTTGGTTCAGTTCCAAGTGCAGGTCAAGCAAGTGTAACTATAGAAAAAATATGCTTAAGTAATGATGGAATCGTTATAGACACAGGAATGACAACTTTAGAAGATTTCGATTTAGACCCATTAGGAGATATAGTAGGAAGAAACTGTGAAACAACTTTTGAATTTGCAGTTTGTGGAGAAAGAAACGCTGAGTGCTGTAGACAAGGAAAAGGCAAATCAGTAGCTTATAAACAAAGAGGATTAACTGTAGCAGTTCGTAATTTAGTACTAGAGCTAAGAGGTAGATGTGGATGTACAGAGTTCGTTGCATTAGCTTTCCCAGCAGTTAGAGCAGGAGGTGGATGTAAGAGAAGAGTTGATTATGTAGAATTTACTTTTAACACACTTTCAGCACCAATATGCTTGCCAGCTGACGGAAGAGCTGTTACTTTAAGACAAGAATATCAAACTAACTTAACTGTAGATTGTATAGGAAAATCTATATTAAAATTAGAATGCAACGAATGTTGTGAACCTTTCTATGAATTAATTATACCAAATGATATAGATTTAGTACTTTGCTTACAAGAAACAGTTAGCACATTAATAAGTGAACAAATAGTAGTTTTAGCATCACCAAATCCAATCCAACCAAGACTTGTTGATACTTTCTCTAAAGTATGTGATTTTTCGCAATGTGGACCTAATCATGGAAGTGGAAAGCCAAGTTGCCACAGATAG
GCF_004317125	ATGCAAGATTATAAAAAAAATAAAAGAAGAATGATGAATCAGCCAATGTCTACAATGAATGAAGAAGAAGTGTATACAGATGAAATAAATTCAGAAGACATGAGAGGTTTTAAAAAATCACACCATCATAATGGATGTAATACTGATAATAAGTGTGAGTGCCATGATGATTGCAATCCATGCAACCCATGTAATCCATGTAAACCTAACCCATGCAATCCATGCAAACCTAATCCATGTGATGACAATTGTGGATGCCATGACAATTGTAAATGTGATTGTGAACCATGTGAAATGGATTCAGATGAATGTTTTGAAAACAAATGTGGACCAGAATGCTGTAATCCTATATCTCCAAGAAACTTCTCTGTATCAAATGCAGTGCCATTTGCAATAGAGGCTAATAGAATATTTGATACTATGCAATTCCAAACATTTACAGATGCAACAGGACCAAATGGAGAGCCATTAACTTTTGAAACAGAAGTAGTAGAAGTATTTGGTTCAGTTCCAAGTGCAGGTCAAGCAAGTGTAACTATAGAAAAAATATGCTTAAGTAATGATGGAATCGTTATAGACACAGGAATGACAACTTTAGAAGATTTCGATTTAGACCCATTAGGAGATATAGTAGGAAGAAACTGTGAAACAACTTTTGAATTTGCAGTTTGTGGAGAAAGAAACTCTGAGTGCTGTAGACAAGGAAAAGGCAAATCAGTAGCTTATAAACAAAGAGGATTAACTGTAGCAGTTCGTAATTTAGTACTAGAGCTAAGAGGTAGATGTGGATGTACAGAGTTCGTTGCATTAGCTTTCCCAGCAGTTAGAGCAGGAGGTGGATGTAAGAGAAGAGTTGATTATGTAGAATTTACTTTTAACACACTTTCAGCACCAATATGCTTGCCAGCTGACGGAAGAGCTGTTACTTTAAGACAAGAATATCAAACTAACTTAACTGTAGATTGTATAGGAAAATCTATATTAAAATTAGAATGCAACGAATGTTGTGAACCTTTCTATGAATTAATTATACCAAATGATATAGATTTAGTACTTTGCTTACAAGAAACAGTTAGCACATTAATAAGTGAACAAATAGTAGTTTTAGCATCACCAAATCCAATCCAACCAAGACTTGTTGATACTTTCTCTAAAGTATGTGATTTTTCGCAATGTGGACCTAATCATGGAAGTGGAAAGCCAAGTTGCCACAGATAG
GCF_004317045	ATGCAAGATTATAAAAAAAATAAAAGAAGAATGATGAATCAGCCAATGTCTACAATGAATGAAGAAGAAGTGTATACAGATGAAATAAATTCAGAAGACATGAGAGGTTTTAAAAAATCACACCATCATAATGGATGTAATACTGATAATAAGTGTGAGTGCCATGATGATTGCAATCCATGCAATCCATGTAAACCTAACCCATGCAATCCATGCAAACCTAATCCATGTGATGACAATTGTGGATGCCATGACAATTGTAAATGTGATTGTGAACCATGTGAAATGGATTCAGATGAATGTTTTGAAAACAAATGTGGACCAGAATGCTGTAATCCTATATCTCCAAGAAACTTCTCTGTATCAAATGCAGTGCCATTTGCAATAGAGGCTAATAGAATATTTGATACTATGCAATTCCAAACATTTACAGATGCAACAGGACCAAATGGAGAGCCATTAACTTTTGAAACAGAAGTAGTAGAAGTATTTGGTTCAGTTCCAAGTGCAGGTCAAGCAAGTGTAACTATAGAAAAAATATGCTTAAGTAATGATGGAATCGTTATAGACACAGGAATGACAACTTTAGAAGATTTCGATTTAGACCCATTAGGAGATATAGTAGGAAGAAACTGTGAAACAACTTTTGAATTTGCAGTTTGTGGAGAAAGAAACTCTGAGTGCTGTAGACAAGGAAAAGGCAAATCAGTAGCTTATAAACAAAGAGGATTAACTGTAGCAGTTCGTAATTTAGTACTAGAGCTAAGAGGTAGATGTGGATGTACAGAGTTCGTTGCATTAGCTTTCCCAGCAGTTAGAGCAGGAGGTGGATGTAAGAGAAGAGTTGATTATGTAGAATTTACTTTTAACACACTTTCAGCACCAATATGCTTGCCAGCTGACGGAAGAGCTGTTACTTTAAGACAAGAATATCAAACTAACTTAACTGTAGATTGTATAGGAAAATCTATATTAAAATTAGAATGCAACGAATGTTGTGAACCTTTCTATGAATTAATTATACCAAATGATATAGATTTAGTACTTTGCTTACAAGAAACAGTTAGCACATTAATAAGTGAACAAATAGTAGTTTTAGCATCACCAAATCCAATCCAACCAAGACTTGTTGATACTTTCTCTAAAGTATGTGATTTTTCGCAATGTGGACCTAATCATGGAAGTGGAAAGCCAAGTTGCCACAGATAG
GCF_004317225	ATGCAAGATTATAAAAAAAATAAAAGAAGAATGATGAATCAGCCAATGTCTACAATGAATGAAGAAGAAGTGTATACAGATGAAATAAATTCAGAAGACATGAGAGGTTTTAAAAAATCACACCATCATAATGGATGTAATACTGATAATAAGTGTGAGTGCCATGATGATTGCAATCCATGCAACCCATGTAATCCATGTAAACCTAACCCATGCAATCCATGCAAACCTAATCCATGTGATGACAATTGTGGATGCCATGACAATTGTAAATGTGATTGTGAACCATGTGAAATGGATTCAGATGAATGTTTTGAAAACAAATGTGGACCAGAATGCTGTAATCCTATATCTCCAAGAAACTTCTCTGTATCAAATGCAGTGCCATTTGCAATAGAGGCTAATAGAATATTTGATACTATGCAATTCCAAACATTTACAGATGCAACAGGACCAAATGGAGAGCCATTAACTTTTGAAACAGAAGTAGTAGAAGTATTTGGTTCAGTTCCAAGTGCAGGTCAAGCAAGTGTAACTATAGAAAAAATATGCTTAAGTAATGATGGAATCGTTATAGACACAGGAATGACAACTTTAGAAGATTTCGATTTAGACCCATTAGGAGATATAGTAGGAAGAAACTGTGAAACAACTTTTGAATTTGCAGTTTGTGGAGAAAGAAACGCTGAGTGCTGTAGACAAGGAAAAGGCAAATCAGTAGCTTATAAACAAAGAGGATTAACTGTAGCAGTTCGTAATTTAGTACTAGAGCTAAGAGGTAGATGTGGATGTACAGAGTTCGTTGCATTAGCTTTCCCAGCAGTTAGAGCAGGAGGTGGATGTAAGAGAAGAGTTGATTATGTAGAATTTACTTTTAACACACTTTCAGCACCAATATGCTTGCCAGCTGACGGAAGAGCTGTTACTTTAAGACAAGAATATCAAACTAACTTAACTGTAGATTGTATAGGAAAATCTATATTAAAATTAGAATGCAACGAATGTTGTGAACCTTTCTATGAATTAATTATACCAAATGATATAGATTTAGTACTTTGCTTACAAGAAACAGTTAGCACATTAATAAGTGAACAAATAGTAGTTTTAGCATCACCAAATCCAATCCAACCAAGACTTGTTGATACTTTCTCTAAAGTATGTGATTTTTCGCAATGTGGACCTAATCATGGAAGTGGAAAGCCAAGTTGCCACAGATAG
GCF_004317185	ATGCAAGATTATAAAAAAAATAAAAGAAGAATGATGAATCAGCCAATGTCTACAATGAATGAAGAAGAAGTGTATACAGATGAAATAAATTCAGAAGACATGAGAGGTTTTAAAAAATCACACCATCATAATGGATGTAATACTGATAATAAGTGTGAGTGCCATGATGATTGCAATCCATGCAACCCATGTAATCCATGTAAACCTAACCCATGCAATCCATGCAAACCTAATCCATGTGATGACAATTGTGGATGCCATGACAATTGTAAATGTGATTGTGAACCATGTGAAATGGATTCAGATGAATGTTTTGAAAACAAATGTGGACCAGAATGCTGTAATCCTATATCTCCAAGAAACTTCTCTGTATCAAATGCAGTGCCATTTGCAATAGAGGCTAATAGAATATTTGATACTATGCAATTCCAAACATTTACAGATGCAACAGGACCAAATGGAGAGCCATTAACTTTTGAAACAGAAGTAGTAGAAGTATTTGGTTCAGTTCCAAGTGCAGGTCAAGCAAGTGTAACTATAGAAAAAATATGCTTAAGTAATGATGGAATCGTTATAGACACAGGAATGACAACTTTAGAAGATTTCGATTTAGACCCATTAGGAGATATAGTAGGAAGAAACTGTGAAACAACTTTTGAATTTGCAGTTTGTGGAGAAAGAAACGCTGAGTGCTGTAGACAAGGAAAAGGCAAATCAGTAGCTTATAAACAAAGAGGATTAACTGTAGCAGTTCGTAATTTAGTACTAGAGCTAAGAGGTAGATGTGGATGTACAGAGTTCGTTGCATTAGCTTTCCCAGCAGTTAGAGCAGGAGGTGGATGTAAGAGAAGAGTTGATTATGTAGAATTTACTTTTAACACACTTTCAGCACCAATATGCTTGCCAGCTGACGGAAGAGCTGTTACTTTAAGACAAGAATATCAAACTAACTTAACTGTAGATTGTATAGGAAAATCTATATTAAAATTAGAATGCAACGAATGTTGTGAACCTTTCTATGAATTAATTATACCAAATGATATAGATTTAGTACTTTGCTTACAAGAAACAGTTAGCACATTAATAAGTGAACAAATAGTAGTTTTAGCATCACCAAATCCAATCCAACCAAGACTTGTTGATACTTTCTCTAAAGTATGTGATTTTTCGCAATGTGGACCTAATCATGGAAGTGGAAAGCCAAGTTGCCACAGATAG
GCF_004317065	ATGCAAGATTATAAAAAAAATAAAAGAAGAATGATGAATCAGCCAATGTCTACAATGAATGAAGAAGAAGTGTATACAGATGAAATAAATTCAGAAGACATGAGAGGTTTTAAAAAATCACACCATCATAATGGATGTAATACTGATAATAAGTGTGAGTGCCATGATGATTGCAATCCATGCAATCCATGTAAACCTAACCCATGCAATCCATGCAAACCTAATCCATGTGATGACAATTGTGGATGCCATGACAATTGTAAATGTGATTGTGAACCATGTGAAATGGATTCAGATGAATGTTTTGAAAACAAATGTGGACCAGAATGCTGTAATCCTATATCTCCAAGAAACTTCTCTGTATCAAATGCAGTGCCATTTGCAATAGAGGCTAATAGAATATTTGATACTATGCAATTCCAAACATTTACAGATGCAACAGGACCAAATGGAGAGCCATTAACTTTTGAAACAGAAGTAGTAGAAGTATTTGGTTCAGTTCCAAGTGCAGGTCAAGCAAGTGTAACTATAGAAAAAATATGCTTAAGTAATGATGGAATCGTTATAGACACAGGAATGACAACTTTAGAAGATTTCGATTTAGACCCATTAGGAGATATAGTAGGAAGAAACTGTGAAACAACTTTTGAATTTGCAGTTTGTGGAGAAAGAAACTCTGAGTGCTGTAGACAAGGAAAAGGCAAATCAGTAGCTTATAAACAAAGAGGATTAACTGTAGCAGTTCGTAATTTAGTACTAGAGCTAAGAGGTAGATGTGGATGTACAGAGTTCGTTGCATTAGCTTTCCCAGCAGTTAGAGCAGGAGGTGGATGTAAGAGAAGAGTTGATTATGTAGAATTTACTTTTAACACACTTTCAGCACCAATATGCTTGCCAGCTGACGGAAGAGCTGTTACTTTAAGACAAGAATATCAAACTAACTTAACTGTAGATTGTATAGGAAAATCTATATTAAAATTAGAATGCAACGAATGTTGTGAACCTTTCTATGAATTAATTATACCAAATGATATAGATTTAGTACTTTGCTTACAAGAAACAGTTAGCACATTAATAAGTGAACAAATAGTAGTTTTAGCATCACCAAATCCAATCCAACCAAGACTTGTTGATACTTTCTCTAAAGTATGTGATTTTTCGCAATGTGGACCTAATCATGGAAGTGGAAAGCCAAGTTGCCACAGATAG
GCF_004317205	ATGCAAGATTATAAAAAAAATAAAAGAAGAATGATGAATCAGCCAATGTCTACAATGAATGAAGAAGAAGTGTATACAGATGAAATAAATTCAGAAGACATGAGAGGTTTTAAAAAATCACACCATCATAATGGATGTAATACTGATAATAAGTGTGAGTGCCATGATGATTGCAATCCATGCAACCCATGTAATCCATGTAAACCTAACCCATGCAATCCATGCAAACCTAATCCATGTGATGACAATTGTGGATGCCATGACAATTGTAAATGTGATTGTGAACCATGTGAAATGGATTCAGATGAATGTTTTGAAAACAAATGTGGACCAGAATGCTGTAATCCTATATCTCCAAGAAACTTCTCTGTATCAAATGCAGTGCCATTTGCAATAGAGGCTAATAGAATATTTGATACTATGCAATTCCAAACATTTACAGATGCAACAGGACCAAATGGAGAGCCATTAACTTTTGAAACAGAAGTAGTAGAAGTATTTGGTTCAGTTCCAAGTGCAGGTCAAGCAAGTGTAACTATAGAAAAAATATGCTTAAGTAATGATGGAATCGTTATAGACACAGGAATGACAACTTTAGAAGATTTCGATTTAGACCCATTAGGAGATATAGTAGGAAGAAACTGTGAAACAACTTTTGAATTTGCAGTTTGTGGAGAAAGAAACGCTGAGTGCTGTAGACAAGGAAAAGGCAAATCAGTAGCTTATAAACAAAGAGGATTAACTGTAGCAGTTCGTAATTTAGTACTAGAGCTAAGAGGTAGATGTGGATGTACAGAGTTCGTTGCATTAGCTTTCCCAGCAGTTAGAGCAGGAGGTGGATGTAAGAGAAGAGTTGATTATGTAGAATTTACTTTTAACACACTTTCAGCACCAATATGCTTGCCAGCTGACGGAAGAGCTGTTACTTTAAGACAAGAATATCAAACTAACTTAACTGTAGATTGTATAGGAAAATCTATATTAAAATTAGAATGCAACGAATGTTGTGAACCTTTCTATGAATTAATTATACCAAATGATATAGATTTAGTACTTTGCTTACAAGAAACAGTTAGCACATTAATAAGTGAACAAATAGTAGTTTTAGCATCACCAAATCCAATCCAACCAAGACTTGTTGATACTTTCTCTAAAGTATGTGATTTTTCGCAATGTGGACCTAATCATGGAAGTGGAAAGCCAAGTTGCCACAGATAG
GCF_004317245	ATGCAAGATTATAAAAAAAATAAAAGAAGAATGATGAATCAGCCAATGTCTACAATGAATGAAGAAGAAGTGTATACAGATGAAATAAATTCAGAAGACATGAGAGGTTTTAAAAAATCACACCATCATAATGGATGTAATACTGATAATAAGTGTGAGTGCCATGATGATTGCAATCCATGCAATCCATGTAAACCTAACCCATGCAATCCATGCAAACCTAATCCATGTGATGACAATTGTGGATGCCATGACAATTGTAAATGTGATTGTGAACCATGTGAAATGGATTCAGATGAATGTTTTGAAAACAAATGTGGACCAGAATGCTGTAATCCTATATCTCCAAGAAACTTCTCTGTATCAAATGCAGTGCCATTTGCAATAGAGGCTAATAGAATATTTGATACTATGCAATTCCAAACATTTACAGATGCAACAGGACCAAATGGAGAGCCATTAACTTTTGAAACAGAAGTAGTAGAAGTATTTGGTTCAGTTCCAAGTGCAGGTCAAGCAAGTGTAACTATAGAAAAAATATGCTTAAGTAATGATGGAATCGTTATAGACACAGGAATGACAACTTTAGAAGATTTCGATTTAGACCCATTAGGAGATATAGTAGGAAGAAACTGTGAAACAACTTTTGAATTTGCAGTTTGTGGAGAAAGAAACTCTGAGTGCTGTAGACAAGGAAAAGGCAAATCAGTAGCTTATAAACAAAGAGGATTAACTGTAGCAGTTCGTAATTTAGTACTAGAGCTAAGAGGTAGATGTGGATGTACAGAGTTCGTTGCATTAGCTTTCCCAGCAGTTAGAGCAGGAGGTGGATGTAAGAGAAGAGTTGATTATGTAGAATTTACTTTTAACACACTTTCAGCACCAATATGCTTGCCAGCTGACGGAAGAGCTGTTACTTTAAGACAAGAATATCAAACTAACTTAACTGTAGATTGTATAGGAAAATCTATATTAAAATTAGAATGCAACGAATGTTGTGAACCTTTCTATGAATTAATTATACCAAATGATATAGATTTAGTACTTTGCTTACAAGAAACAGTTAGCACATTAATAAGTGAACAAATAGTAGTTTTAGCATCACCAAATCCAATCCAACCAAGACTTGTTGATACTTTCTCTAAAGTATGTGATTTTTCGCAATGTGGACCTAATCATGGAAGTGGAAAGCCAAGTTGCCACAGATAG
GCF_004317305	ATGCAAGATTATAAAAAAAATAAAAGAAGAATGATGAATCAGCCAATGTCTACAATGAATGAAGAAGAAGTGTATACAGATGAAATAAATTCAGAAGACATGAGAGGTTTTAAAAAATCACACCATCATAATGGATGTAATACTGATAATAAGTGTGAGTGCCATGATGATTGCAATCCATGCAACCCATGTAATCCATGTAAACCTAACCCATGCAATCCATGCAAACCTAATCCATGTGATGACAATTGTGGATGCCATGACAATTGTAAATGTGATTGTGAACCATGTGAAATGGATTCAGATGAATGTTTTGAAAACAAATGTGGACCAGAATGCTGTAATCCTATATCTCCAAGAAACTTCTCTGTATCAAATGCAGTGCCATTTGCAATAGAGGCTAATAGAATATTTGATACTATGCAATTCCAAACATTTACAGATGCAACAGGACCAAATGGAGAGCCATTAACTTTTGAAACAGAAGTAGTAGAAGTATTTGGTTCAGTTCCAAGTGCAGGTCAAGCAAGTGTAACTATAGAAAAAATATGCTTAAGTAATGATGGAATCGTTATAGACACAGGAATGACAACTTTAGAAGATTTCGATTTAGACCCATTAGGAGATATAGTAGGAAGAAACTGTGAAACAACTTTTGAATTTGCAGTTTGTGGAGAAAGAAACGCTGAGTGCTGTAGACAAGGAAAAGGCAAATCAGTAGCTTATAAACAAAGAGGATTAACTGTAGCAGTTCGTAATTTAGTACTAGAGCTAAGAGGTAGATGTGGATGTACAGAGTTCGTTGCATTAGCTTTCCCAGCAGTTAGAGCAGGAGGTGGATGTAAGAGAAGAGTTGATTATGTAGAATTTACTTTTAACACACTTTCAGCACCAATATGCTTGCCAGCTGACGGAAGAGCTGTTACTTTAAGACAAGAATATCAAACTAACTTAACTGTAGATTGTATAGGAAAATCTATATTAAAATTAGAATGCAACGAATGTTGTGAACCTTTCTATGAATTAATTATACCAAATGATATAGATTTAGTACTTTGCTTACAAGAAACAGTTAGCACATTAATAAGTGAACAAATAGTAGTTTTAGCATCACCAAATCCAATCCAACCAAGACTTGTTGATACTTTCTCTAAAGTATGTGATTTTTCGCAATGTGGACCTAATCATGGAAGTGGAAAGCCAAGTTGCCACAGATAG
GCF_004317325	ATGCAAGATTATAAAAAAAATAAAAGAAGAATGATGAATCAGCCAATGTCTACAATGAATGAAGAAGAAGTGTATACAGATGAAATAAATTCAGAAGACATGAGAGGTTTTAAAAAATCACACCATCATAATGGATGTAATACTGATAATAAGTGTGAGTGCCATGATGATTGCAATCCATGCAACCCATGTAATCCATGTAAACCTAACCCATGCAATCCATGCAAACCTAATCCATGTGATGACAATTGTGGATGCCATGACAATTGTAAATGTGATTGTGAACCATGTGAAATGGATTCAGATGAATGTTTTGAAAACAAATGTGGACCAGAATGCTGTAATCCTATATCTCCAAGAAACTTCTCTGTATCAAATGCAGTGCCATTTGCAATAGAGGCTAATAGAATATTTGATACTATGCAATTCCAAACATTTACAGATGCAACAGGACCAAATGGAGAGCCATTAACTTTTGAAACAGAAGTAGTAGAAGTATTTGGTTCAGTTCCAAGTGCAGGTCAAGCAAGTGTAACTATAGAAAAAATATGCTTAAGTAATGATGGAATCGTTATAGACACAGGAATGACAACTTTAGAAGATTTCGATTTAGACCCATTAGGAGATATAGTAGGAAGAAACTGTGAAACAACTTTTGAATTTGCAGTTTGTGGAGAAAGAAACGCTGAGTGCTGTAGACAAGGAAAAGGCAAATCAGTAGCTTATAAACAAAGAGGATTAACTGTAGCAGTTCGTAATTTAGTACTAGAGCTAAGAGGTAGATGTGGATGTACAGAGTTCGTTGCATTAGCTTTCCCAGCAGTTAGAGCAGGAGGTGGATGTAAGAGAAGAGTTGATTATGTAGAATTTACTTTTAACACACTTTCAGCACCAATATGCTTGCCAGCTGACGGAAGAGCTGTTACTTTAAGACAAGAATATCAAACTAACTTAACTGTAGATTGTATAGGAAAATCTATATTAAAATTAGAATGCAACGAATGTTGTGAACCTTTCTATGAATTAATTATACCAAATGATATAGATTTAGTACTTTGCTTACAAGAAACAGTTAGCACATTAATAAGTGAACAAATAGTAGTTTTAGCATCACCAAATCCAATCCAACCAAGACTTGTTGATACTTTCTCTAAAGTATGTGATTTTTCGCAATGTGGACCTAATCATGGAAGTGGAAAGCCAAGTTGCCACAGATAG
GCF_004317285	ATGCAAGATTATAAAAAAAATAAAAGAAGAATGATGAATCAGCCAATGTCTACAATGAATGAAGAAGAAGTGTATACAGATGAAATAAATTCAGAAGACATGAGAGGTTTTAAAAAATCACACCATCATAATGGATGTAATACTGATAATAAGTGTGAGTGCCATGATGATTGCAATCCATGCAATCCATGTAAACCTAACCCATGCAATCCATGCAAACCTAATCCATGTGATGACAATTGTGGATGCCATGACAATTGTAAATGTGATTGTGAACCATGTGAAATGGATTCAGATGAATGTTTTGAAAACAAATGTGGACCAGAATGCTGTAATCCTATATCTCCAAGAAACTTCTCTGTATCAAATGCAGTGCCATTTGCAATAGAGGCTAATAGAATATTTGATACTATGCAATTCCAAACATTTACAGATGCAACAGGACCAAATGGAGAGCCATTAACTTTTGAAACAGAAGTAGTAGAAGTATTTGGTTCAGTTCCAAGTGCAGGTCAAGCAAGTGTAACTATAGAAAAAATATGCTTAAGTAATGATGGAATCGTTATAGACACAGGAATGACAACTTTAGAAGATTTCGATTTAGACCCATTAGGAGATATAGTAGGAAGAAACTGTGAAACAACTTTTGAATTTGCAGTTTGTGGAGAAAGAAACTCTGAGTGCTGTAGACAAGGAAAAGGCAAATCAGTAGCTTATAAACAAAGAGGATTAACTGTAGCAGTTCGTAATTTAGTACTAGAGCTAAGAGGTAGATGTGGATGTACAGAGTTCGTTGCATTAGCTTTCCCAGCAGTTAGAGCAGGAGGTGGATGTAAGAGAAGAGTTGATTATGTAGAATTTACTTTTAACACACTTTCAGCACCAATATGCTTGCCAGCTGACGGAAGAGCTGTTACTTTAAGACAAGAATATCAAACTAACTTAACTGTAGATTGTATAGGAAAATCTATATTAAAATTAGAATGCAACGAATGTTGTGAACCTTTCTATGAATTAATTATACCAAATGATATAGATTTAGTACTTTGCTTACAAGAAACAGTTAGCACATTAATAAGTGAACAAATAGTAGTTTTAGCATCACCAAATCCAATCCAACCAAGACTTGTTGATACTTTCTCTAAAGTATGTGATTTTTCGCAATGTGGACCTAATCATGGAAGTGGAAAGCCAAGTTGCCACAGATAG
GCF_004317425	ATGCAAGATTATAAAAAAAATAAAAGAAGAATGATGAATCAGCCAATGTCTACAATGAATGAAGAAGAAGTGTATACAGATGAAATAAATTCAGAAGACATGAGAGGTTTTAAAAAATCACACCATCATAATGGATGTAATACTGATAATAAGTGTGAGTGCCATGATGATTGCAATCCATGCAACCCATGTAATCCATGTAAACCTAACCCATGCAATCCATGCAAACCTAATCCATGTGATGACAATTGTGGATGCCATGACAATTGTAAATGTGATTGTGAACCATGTGAAATGGATTCAGATGAATGTTTTGAAAACAAATGTGGACCAGAATGCTGTAATCCTATATCTCCAAGAAACTTCTCTGTATCAAATGCAGTGCCATTTGCAATAGAGGCTAATAGAATATTTGATACTATGCAATTCCAAACATTTACAGATGCAACAGGACCAAATGGAGAGCCATTAACTTTTGAAACAGAAGTAGTAGAAGTATTTGGTTCAGTTCCAAGTGCAGGTCAAGCAAGTGTAACTATAGAAAAAATATGCTTAAGTAATGATGGAATCGTTATAGACACAGGAATGACAACTTTAGAAGATTTCGATTTAGACCCATTAGGAGATATAGTAGGAAGAAACTGTGAAACAACTTTTGAATTTGCAGTTTGTGGAGAAAGAAACGCTGAGTGCTGTAGACAAGGAAAAGGCAAATCAGTAGCTTATAAACAAAGAGGATTAACTGTAGCAGTTCGTAATTTAGTACTAGAGCTAAGAGGTAGATGTGGATGTACAGAGTTCGTTGCATTAGCTTTCCCAGCAGTTAGAGCAGGAGGTGGATGTAAGAGAAGAGTTGATTATGTAGAATTTACTTTTAACACACTTTCAGCACCAATATGCTTGCCAGCTGACGGAAGAGCTGTTACTTTAAGACAAGAATATCAAACTAACTTAACTGTAGATTGTATAGGAAAATCTATATTAAAATTAGAATGCAACGAATGTTGTGAACCTTTCTATGAATTAATTATACCAAATGATATAGATTTAGTACTTTGCTTACAAGAAACAGTTAGCACATTAATAAGTGAACAAATAGTAGTTTTAGCATCACCAAATCCAATCCAACCAAGACTTGTTGATACTTTCTCTAAAGTATGTGATTTTTCGCAATGTGGACCTAATCATGGAAGTGGAAAGCCAAGTTGCCACAGATAG
GCF_004317405	ATGCAAGATTATAAAAAAAATAAAAGAAGAATGATGAATCAGCCAATGTCTACAATGAATGAAGAAGAAGTGTATACAGATGAAATAAATTCAGAAGACATGAGAGGTTTTAAAAAATCACACCATCATAATGGATGTAATACTGATAATAAGTGTGAGTGCCATGATGATTGCAATCCATGCAATCCATGTAAACCTAACCCATGCAATCCATGCAAACCTAATCCATGTGATGACAATTGTGGATGCCATGACAATTGTAAATGTGATTGTGAACCATGTGAAATGGATTCAGATGAATGTTTTGAAAACAAATGTGGACCAGAATGCTGTAATCCTATATCTCCAAGAAACTTCTCTGTATCAAATGCAGTGCCATTTGCAATAGAGGCTAATAGAATATTTGATACTATGCAATTCCAAACATTTACAGATGCAACAGGACCAAATGGAGAGCCATTAACTTTTGAAACAGAAGTAGTAGAAGTATTTGGTTCAGTTCCAAGTGCAGGTCAAGCAAGTGTAACTATAGAAAAAATATGCTTAAGTAATGATGGAATCGTTATAGACACAGGAATGACAACTTTAGAAGATTTCGATTTAGACCCATTAGGAGATATAGTAGGAAGAAACTGTGAAACAACTTTTGAATTTGCAGTTTGTGGAGAAAGAAACTCTGAGTGCTGTAGACAAGGAAAAGGCAAATCAGTAGCTTATAAACAAAGAGGATTAACTGTAGCAGTTCGTAATTTAGTACTAGAGCTAAGAGGTAGATGTGGATGTACAGAGTTCGTTGCATTAGCTTTCCCAGCAGTTAGAGCAGGAGGTGGATGTAAGAGAAGAGTTGATTATGTAGAATTTACTTTTAACACACTTTCAGCACCAATATGCTTGCCAGCTGACGGAAGAGCTGTTACTTTAAGACAAGAATATCAAACTAACTTAACTGTAGATTGTATAGGAAAATCTATATTAAAATTAGAATGCAACGAATGTTGTGAACCTTTCTATGAATTAATTATACCAAATGATATAGATTTAGTACTTTGCTTACAAGAAACAGTTAGCACATTAATAAGTGAACAAATAGTAGTTTTAGCATCACCAAATCCAATCCAACCAAGACTTGTTGATACTTTCTCTAAAGTATGTGATTTTTCGCAATGTGGACCTAATCATGGAAGTGGAAAGCCAAGTTGCCACAGATAG
GCF_004317345	ATGCAAGATTATAAAAAAAATAAAAGAAGAATGATGAATCAGCCAATGTCTACAATGAATGAAGAAGAAGTGTATACAGATGAAATAAATTCAGAAGACATGAGAGGTTTTAAAAAATCACACCATCATAATGGATGTAATACTGATAATAAGTGTGAGTGCCATGATGATTGCAATCCATGCAACCCATGTAATCCATGTAAACCTAACCCATGCAATCCATGCAAACCTAATCCATGTGATGACAATTGTGGATGCCATGACAATTGTAAATGTGATTGTGAACCATGTGAAATGGATTCAGATGAATGTTTTGAAAACAAATGTGGACCAGAATGCTGTAATCCTATATCTCCAAGAAACTTCTCTGTATCAAATGCAGTGCCATTTGCAATAGAGGCTAATAGAATATTTGATACTATGCAATTCCAAACATTTACAGATGCAACAGGACCAAATGGAGAGCCATTAACTTTTGAAACAGAAGTAGTAGAAGTATTTGGTTCAGTTCCAAGTGCAGGTCAAGCAAGTGTAACTATAGAAAAAATATGCTTAAGTAATGATGGAATAGTTATAGACACAGGAATGACAACTTTAGAAGATTTCGATTTAGACCCATTAGGAGATATAGTAGGAAGAAACTGTGAAACAACTTTTGAATTTGCAGTTTGTGGAGAAAGAAACGCTGAGTGCTGTAGACAAGGAAAAGGCAAATCAGTAGCTTATAAACAAAGAGGATTAACTGTAGCAGTTCGTAATTTAGTACTAGAGCTAAGAGGTAGATGTGGATGTACAGAGTTCGTTGCATTAGCTTTCCCAGCAGTTAGAGCAGGAGGTGGATGTAAGAGAAGAGTTGATTATGTAGAATTTACTTTTAACACACTTTCAGCACCAATATGCTTGCCAGCTGACGGAAGAGCTGTTACTTTAAGACAAGAATATCAAACTAACTTAACTGTAGATTGTATAGGAAAATCTATATTAAAATTAGAATGCAACGAATGTTGTGAACCTTTCTATGAATTAATTATACCAAATGATATAGATTTAGTACTTTGCTTACAAGAAACAGTTAGCACATTAATAAGTGAACAAATAGTAGTTTTAGCATCACCAAATCCAATTCAACCAAGACTTGTTGATACTTTCTCTAAAGTATGTGATTTTTCGCAATGTGGACCTAATCATGGAAGTGGAAAGCCAAGTTGCCACAGATAG
GCF_004317365	ATGCAAGATTATAAAAAAAATAAAAGAAGAATGATGAATCAGCCAATGTCTACAATGAATGAAGAAGAAGTGTATACAGATGAAATAAATTCAGAAGACATGAGAGGTTTTAAAAAATCACACCATCATAATGGATGTAATACTGATAATAAGTGTGAGTGCCATGATGATTGCAATCCATGCAATCCATGTAAACCTAACCCATGCAATCCATGCAAACCTAATCCATGTGATGACAATTGTGGATGCCATGACAATTGTAAATGTGATTGTGAACCATGTGAAATGGATTCAGATGAATGTTTTGAAAACAAATGTGGACCAGAATGCTGTAATCCTATATCTCCAAGAAACTTCTCTGTATCAAATGCAGTGCCATTTGCAATAGAGGCTAATAGAATATTTGATACTATGCAATTCCAAACATTTACAGATGCAACAGGACCAAATGGAGAGCCATTAACTTTTGAAACAGAAGTAGTAGAAGTATTTGGTTCAGTTCCAAGTGCAGGTCAAGCAAGTGTAACTATAGAAAAAATATGCTTAAGTAATGATGGAATCGTTATAGACACAGGAATGACAACTTTAGAAGATTTCGATTTAGACCCATTAGGAGATATAGTAGGAAGAAACTGTGAAACAACTTTTGAATTTGCAGTTTGTGGAGAAAGAAACTCTGAGTGCTGTAGACAAGGAAAAGGCAAATCAGTAGCTTATAAACAAAGAGGATTAACTGTAGCAGTTCGTAATTTAGTACTAGAGCTAAGAGGTAGATGTGGATGTACAGAGTTCGTTGCATTAGCTTTCCCAGCAGTTAGAGCAGGAGGTGGATGTAAGAGAAGAGTTGATTATGTAGAATTTACTTTTAACACACTTTCAGCACCAATATGCTTGCCAGCTGACGGAAGAGCTGTTACTTTAAGACAAGAATATCAAACTAACTTAACTGTAGATTGTATAGGAAAATCTATATTAAAATTAGAATGCAACGAATGTTGTGAACCTTTCTATGAATTAATTATACCAAATGATATAGATTTAGTACTTTGCTTACAAGAAACAGTTAGCACATTAATAAGTGAACAAATAGTAGTTTTAGCATCACCAAATCCAATCCAACCAAGACTTGTTGATACTTTCTCTAAAGTATGTGATTTTTCGCAATGTGGACCTAATCATGGAAGTGGAAAGCCAAGTTGCCACAGATAG
GCF_004317385	ATGCAAGATTATAAAAAAAATAAAAGAAGAATGATGAATCAGCCAATGTCTACAATGAATGAAGAAGAAGTGTATACAGATGAAATAAATTCAGAAGACATGAGAGGTTTTAAAAAATCACACCATCATAATGGATGTAATACTGATAATAAGTGTGAGTGCCATGATGATTGCAATCCATGCAACCCATGTAATCCATGTAAACCTAACCCATGCAATCCATGCAAACCTAATCCATGTGATGACAATTGTGGATGCCATGACAATTGTAAATGTGATTGTGAACCATGTGAAATGGATTCAGATGAATGTTTTGAAAACAAATGTGGACCAGAATGCTGTAATCCTATATCTCCAAGAAACTTCTCTGTATCAAATGCAGTGCCATTTGCAATAGAGGCTAATAGAATATTTGATACTATGCAATTCCAAACATTTACAGATGCAACAGGACCAAATGGAGAGCCATTAACTTTTGAAACAGAAGTAGTAGAAGTATTTGGTTCAGTTCCAAGTGCAGGTCAAGCAAGTGTAACTATAGAAAAAATATGCTTAAGTAATGATGGAATAGTTATAGACACAGGAATGACAACTTTAGAAGATTTCGATTTAGACCCATTAGGAGATATAGTAGGAAGAAACTGTGAAACAACTTTTGAATTTGCAGTTTGTGGAGAAAGAAACGCTGAGTGCTGTAGACAAGGAAAAGGCAAATCAGTAGCTTATAAACAAAGAGGATTAACTGTAGCAGTTCGTAATTTAGTACTAGAGCTAAGAGGTAGATGTGGATGTACAGAGTTCGTTGCATTAGCTTTCCCAGCAGTTAGAGCAGGAGGTGGATGTAAGAGAAGAGTTGATTATGTAGAATTTACTTTTAACACACTTTCAGCACCAATATGCTTGCCAGCTGACGGAAGAGCTGTTACTTTAAGACAAGAATATCAAACTAACTTAACTGTAGATTGTATAGGAAAATCTATATTAAAATTAGAATGCAACGAATGTTGTGAACCTTTCTATGAATTAATTATACCAAATGATATAGATTTAGTACTTTGCTTACAAGAAACAGTTAGCACATTAATAAGTGAACAAATAGTAGTTTTAGCATCACCAAATCCAATTCAACCAAGACTTGTTGATACTTTCTCTAAAGTATGTGATTTTTCGCAATGTGGACCTAATCATGGAAGTGGAAAGCCAAGTTGCCACAGATAG
GCF_004317465	ATGCAAGATTATAAAAAAAATAAAAGAAGAATGATGAATCAGCCAATGTCTACAATGAATGAAGAAGAAGTGTATACAGATGAAATAAATTCAGAAGACATGAGAGGTTTTAAAAAATCACACCATCATAATGGATGTAATACTGATAATAAGTGTGAGTGCCATGATGATTGCAATCCATGCAACCCATGTAATCCATGTAAACCTAACCCATGCAATCCATGCAAACCTAATCCATGTGATGACAATTGTGGATGCCATGACAATTGTAAATGTGATTGTGAACCATGTGAAATGGATTCAGATGAATGTTTTGAAAACAAATGTGGACCAGAATGCTGTAATCCTATATCTCCAAGAAACTTCTCTGTATCAAATGCAGTGCCATTTGCAATAGAGGCTAATAGAATATTTGATACTATGCAATTCCAAACATTTACAGATGCAACAGGACCAAATGGAGAGCCATTAACTTTTGAAACAGAAGTAGTAGAAGTATTTGGTTCAGTTCCAAGTGCAGGTCAAGCAAGTGTAACTATAGAAAAAATATGCTTAAGTAATGATGGAATCGTTATAGACACAGGAATGACAACTTTAGAAGATTTCGATTTAGACCCATTAGGAGATATAGTAGGAAGAAACTGTGAAACAACTTTTGAATTTGCAGTTTGTGGAGAAAGAAACTCTGAGTGCTGTAGACAAGGAAAAGGCAAATCAGTAGCTTATAAACAAAGAGGATTAACTGTAGCAGTTCGTAATTTAGTACTAGAGCTAAGAGGTAGATGTGGATGTACAGAGTTCGTTGCATTAGCTTTCCCAGCAGTTAGAGCAGGAGGTGGATGTAAGAGAAGAGTTGATTATGTAGAATTTACTTTTAACACACTTTCAGCACCAATATGCTTGCCAGCTGACGGAAGAGCTGTTACTTTAAGACAAGAATATCAAACTAACTTAACTGTAGATTGTATAGGAAAATCTATATTAAAATTAGAATGCAACGAATGTTGTGAACCTTTCTATGAATTAATTATACCAAATGATATAGATTTAGTACTTTGCTTACAAGAAACAGTTAGCACATTAATAAGTGAACAAATAGTAGTTTTAGCATCACCAAATCCAATCCAACCAAGACTTGTTGATACTTTCTCTAAAGTATGTGATTTTTCGCAATGTGGACCTAATCATGGAAGTGGAAAGCCAAGTTGCCACAGATAG
GCF_004317445	ATGCAAGATTATAAAAAAAATAAAAGAAGAATGATGAATCAGCCAATGTCTACAATGAATGAAGAAGAAGTGTATACAGATGAAATAAATTCAGAAGACATGAGAGGTTTTAAAAAATCACACCATCATAATGGATGTAATACTGATAATAAGTGTGAGTGCCATGATGATTGCAATCCATGCAATCCATGTAAACCTAACCCATGCAATCCATGCAAACCTAATCCATGTGATGACAATTGTGGATGCCATGACAATTGTAAATGTGATTGTGAACCATGTGAAATGGATTCAGATGAATGTTTTGAAAACAAATGTGGACCAGAATGCTGTAATCCTATATCTCCAAGAAACTTCTCTGTATCAAATGCAGTGCCATTTGCAATAGAGGCTAATAGAATATTTGATACTATGCAATTCCAAACATTTACAGATGCAACAGGACCAAATGGAGAGCCATTAACTTTTGAAACAGAAGTAGTAGAAGTATTTGGTTCAGTTCCAAGTGCAGGTCAAGCAAGTGTAACTATAGAAAAAATATGCTTAAGTAATGATGGAATCGTTATAGACACAGGAATGACAACTTTAGAAGATTTCGATTTAGACCCATTAGGAGATATAGTAGGAAGAAACTGTGAAACAACTTTTGAATTTGCAGTTTGTGGAGAAAGAAACTCTGAGTGCTGTAGACAAGGAAAAGGCAAATCAGTAGCTTATAAACAAAGAGGATTAACTGTAGCAGTTCGTAATTTAGTACTAGAGCTAAGAGGTAGATGTGGATGTACAGAGTTCGTTGCATTAGCTTTCCCAGCAGTTAGAGCAGGAGGTGGATGTAAGAGAAGAGTTGATTATGTAGAATTTACTTTTAACACACTTTCAGCACCAATATGCTTGCCAGCTGACGGAAGAGCTGTTACTTTAAGACAAGAATATCAAACTAACTTAACTGTAGATTGTATAGGAAAATCTATATTAAAATTAGAATGCAACGAATGTTGTGAACCTTTCTATGAATTAATTATACCAAATGATATAGATTTAGTACTTTGCTTACAAGAAACAGTTAGCACATTAATAAGTGAACAAATAGTAGTTTTAGCATCACCAAATCCAATCCAACCAAGACTTGTTGATACTTTCTCTAAAGTATGTGATTTTTCGCAATGTGGACCTAATCATGGAAGTGGAAAGCCAAGTTGCCACAGATAG
GCF_004317485	ATGCAAGATTATAAAAAAAATAAAAGAAGAATGATGAATCAGCCAATGTCTACAATGAATGAAGAAGAAGTGTATACAGATGAAATAAATTCAGAAGACATGAGAGGTTTTAAAAAATCACACCATCATAATGGATGTAATACTGATAATAAGTGTGAGTGCCATGATGATTGCAATCCATGCAACCCATGTAATCCATGTAAACCTAACCCATGCAATCCATGCAAACCTAATCCATGTGATGACAATTGTGGATGCCATGACAATTGTAAATGTGATTGTGAACCATGTGAAATGGATTCAGATGAATGTTTTGAAAACAAATGTGGACCAGAATGCTGTAATCCTATATCTCCAAGAAACTTCTCTGTATCAAATGCAGTGCCATTTGCAATAGAGGCTAATAGAATATTTGATACTATGCAATTCCAAACATTTACAGATGCAACAGGACCAAATGGAGAGCCATTAACTTTTGAAACAGAAGTAGTAGAAGTATTTGGTTCAGTTCCAAGTGCAGGTCAAGCAAGTGTAACTATAGAAAAAATATGCTTAAGTAATGATGGAATCGTTATAGACACAGGAATGACAACTTTAGAAGATTTCGATTTAGACCCATTAGGAGATATAGTAGGAAGAAACTGTGAAACAACTTTTGAATTTGCAGTTTGTGGAGAAAGAAACGCTGAGTGCTGTAGACAAGGAAAAGGCAAATCAGTAGCTTATAAACAAAGAGGATTAACTGTAGCAGTTCGTAATTTAGTACTAGAGCTAAGAGGTAGATGTGGATGTACAGAGTTCGTTGCATTAGCTTTCCCAGCAGTTAGAGCAGGAGGTGGATGTAAGAGAAGAGTTGATTATGTAGAATTTACTTTTAACACACTTTCAGCACCAATATGCTTGCCAGCTGACGGAAGAGCTGTTACTTTAAGACAAGAATATCAAACTAACTTAACTGTAGATTGTATAGGAAAATCTATATTAAAATTAGAATGCAACGAATGTTGTGAACCTTTCTATGAATTAATTATACCAAATGATATAGATTTAGTACTTTGCTTACAAGAAACAGTTAGCACATTAATAAGTGAACAAATAGTAGTTTTAGCATCACCAAATCCAATCCAACCAAGACTTGTTGATACTTTCTCTAAAGTATGTGATTTTTCGCAATGTGGACCTAATCATGGAAGTGGAAAGCCAAGTTGCCACAGATAG
GCF_004317505	ATGCAAGATTATAAAAAAAATAAAAGAAGAATGATGAATCAGCCAATGTCTACAATGAATGAAGAAGAAGTGTATACAGATGAAATAAATTCAGAAGACATGAGAGGTTTTAAAAAATCACACCATCATAATGGATGTAATACTGATAATAAGTGTGAGTGCCATGATGATTGCAATCCATGCAACCCATGTAATCCATGTAAACCTAACCCATGCAATCCATGCAAACCTAATCCATGTGATGACAATTGTGGATGCCATGACAATTGTAAATGTGATTGTGAACCATGTGAAATGGATTCAGATGAATGTTTTGAAAACAAATGTGGACCAGAATGCTGTAATCCTATATCTCCAAGAAACTTCTCTGTATCAAATGCAGTGCCATTTGCAATAGAGGCTAATAGAATATTTGATACTATGCAATTCCAAACATTTACAGATGCAACAGGACCAAATGGAGAGCCATTAACTTTTGAAACAGAAGTAGTAGAAGTATTTGGTTCAGTTCCAAGTGCAGGTCAAGCAAGTGTAACTATAGAAAAAATATGCTTAAGTAATGATGGAATCGTTATAGACACAGGAATGACAACTTTAGAAGATTTCGATTTAGACCCATTAGGAGATATAGTAGGAAGAAACTGTGAAACAACTTTTGAATTTGCAGTTTGTGGAGAAAGAAACGCTGAGTGCTGTAGACAAGGAAAAGGCAAATCAGTAGCTTATAAACAAAGAGGATTAACTGTAGCAGTTCGTAATTTAGTACTAGAGCTAAGAGGTAGATGTGGATGTACAGAGTTCGTTGCATTAGCTTTCCCAGCAGTTAGAGCAGGAGGTGGATGTAAGAGAAGAGTTGATTATGTAGAATTTACTTTTAACACACTTTCAGCACCAATATGCTTGCCAGCTGACGGAAGAGCTGTTACTTTAAGACAAGAATATCAAACTAACTTAACTGTAGATTGTATAGGAAAATCTATATTAAAATTAGAATGCAACGAATGTTGTGAACCTTTCTATGAATTAATTATACCAAATGATATAGATTTAGTACTTTGCTTACAAGAAACAGTTAGCACATTAATAAGTGAACAAATAGTAGTTTTAGCATCACCAAATCCAATCCAACCAAGACTTGTTGATACTTTCTCTAAAGTATGTGATTTTTCGCAATGTGGACCTAATCATGGAAGTGGAAAGCCAAGTTGCCACAGATAG
GCF_004317525	ATGCAAGATTATAAAAAAAATAAAAGAAGAATGATGAATCAGCCAATGTCTACAATGAATGAAGAAGAAGTGTATACAGATGAAATAAATTCAGAAGACATGAGAGGTTTTAAAAAATCACACCATCATAATGGATGTAATACTGATAATAAGTGTGAGTGCCATGATGATTGCAATCCATGCAATCCATGTAAACCTAACCCATGCAATCCATGCAAACCTAATCCATGTGATGACAATTGTGGATGCCATGACAATTGTAAATGTGATTGTGAACCATGTGAAATGGATTCAGATGAATGTTTTGAAAACAAATGTGGACCAGAATGCTGTAATCCTATATCTCCAAGAAACTTCTCTGTATCAAATGCAGTGCCATTTGCAATAGAGGCTAATAGAATATTTGATACTATGCAATTCCAAACATTTACAGATGCAACAGGACCAAATGGAGAGCCATTAACTTTTGAAACAGAAGTAGTAGAAGTATTTGGTTCAGTTCCAAGTGCAGGTCAAGCAAGTGTAACTATAGAAAAAATATGCTTAAGTAATGATGGAATCGTTATAGACACAGGAATGACAACTTTAGAAGATTTCGATTTAGACCCATTAGGAGATATAGTAGGAAGAAACTGTGAAACAACTTTTGAATTTGCAGTTTGTGGAGAAAGAAACTCTGAGTGCTGTAGACAAGGAAAAGGCAAATCAGTAGCTTATAAACAAAGAGGATTAACTGTAGCAGTTCGTAATTTAGTACTAGAGCTAAGAGGTAGATGTGGATGTACAGAGTTCGTTGCATTAGCTTTCCCAGCAGTTAGAGCAGGAGGTGGATGTAAGAGAAGAGTTGATTATGTAGAATTTACTTTTAACACACTTTCAGCACCAATATGCTTGCCAGCTGACGGAAGAGCTGTTACTTTAAGACAAGAATATCAAACTAACTTAACTGTAGATTGTATAGGAAAATCTATATTAAAATTAGAATGCAACGAATGTTGTGAACCTTTCTATGAATTAATTATACCAAATGATATAGATTTAGTACTTTGCTTACAAGAAACAGTTAGCACATTAATAAGTGAACAAATAGTAGTTTTAGCATCACCAAATCCAATCCAACCAAGACTTGTTGATACTTTCTCTAAAGTATGTGATTTTTCGCAATGTGGACCTAATCATGGAAGTGGAAAGCCAAGTTGCCACAGATAG
GCF_004317545	ATGCAAGATTATAAAAAAAATAAAAGAAGAATGATGAATCAGCCAATGTCTACAATGAATGAAGAAGAAGTGTATACAGATGAAATAAATTCAGAAGACATGAGAGGTTTTAAAAAATCACACCATCATAATGGATGTAATACTGATAATAAGTGTGAGTGCCATGATGATTGCAATCCATGCAACCCATGTAATCCATGTAAACCTAACCCATGCAATCCATGCAAACCTAATCCATGTGATGACAATTGTGGATGCCATGACAATTGTAAATGTGATTGTGAACCATGTGAAATGGATTCAGATGAATGTTTTGAAAACAAATGTGGACCAGAATGCTGTAATCCTATATCTCCAAGAAACTTCTCTGTATCAAATGCAGTGCCATTTGCAATAGAGGCTAATAGAATATTTGATACTATGCAATTCCAAACATTTACAGATGCAACAGGACCAAATGGAGAGCCATTAACTTTTGAAACAGAAGTAGTAGAAGTATTTGGTTCAGTTCCAAGTGCAGGTCAAGCAAGTGTAACTATAGAAAAAATATGCTTAAGTAATGATGGAATCGTTATAGACACAGGAATGACAACTTTAGAAGATTTCGATTTAGACCCATTAGGAGATATAGTAGGAAGAAACTGTGAAACAACTTTTGAATTTGCAGTTTGTGGAGAAAGAAACGCTGAGTGCTGTAGACAAGGAAAAGGCAAATCAGTAGCTTATAAACAAAGAGGATTAACTGTAGCAGTTCGTAATTTAGTACTAGAGCTAAGAGGTAGATGTGGATGTACAGAGTTCGTTGCATTAGCTTTCCCAGCAGTTAGAGCAGGAGGTGGATGTAAGAGAAGAGTTGATTATGTAGAATTTACTTTTAACACACTTTCAGCACCAATATGCTTGCCAGCTGACGGAAGAGCTGTTACTTTAAGACAAGAATATCAAACTAACTTAACTGTAGATTGTATAGGAAAATCTATATTAAAATTAGAATGCAACGAATGTTGTGAACCTTTCTATGAATTAATTATACCAAATGATATAGATTTAGTACTTTGCTTACAAGAAACAGTTAGCACATTAATAAGTGAACAAATAGTAGTTTTAGCATCACCAAATCCAATCCAACCAAGACTTGTTGATACTTTCTCTAAAGTATGTGATTTTTCGCAATGTGGACCTAATCATGGAAGTGGAAAGCCAAGTTGCCACAGATAG
GCF_004317585	ATGCAAGATTATAAAAAAAATAAAAGAAGAATGATGAATCAGCCAATGTCTACAATGAATGAAGAAGAAGTGTATACAGATGAAATAAATTCAGAAGACATGAGAGGTTTTAAAAAATCACACCATCATAATGGATGTAATACTGATAATAAGTGTGAGTGCCATGATGATTGCAATCCATGCAATCCATGTAAACCTAACCCATGCAATCCATGCAAACCTAATCCATGTGATGACAATTGTGGATGCCATGACAATTGTAAATGTGATTGTGAACCATGTGAAATGGATTCAGATGAATGTTTTGAAAACAAATGTGGACCAGAATGCTGTAATCCTATATCTCCAAGAAACTTCTCTGTATCAAATGCAGTGCCATTTGCAATAGAGGCTAATAGAATATTTGATACTATGCAATTCCAAACATTTACAGATGCAACAGGACCAAATGGAGAGCCATTAACTTTTGAAACAGAAGTAGTAGAAGTATTTGGTTCAGTTCCAAGTGCAGGTCAAGCAAGTGTAACTATAGAAAAAATATGCTTAAGTAATGATGGAATCGTTATAGACACAGGAATGACAACTTTAGAAGATTTCGATTTAGACCCATTAGGAGATATAGTAGGAAGAAACTGTGAAACAACTTTTGAATTTGCAGTTTGTGGAGAAAGAAACTCTGAGTGCTGTAGACAAGGAAAAGGCAAATCAGTAGCTTATAAACAAAGAGGATTAACTGTAGCAGTTCGTAATTTAGTACTAGAGCTAAGAGGTAGATGTGGATGTACAGAGTTCGTTGCATTAGCTTTCCCAGCAGTTAGAGCAGGAGGTGGATGTAAGAGAAGAGTTGATTATGTAGAATTTACTTTTAACACACTTTCAGCACCAATATGCTTGCCAGCTGACGGAAGAGCTGTTACTTTAAGACAAGAATATCAAACTAACTTAACTGTAGATTGTATAGGAAAATCTATATTAAAATTAGAATGCAACGAATGTTGTGAACCTTTCTATGAATTAATTATACCAAATGATATAGATTTAGTACTTTGCTTACAAGAAACAGTTAGCACATTAATAAGTGAACAAATAGTAGTTTTAGCATCACCAAATCCAATCCAACCAAGACTTGTTGATACTTTCTCTAAAGTATGTGATTTTTCGCAATGTGGACCTAATCATGGAAGTGGAAAGCCAAGTTGCCACAGATAG
GCF_004317605	ATGCAAGATTATAAAAAAAATAAAAGAAGAATGATGAATCAGCCAATGTCTACAATGAATGAAGAAGAAGTGTATACAGATGAAATAAATTCAGAAGACATGAGAGGTTTTAAAAAATCACACCATCATAATGGATGTAATACTGATAATAAGTGTGAGTGCCATGATGATTGCAATCCATGCAACCCATGTAATCCATGTAAACCTAACCCATGCAATCCATGCAAACCTAATCCATGTGATGACAATTGTGGATGCCATGACAATTGTAAATGTGATTGTGAACCATGTGAAATGGATTCAGATGAATGTTTTGAAAACAAATGTGGACCAGAATGCTGTAATCCTATATCTCCAAGAAACTTCTCTGTATCAAATGCAGTGCCATTTGCAATAGAGGCTAATAGAATATTTGATACTATGCAATTCCAAACATTTACAGATGCAACAGGACCAAATGGAGAGCCATTAACTTTTGAAACAGAAGTAGTAGAAGTATTTGGTTCAGTTCCAAGTGCAGGTCAAGCAAGTGTAACTATAGAAAAAATATGCTTAAGTAATGATGGAATCGTTATAGACACAGGAATGACAACTTTAGAAGATTTCGATTTAGACCCATTAGGAGATATAGTAGGAAGAAACTGTGAAACAACTTTTGAATTTGCAGTTTGTGGAGAAAGAAACGCTGAGTGCTGTAGACAAGGAAAAGGCAAATCAGTAGCTTATAAACAAAGAGGATTAACTGTAGCAGTTCGTAATTTAGTACTAGAGCTAAGAGGTAGATGTGGATGTACAGAGTTCGTTGCATTAGCTTTCCCAGCAGTTAGAGCAGGAGGTGGATGTAAGAGAAGAGTTGATTATGTAGAATTTACTTTTAACACACTTTCAGCACCAATATGCTTGCCAGCTGACGGAAGAGCTGTTACTTTAAGACAAGAATATCAAACTAACTTAACTGTAGATTGTATAGGAAAATCTATATTAAAATTAGAATGCAACGAATGTTGTGAACCTTTCTATGAATTAATTATACCAAATGATATAGATTTAGTACTTTGCTTACAAGAAACAGTTAGCACATTAATAAGTGAACAAATAGTAGTTTTAGCATCACCAAATCCAATCCAACCAAGACTTGTTGATACTTTCTCTAAAGTATGTGATTTTTCGCAATGTGGACCTAATCATGGAAGTGGAAAGCCAAGTTGCCACAGATAG
GCF_004317565	ATGCAAGATTATAAAAAAAATAAAAGAAGAATGATGAATCAGCCAATGTCTACAATGAATGAAGAAGAAGTGTATACAGATGAAATAAATTCAGAAGACATGAGAGGTTTTAAAAAATCACACCATCATAATGGATGTAATACTGATAATAAGTGTGAGTGCCATGATGATTGCAATCCATGCAATCCATGTAAACCTAACCCATGCAATCCATGCAAACCTAATCCATGTGATGACAATTGTGGATGCCATGACAATTGTAAATGTGATTGTGAACCATGTGAAATGGATTCAGATGAATGTTTTGAAAACAAATGTGGACCAGAATGCTGTAATCCTATATCTCCAAGAAACTTCTCTGTATCAAATGCAGTGCCATTTGCAATAGAGGCTAATAGAATATTTGATACTATGCAATTCCAAACATTTACAGATGCAACAGGACCAAATGGAGAGCCATTAACTTTTGAAACAGAAGTAGTAGAAGTATTTGGTTCAGTTCCAAGTGCAGGTCAAGCAAGTGTAACTATAGAAAAAATATGCTTAAGTAATGATGGAATCGTTATAGACACAGGAATGACAACTTTAGAAGATTTCGATTTAGACCCATTAGGAGATATAGTAGGAAGAAACTGTGAAACAACTTTTGAATTTGCAGTTTGTGGAGAAAGAAACTCTGAGTGCTGTAGACAAGGAAAAGGCAAATCAGTAGCTTATAAACAAAGAGGATTAACTGTAGCAGTTCGTAATTTAGTACTAGAGCTAAGAGGTAGATGTGGATGTACAGAGTTCGTTGCATTAGCTTTCCCAGCAGTTAGAGCAGGAGGTGGATGTAAGAGAAGAGTTGATTATGTAGAATTTACTTTTAACACACTTTCAGCACCAATATGCTTGCCAGCTGACGGAAGAGCTGTTACTTTAAGACAAGAATATCAAACTAACTTAACTGTAGATTGTATAGGAAAATCTATATTAAAATTAGAATGCAACGAATGTTGTGAACCTTTCTATGAATTAATTATACCAAATGATATAGATTTAGTACTTTGCTTACAAGAAACAGTTAGCACATTAATAAGTGAACAAATAGTAGTTTTAGCATCACCAAATCCAATCCAACCAAGACTTGTTGATACTTTCTCTAAAGTATGTGATTTTTCGCAATGTGGACCTAATCATGGAAGTGGAAAGCCAAGTTGCCACAGATAG
GCF_004317685	ATGCAAGATTATAAAAAAAATAAAAGAAGAATGATGAATCAGCCAATGTCTACAATGAATGAAGAAGAAGTGTATACAGATGAAATAAATTCAGAAGACATGAGAGGTTTTAAAAAATCACACCATCATAATGGATGTAATACTGATAATAAGTGTGAGTGCCATGATGATTGCAATCCATGCAACCCATGTAATCCATGTAAACCTAACCCATGCAATCCATGCAAACCTAATCCATGTGATGACAATTGTGGATGCCATGACAATTGTAAATGTGATTGTGAACCATGTGAAATGGATTCAGATGAATGTTTTGAAAACAAATGTGGACCAGAATGCTGTAATCCTATATCTCCAAGAAACTTCTCTGTATCAAATGCAGTGCCATTTGCAATAGAGGCTAATAGAATATTTGATACTATGCAATTCCAAACATTTACAGATGCAACAGGACCAAATGGAGAGCCATTAACTTTTGAAACAGAAGTAGTAGAAGTATTTGGTTCAGTTCCAAGTGCAGGTCAAGCAAGTGTAACTATAGAAAAAATATGCTTAAGTAATGATGGAATCGTTATAGACACAGGAATGACAACTTTAGAAGATTTCGATTTAGACCCATTAGGAGATATAGTAGGAAGAAACTGTGAAACAACTTTTGAATTTGCAGTTTGTGGAGAAAGAAACGCTGAGTGCTGTAGACAAGGAAAAGGCAAATCAGTAGCTTATAAACAAAGAGGATTAACTGTAGCAGTTCGTAATTTAGTACTAGAGCTAAGAGGTAGATGTGGATGTACAGAGTTCGTTGCATTAGCTTTCCCAGCAGTTAGAGCAGGAGGTGGATGTAAGAGAAGAGTTGATTATGTAGAATTTACTTTTAACACACTTTCAGCACCAATATGCTTGCCAGCTGACGGAAGAGCTGTTACTTTAAGACAAGAATATCAAACTAACTTAACTGTAGATTGTATAGGAAAATCTATATTAAAATTAGAATGCAACGAATGTTGTGAACCTTTCTATGAATTAATTATACCAAATGATATAGATTTAGTACTTTGCTTACAAGAAACAGTTAGCACATTAATAAGTGAACAAATAGTAGTTTTAGCATCACCAAATCCAATCCAACCAAGACTTGTTGATACTTTCTCTAAAGTATGTGATTTTTCGCAATGTGGACCTAATCATGGAAGTGGAAAGCCAAGTTGCCACAGATAG
GCF_004317785	ATGCAAGATTATAAAAAAAATAAAAGAAGAATGATGAATCAGCCAATGTCTACAATGAATGAAGAAGAAGTGTATACAGATGAAATAAATTCAGAAGACATGAGAGGTTTTAAAAAATCACACCATCATAATGGATGTAATACTGATAATAAGTGTGAGTGCCATGATGATTGCAATCCATGCAACCCATGTAATCCATGTAAACCTAACCCATGCAATCCATGCAAACCTAATCCATGTGATGACAATTGTGGATGCCATGACAATTGTAAATGTGATTGTGAACCATGTGAAATGGATTCAGATGAATGTTTTGAAAACAAATGTGGACCAGAATGCTGTAATCCTATATCTCCAAGAAACTTCTCTGTATCAAATGCAGTGCCATTTGCAATAGAGGCTAATAGAATATTTGATACTATGCAATTCCAAACATTTACAGATGCAACAGGACCAAATGGAGAGCCATTAACTTTTGAAACAGAAGTAGTAGAAGTATTTGGTTCAGTTCCAAGTGCAGGTCAAGCAAGTGTAACTATAGAAAAAATATGCTTAAGTAATGATGGAATCGTTATAGACACAGGAATGACAACTTTAGAAGATTTCGATTTAGACCCATTAGGAGATATAGTAGGAAGAAACTGTGAAACAACTTTTGAATTTGCAGTTTGTGGAGAAAGAAACTCTGAGTGCTGTAGACAAGGAAAAGGCAAATCAGTAGCTTATAAACAAAGAGGATTAACTGTAGCAGTTCGTAATTTAGTACTAGAGCTAAGAGGTAGATGTGGATGTACAGAGTTCGTTGCATTAGCTTTCCCAGCAGTTAGAGCAGGAGGTGGATGTAAGAGAAGAGTTGATTATGTAGAATTTACTTTTAACACACTTTCAGCACCAATATGCTTGCCAGCTGACGGAAGAGCTGTTACTTTAAGACAAGAATATCAAACTAACTTAACTGTAGATTGTATAGGAAAATCTATATTAAAATTAGAATGCAACGAATGTTGTGAACCTTTCTATGAATTAATTATACCAAATGATATAGATTTAGTACTTTGCTTACAAGAAACAGTTAGCACATTAATAAGTGAACAAATAGTAGTTTTAGCATCACCAAATCCAATCCAACCAAGACTTGTTGATACTTTCTCTAAAGTATGTGATTTTTCGCAATGTGGACCTAATCATGGAAGTGGAAAGCCAAGTTGCCACAGATAG
GCF_004317645	ATGCAAGATTATAAAAAAAATAAAAGAAGAATGATGAATCAGCCAATGTCTACAATGAATGAAGAAGAAGTGTATACAGATGAAATAAATTCAGAAGACATGAGAGGTTTTAAAAAATCACACCATCATAATGGATGTAATACTGATAATAAGTGTGAGTGCCATGATGATTGCAATCCATGCAACCCATGTAATCCATGTAAACCTAACCCATGCAATCCATGCAAACCTAATCCATGTGATGACAATTGTGGATGCCATGACAATTGTAAATGTGATTGTGAACCATGTGAAATGGATTCAGATGAATGTTTTGAAAACAAATGTGGACCAGAATGCTGTAATCCTATATCTCCAAGAAACTTCTCTGTATCAAATGCAGTGCCATTTGCAATAGAGGCTAATAGAATATTTGATACTATGCAATTCCAAACATTTACAGATGCAACAGGACCAAATGGAGAGCCATTAACTTTTGAAACAGAAGTAGTAGAAGTATTTGGTTCAGTTCCAAGTGCAGGTCAAGCAAGTGTAACTATAGAAAAAATATGCTTAAGTAATGATGGAATAGTTATAGACACAGGAATGACAACTTTAGAAGATTTCGATTTAGACCCATTAGGAGATATAGTAGGAAGAAACTGTGAAACAACTTTTGAATTTGCAGTTTGTGGAGAAAGAAACTCTGAGTGCTGTAGACAAGGAAAAGGCAAATCAGTAGCTTATAAACAAAGAGGATTAACTGTAGCAGTTCGCAATTTAGTACTAGAGCTAAGAGGTAGATGTGGATGTACAGAGTTCGTTGCATTAGCTTTCCCAGCAGTTAGAGCAGGAGGTGGATGTAAGAGAAGAGTTGATTATGTAGAATTTACTTTTAACACACTTTCAGCACCAATATGCTTGCCAGCTGACGGAAGAGCTGTTACTTTAAGACAAGAATATCAAACTAACTTAACTGTAGATTGTATAGGAAAATCTATATTAAAATTAGAATGCAACGAATGTTGTGAACCTTTCTATGAATTAATTATACCAAATGATATAGATTTAGTACTTTGCTTACAAGAAACAGTTAGCACATTAATAAGTGAACAAATAGTAGTTTTAGCATCACCAAATCCAATCCAACCAAGACTTGTTGATACTTTCTCTAAAGTATGTGATTTTTCGCAATGTGGACCTAATCATGGAAGTGGAAAGCCAAGTTGCCACAGATAG
GCF_004317665	ATGCAAGATTATAAAAAAAATAAAAGAAGAATGATGAATCAGCCAATGTCTACAATGAATGAAGAAGAAGTGTATACAGATGAAATAAATTCAGAAGACATGAGAGGTTTTAAAAAATCACACCATCATAATGGATGTAATACTGATAATAAGTGTGAGTGCCATGATGATTGCAATCCATGCAATCCATGTAAACCTAACCCATGCAATCCATGCAAACCTAATCCATGTGATGACAATTGTGGATGCCATGACAATTGTAAATGTGATTGTGAACCATGTGAAATGGATTCAGATGAATGTTTTGAAAACAAATGTGGACCAGAATGCTGTAATCCTATATCTCCAAGAAACTTCTCTGTATCAAATGCAGTGCCATTTGCAATAGAGGCTAATAGAATATTTGATACTATGCAATTCCAAACATTTACAGATGCAACAGGACCAAATGGAGAGCCATTAACTTTTGAAACAGAAGTAGTAGAAGTATTTGGTTCAGTTCCAAGTGCAGGTCAAGCAAGTGTAACTATAGAAAAAATATGCTTAAGTAATGATGGAATCGTTATAGACACAGGAATGACAACTTTAGAAGATTTCGATTTAGACCCATTAGGAGATATAGTAGGAAGAAACTGTGAAACAACTTTTGAATTTGCAGTTTGTGGAGAAAGAAACTCTGAGTGCTGTAGACAAGGAAAAGGCAAATCAGTAGCTTATAAACAAAGAGGATTAACTGTAGCAGTTCGTAATTTAGTACTAGAGCTAAGAGGTAGATGTGGATGTACAGAGTTCGTTGCATTAGCTTTCCCAGCAGTTAGAGCAGGAGGTGGATGTAAGAGAAGAGTTGATTATGTAGAATTTACTTTTAACACACTTTCAGCACCAATATGCTTGCCAGCTGACGGAAGAGCTGTTACTTTAAGACAAGAATATCAAACTAACTTAACTGTAGATTGTATAGGAAAATCTATATTAAAATTAGAATGCAACGAATGTTGTGAACCTTTCTATGAATTAATTATACCAAATGATATAGATTTAGTACTTTGCTTACAAGAAACAGTTAGCACATTAATAAGTGAACAAATAGTAGTTTTAGCATCACCAAATCCAATCCAACCAAGACTTGTTGATACTTTCTCTAAAGTATGTGATTTTTCGCAATGTGGACCTAATCATGGAAGTGGAAAGCCAAGTTGCCACAGATAG
GCF_004317725	ATGCAAGATTATAAAAAAAATAAAAGAAGAATGATGAATCAGCCAATGTCTACAATGAATGAAGAAGAAGTGTATACAGATGAAATAAATTCAGAAGACATGAGAGGTTTTAAAAAATCACACCATCATAATGGATGTAATACTGATAATAAGTGTGAGTGCCATGATGATTGCAATCCATGCAATCCATGTAAACCTAACCCATGCAATCCATGCAAACCTAATCCATGTGATGACAATTGTGGATGCCATGACAATTGTAAATGTGATTGTGAACCATGTGAAATGGATTCAGATGAATGTTTTGAAAACAAATGTGGACCAGAATGCTGTAATCCTATATCTCCAAGAAACTTCTCTGTATCAAATGCAGTGCCATTTGCAATAGAGGCTAATAGAATATTTGATACTATGCAATTCCAAACATTTACAGATGCAACAGGACCAAATGGAGAGCCATTAACTTTTGAAACAGAAGTAGTAGAAGTATTTGGTTCAGTTCCAAGTGCAGGTCAAGCAAGTGTAACTATAGAAAAAATATGCTTAAGTAATGATGGAATCGTTATAGACACAGGAATGACAACTTTAGAAGATTTCGATTTAGACCCATTAGGAGATATAGTAGGAAGAAACTGTGAAACAACTTTTGAATTTGCAGTTTGTGGAGAAAGAAACTCTGAGTGCTGTAGACAAGGAAAAGGCAAATCAGTAGCTTATAAACAAAGAGGATTAACTGTAGCAGTTCGTAATTTAGTACTAGAGCTAAGAGGTAGATGTGGATGTACAGAGTTCGTTGCATTAGCTTTCCCAGCAGTTAGAGCAGGAGGTGGATGTAAGAGAAGAGTTGATTATGTAGAATTTACTTTTAACACACTTTCAGCACCAATATGCTTGCCAGCTGACGGAAGAGCTGTTACTTTAAGACAAGAATATCAAACTAACTTAACTGTAGATTGTATAGGAAAATCTATATTAAAATTAGAATGCAACGAATGTTGTGAACCTTTCTATGAATTAATTATACCAAATGATATAGATTTAGTACTTTGCTTACAAGAAACAGTTAGCACATTAATAAGTGAACAAATAGTAGTTTTAGCATCACCAAATCCAATCCAACCAAGACTTGTTGATACTTTCTCTAAAGTATGTGATTTTTCGCAATGTGGACCTAATCATGGAAGTGGAAAGCCAAGTTGCCACAGATAG
GCF_004317745	ATGCAAGATTATAAAAAAAATAAAAGAAGAATGATGAATCAGCCAATGTCTACAATGAATGAAGAAGAAGTGTATACAGATGAAATAAATTCAGAAGACATGAGAGGTTTTAAAAAATCACACCATCATAATGGATGTAATACTGATAATAAGTGTGAGTGCCATGATGATTGCAATCCATGCAACCCATGTAATCCATGTAAACCTAACCCATGCAATCCATGCAAACCTAATCCATGTGATGACAATTGTGGATGCCATGACAATTGTAAATGTGATTGTGAACCATGTGAAATGGATTCAGATGAATGTTTTGAAAACAAATGTGGACCAGAATGCTGTAATCCTATATCTCCAAGAAACTTCTCTGTATCAAATGCAGTGCCATTTGCAATAGAGGCTAATAGAATATTTGATACTATGCAATTCCAAACATTTACAGATGCAACAGGACCAAATGGAGAGCCATTAACTTTTGAAACAGAAGTAGTAGAAGTATTTGGTTCAGTTCCAAGTGCAGGTCAAGCAAGTGTAACTATAGAAAAAATATGCTTAAGTAATGATGGAATCGTTATAGACACAGGAATGACAACTTTAGAAGATTTCGATTTAGACCCATTAGGAGATATAGTAGGAAGAAACTGTGAAACAACTTTTGAATTTGCAGTTTGTGGAGAAAGAAACTCTGAGTGCTGTAGACAAGGAAAAGGCAAATCAGTAGCTTATAAACAAAGAGGATTAACTGTAGCAGTTCGTAATTTAGTACTAGAGCTAAGAGGTAGATGTGGATGTACAGAGTTCGTTGCATTAGCTTTCCCAGCAGTTAGAGCAGGAGGTGGATGTAAGAGAAGAGTTGATTATGTAGAATTTACTTTTAACACACTTTCAGCACCAATATGCTTGCCAGCTGACGGAAGAGCTGTTACTTTAAGACAAGAATATCAAACTAACTTAACTGTAGATTGTATAGGAAAATCTATATTAAAATTAGAATGCAACGAATGTTGTGAACCTTTCTATGAATTAATTATACCAAATGATATAGATTTAGTACTTTGCTTACAAGAAACAGTTAGCACATTAATAAGTGAACAAATAGTAGTTTTAGCATCACCAAATCCAATCCAACCAAGACTTGTTGATACTTTCTCTAAAGTATGTGATTTTTCGCAATGTGGACCTAATCATGGAAGTGGAAAGCCAAGTTGCCACAGATAG
GCF_004317705	ATGCAAGATTATAAAAAAAATAAAAGAAGAATGATGAATCAGCCAATGTCTACAATGAATGAAGAAGAAGTGTATACAGATGAAATAAATTCAGAAGACATGAGAGGTTTTAAAAAATCACACCATCATAATGGATGTAATACTGATAATAAGTGTGAGTGCCATGATGATTGCAATCCATGCAACCCATGTAATCCATGTAAACCTAACCCATGCAATCCATGCAAACCTAATCCATGTGATGACAATTGTGGATGCCATGACAATTGTAAATGTGATTGTGAACCATGTGAAATGGATTCAGATGAATGTTTTGAAAACAAATGTGGACCAGAATGCTGTAATCCTATATCTCCAAGAAACTTCTCTGTATCAAATGCAGTGCCATTTGCAATAGAGGCTAATAGAATATTTGATACTATGCAATTCCAAACATTTACAGATGCAACAGGACCAAATGGAGAGCCATTAACTTTTGAAACAGAAGTAGTAGAAGTATTTGGTTCAGTTCCAAGTGCAGGTCAAGCAAGTGTAACTATAGAAAAAATATGCTTAAGTAATGATGGAATCGTTATAGACACAGGAATGACAACTTTAGAAGATTTCGATTTAGACCCATTAGGAGATATAGTAGGAAGAAACTGTGAAACAACTTTTGAATTTGCAGTTTGTGGAGAAAGAAACTCTGAGTGCTGTAGACAAGGAAAAGGCAAATCAGTAGCTTATAAACAAAGAGGATTAACTGTAGCAGTTCGTAATTTAGTACTAGAGCTAAGAGGTAGATGTGGATGTACAGAGTTCGTTGCATTAGCTTTCCCAGCAGTTAGAGCAGGAGGTGGATGTAAGAGAAGAGTTGATTATGTAGAATTTACTTTTAACACACTTTCAGCACCAATATGCTTGCCAGCTGACGGAAGAGCTGTTACTTTAAGACAAGAATATCAAACTAACTTAACTGTAGATTGTATAGGAAAATCTATATTAAAATTAGAATGCAACGAATGTTGTGAACCTTTCTATGAATTAATTATACCAAATGATATAGATTTAGTACTTTGCTTACAAGAAACAGTTAGCACATTAATAAGTGAACAAATAGTAGTTTTAGCATCACCAAATCCAATCCAACCAAGACTTGTTGATACTTTCTCTAAAGTATGTGATTTTTCGCAATGTGGACCTAATCATGGAAGTGGAAAGCCAAGTTGCCACAGATAG
GCF_004317805	ATGCAAGATTATAAAAAAAATAAAAGAAGAATGATGAATCAGCCAATGTCTACAATGAATGAAGAAGAAGTGTATACAGATGAAATAAATTCAGAAGACATGAGAGGTTTTAAAAAATCACACCATCATAATGGATGTAATACTGATAATAAGTGTGAGTGCCATGATGATTGCAATCCATGCAATCCATGTAAACCTAACCCATGCAATCCATGCAAACCTAATCCATGTGATGACAATTGTGGATGCCATGACAATTGTAAATGTGATTGTGAACCATGTGAAATGGATTCAGATGAATGTTTTGAAAACAAATGTGGACCAGAATGCTGTAATCCTATATCTCCAAGAAACTTCTCTGTATCAAATGCAGTGCCATTTGCAATAGAGGCTAATAGAATATTTGATACTATGCAATTCCAAACATTTACAGATGCAACAGGACCAAATGGAGAGCCATTAACTTTTGAAACAGAAGTAGTAGAAGTATTTGGTTCAGTTCCAAGTGCAGGTCAAGCAAGTGTAACTATAGAAAAAATATGCTTAAGTAATGATGGAATCGTTATAGACACAGGAATGACAACTTTAGAAGATTTCGATTTAGACCCATTAGGAGATATAGTAGGAAGAAACTGTGAAACAACTTTTGAATTTGCAGTTTGTGGAGAAAGAAACTCTGAGTGCTGTAGACAAGGAAAAGGCAAATCAGTAGCTTATAAACAAAGAGGATTAACTGTAGCAGTTCGTAATTTAGTACTAGAGCTAAGAGGTAGATGTGGATGTACAGAGTTCGTTGCATTAGCTTTCCCAGCAGTTAGAGCAGGAGGTGGATGTAAGAGAAGAGTTGATTATGTAGAATTTACTTTTAACACACTTTCAGCACCAATATGCTTGCCAGCTGACGGAAGAGCTGTTACTTTAAGACAAGAATATCAAACTAACTTAACTGTAGATTGTATAGGAAAATCTATATTAAAATTAGAATGCAACGAATGTTGTGAACCTTTCTATGAATTAATTATACCAAATGATATAGATTTAGTACTTTGCTTACAAGAAACAGTTAGCACATTAATAAGTGAACAAATAGTAGTTTTAGCATCACCAAATCCAATCCAACCAAGACTTGTTGATACTTTCTCTAAAGTATGTGATTTTTCGCAATGTGGACCTAATCATGGAAGTGGAAAGCCAAGTTGCCACAGATAG
GCF_004317885	ATGCAAGATTATAAAAAAAATAAAAGAAGAATGATGAATCAGCCAATGTCTACAATGAATGAAGAAGAAGTGTATACAGATGAAATAAATTCAGAAGACATGAGAGGTTTTAAAAAATCACACCATCATAATGGATGTAATACTGATAATAAGTGTGAGTGCCATGATGATTGCAATCCATGCAATCCATGTAAACCTAACCCATGCAATCCATGCAAACCTAATCCATGTGATGACAATTGTGGATGCCATGACAATTGTAAATGTGATTGTGAACCATGTGAAATGGATTCAGATGAATGTTTTGAAAACAAATGTGGACCAGAATGCTGTAATCCTATATCTCCAAGAAACTTCTCTGTATCAAATGCAGTGCCATTTGCAATAGAGGCTAATAGAATATTTGATACTATGCAATTCCAAACATTTACAGATGCAACAGGACCAAATGGAGAGCCATTAACTTTTGAAACAGAAGTAGTAGAAGTATTTGGTTCAGTTCCAAGTGCAGGTCAAGCAAGTGTAACTATAGAAAAAATATGCTTAAGTAATGATGGAATCGTTATAGACACAGGAATGACAACTTTAGAAGATTTCGATTTAGACCCATTAGGAGATATAGTAGGAAGAAACTGTGAAACAACTTTTGAATTTGCAGTTTGTGGAGAAAGAAACTCTGAGTGCTGTAGACAAGGAAAAGGCAAATCAGTAGCTTATAAACAAAGAGGATTAACTGTAGCAGTTCGTAATTTAGTACTAGAGCTAAGAGGTAGATGTGGATGTACAGAGTTCGTTGCATTAGCTTTCCCAGCAGTTAGAGCAGGAGGTGGATGTAAGAGAAGAGTTGATTATGTAGAATTTACTTTTAACACACTTTCAGCACCAATATGCTTGCCAGCTGACGGAAGAGCTGTTACTTTAAGACAAGAATATCAAACTAACTTAACTGTAGATTGTATAGGAAAATCTATATTAAAATTAGAATGCAACGAATGTTGTGAACCTTTCTATGAATTAATTATACCAAATGATATAGATTTAGTACTTTGCTTACAAGAAACAGTTAGCACATTAATAAGTGAACAAATAGTAGTTTTAGCATCACCAAATCCAATCCAACCAAGACTTGTTGATACTTTCTCTAAAGTATGTGATTTTTCGCAATGTGGACCTAATCATGGAAGTGGAAAGCCAAGTTGCCACAGATAG
GCF_004317825	ATGCAAGATTATAAAAAAAATAAAAGAAGAATGATGAATCAGCCAATGTCTACAATGAATGAAGAAGAAGTGTATACAGATGAAATAAATTCAGAAGACATGAGAGGTTTTAAAAAATCACACCATCATAATGGATGTAATACTGATAATAAGTGTGAGTGCCATGATGATTGCAATCCATGCAACCCATGTAATCCATGTAAACCTAACCCATGCAATCCATGCAAACCTAATCCATGTGATGACAATTGTGGATGCCATGACAATTGTAAATGTGATTGTGAACCATGTGAAATGGATTCAGATGAATGTTTTGAAAACAAATGTGGACCAGAATGCTGTAATCCTATATCTCCAAGAAACTTCTCTGTATCAAATGCAGTGCCATTTGCAATAGAGGCTAATAGAATATTTGATACTATGCAATTCCAAACATTTACAGATGCAACAGGACCAAATGGAGAGCCATTAACTTTTGAAACAGAAGTAGTAGAAGTATTTGGTTCAGTTCCAAGTGCAGGTCAAGCAAGTGTAACTATAGAAAAAATATGCTTAAGTAATGATGGAATCGTTATAGACACAGGAATGACAACTTTAGAAGATTTCGATTTAGACCCATTAGGAGATATAGTAGGAAGAAACTGTGAAACAACTTTTGAATTTGCAGTTTGTGGAGAAAGAAACGCTGAGTGCTGTAGACAAGGAAAAGGCAAATCAGTAGCTTATAAACAAAGAGGATTAACTGTAGCAGTTCGTAATTTAGTACTAGAGCTAAGAGGTAGATGTGGATGTACAGAGTTCGTTGCATTAGCTTTCCCAGCAGTTAGAGCAGGAGGTGGATGTAAGAGAAGAGTTGATTATGTAGAATTTACTTTTAACACACTTTCAGCACCAATATGCTTGCCAGCTGACGGAAGAGCTGTTACTTTAAGACAAGAATATCAAACTAACTTAACTGTAGATTGTATAGGAAAATCTATATTAAAATTAGAATGCAACGAATGTTGTGAACCTTTCTATGAATTAATTATACCAAATGATATAGATTTAGTACTTTGCTTACAAGAAACAGTTAGCACATTAATAAGTGAACAAATAGTAGTTTTAGCATCACCAAATCCAATCCAACCAAGACTTGTTGATACTTTCTCTAAAGTATGTGATTTTTCGCAATGTGGACCTAATCATGGAAGTGGAAAGCCAAGTTGCCACAGATAG
GCF_004317985	ATGCAAGATTATAAAAAAAATAAAAGAAGAATGATGAATCAGCCAATGTCTACAATGAATGAAGAAGAAGTGTATACAGATGAAATAAATTCAGAAGACATGAGAGGTTTTAAAAAATCACACCATCATAATGGATGTAATACTGATAATAAGTGTGAGTGCCATGATGATTGCAATCCATGCAACCCATGTAATCCATGTAAACCTAACCCATGCAATCCATGCAAACCTAATCCATGTGATGACAATTGTGGATGCCATGACAATTGTAAATGTGATTGTGAACCATGTGAAATGGATTCAGATGAATGTTTTGAAAACAAATGTGGACCAGAATGCTGTAATCCTATATCTCCAAGAAACTTCTCTGTATCAAATGCAGTGCCATTTGCAATAGAGGCTAATAGAATATTTGATACTATGCAATTCCAAACATTTACAGATGCAACAGGACCAAATGGAGAGCCATTAACTTTTGAAACAGAAGTAGTAGAAGTATTTGGTTCAGTTCCAAGTGCAGGTCAAGCAAGTGTAACTATAGAAAAAATATGCTTAAGTAATGATGGAATCGTTATAGACACAGGAATGACAACTTTAGAAGATTTCGATTTAGACCCATTAGGAGATATAGTAGGAAGAAACTGTGAAACAACTTTTGAATTTGCAGTTTGTGGAGAAAGAAACTCTGAGTGCTGTAGACAAGGAAAAGGCAAATCAGTAGCTTATAAACAAAGAGGATTAACTGTAGCAGTTCGTAATTTAGTACTAGAGCTAAGAGGTAGATGTGGATGTACAGAGTTCGTTGCATTAGCTTTCCCAGCAGTTAGAGCAGGAGGTGGATGTAAGAGAAGAGTTGATTATGTAGAATTTACTTTTAACACACTTTCAGCACCAATATGCTTGCCAGCTGACGGAAGAGCTGTTACTTTAAGACAAGAATATCAAACTAACTTAACTGTAGATTGTATAGGAAAATCTATATTAAAATTAGAATGCAACGAATGTTGTGAACCTTTCTATGAATTAATTATACCAAATGATATAGATTTAGTACTTTGCTTACAAGAAACAGTTAGCACATTAATAAGTGAACAAATAGTAGTTTTAGCATCACCAAATCCAATCCAACCAAGACTTGTTGATACTTTCTCTAAAGTATGTGATTTTTCGCAATGTGGACCTAATCATGGAAGTGGAAAGCCAAGTTGCCACAGATAG
GCF_004317965	ATGCAAGATTATAAAAAAAATAAAAGAAGAATGATAAATCAGCCAATGTCTACAATGAATGAAGAAGAAGTGTATACAGATGAAATAAATTCAGAAGACATGAGAGGGTTTAAAAAATCACACCATCATAATGGATGTAATACTGATAATAAGTGTGAGTGTCATGATGAGTGTAATCCATGTAACCCATGTAATCCATGTAAACCTAACCCATGCAATCCATGCAAACCTAATCCATGTGATGACAATTGTGGATGTCATGACAATTGTAAATGTGATTGTGAACCATGTGAAATGGATTCAGATGAATGTTTTGAAAACAAATGTGGACCAGAATGCTGTAATCCTATATCTCCAAGAAACTTCTCTGTATCAAATGCAGTACCATTTGCAATAGAGGCTAATAGAATATTTGATACTATGCAATTCCAAACATTTACAGATGCAACAGGACCAAATGGAGAGCCATTAACTTTTGAAACAGAAGTAGTAGAAGTGTTTGGTTCAGTTCCAAGTGCAGGTCAAGCAAGTGTAACTATAGAAAAAATATGCTTAAGTAATGATGGAATAGTTATAGATACAGGAATGACAACTTTAGAAGATTTCGATTTAGATCCATTAGGAGATATAGTAGGAAGAAACTGTGAAACAACTTTTGAATTTGCAGTTTGTGGAGAAAGAAACGCTGAGTGCTGTAGACAAGGAAAAGGCAAATCAGTAGCTTATAAACAAAGAGGATTAACTGTAGCAGTTCGTAATTTAGTACTAGAGCTAAGAGGTAGATGTGGATGTACAGAGTTCGTTGCATTAGCTTTCCCAGCAGTTAGAGCAGGAGGTGGATGTAAGAGAAGAGTTGATTATGTAGAATTTACTTTTAACACACTTTCAGCACCAATATGCTTGCCAGCTGACGGAAGAGCTGTTACTTTAAGACAAGAATATCAAACTAACTTAACTGTAGATTGTATAGGAAAATCTATATTAAAATTAGAATGCAACGAATGTTGTGAACCTTTCTATGAATTAATTATACCAAATGATATAGATTTAGTACTTTGCTTACAAGAAACAGTTAGCACATTAATAAGTGAACAAATAGTAGTTTTAGCATCACCAAATCCAATCCAACCAAGACTTGTTGATACTTTCTCTAAAGTATGTGATTTTTCGCAATGTGGACCTAATCATGGAAGTGGAAAGCCAAGTTGCCACAGATAG
GCF_004317765	ATGCAAGATTATAAAAAAAATAAAAGAAGAATGATGAATCAGCCAATGTCTACAATGAATGAAGAAGAAGTGTATACAGATGAAATAAATTCAGAAGACATGAGAGGTTTTAAAAAATCACACCATCATAATGGATGTAATACTGATAATAAGTGTGAGTGCCATGATGATTGCAATCCATGCAACCCATGTAATCCATGTAAACCTAACCCATGCAATCCATGCAAACCTAATCCATGTGATGACAATTGTGGATGCCATGACAATTGTAAATGTGATTGTGAACCATGTGAAATGGATTCAGATGAATGTTTTGAAAACAAATGTGGACCAGAATGCTGTAATCCTATATCTCCAAGAAACTTCTCTGTATCAAATGCAGTGCCATTTGCAATAGAGGCTAATAGAATATTTGATACTATGCAATTCCAAACATTTACAGATGCAACAGGACCAAATGGAGAGCCATTAACTTTTGAAACAGAAGTAGTAGAAGTATTTGGTTCAGTTCCAAGTGCAGGTCAAGCAAGTGTAACTATAGAAAAAATATGCTTAAGTAATGATGGAATAGTTATAGACACAGGAATGACAACTTTAGAAGATTTCGATTTAGACCCATTAGGAGATATAGTAGGAAGAAACTGTGAAACAACTTTTGAATTTGCAGTTTGTGGAGAAAGAAACGCTGAGTGCTGTAGACAAGGAAAAGGCAAATCAGTAGCTTATAAACAAAGAGGATTAACTGTAGCAGTTCGTAATTTAGTACTAGAGCTAAGAGGTAGATGTGGATGTACAGAGTTCGTTGCATTAGCTTTCCCAGCAGTTAGAGCAGGAGGTGGATGTAAGAGAAGAGTTGATTATGTAGAATTTACTTTTAACACACTTTCAGCACCAATATGCTTGCCAGCTGACGGAAGAGCTGTTACTTTAAGACAAGAATATCAAACTAACTTAACTGTAGATTGTATAGGAAAATCTATATTAAAATTAGAATGCAACGAATGTTGTGAACCTTTCTATGAATTAATTATACCAAATGATATAGATTTAGTACTTTGCTTACAAGAAACAGTTAGCACATTAATAAGTGAACAAATAGTAGTTTTAGCATCACCAAATCCAATTCAACCAAGACTTGTTGATACTTTCTCTAAAGTATGTGATTTTTCGCAATGTGGACCTAATCATGGAAGTGGAAAGCCAAGTTGCCACAGATAG
GCF_004317945	ATGCAAGATTATAAAAAAAATAAAAGAAGAATGATGAATCAGCCAATGTCTACAATGAATGAAGAAGAAGTGTATACAGATGAAATAAATTCAGAAGACATGAGAGGTTTTAAAAAATCACACCATCATAATGGATGTAATACTGATAATAAGTGTGAGTGCCATGATGATTGCAATCCATGCAACCCATGTAATCCATGTAAACCTAACCCATGCAATCCATGCAAACCTAATCCATGTGATGACAATTGTGGATGCCATGACAATTGTAAATGTGATTGTGAACCATGTGAAATGGATTCAGATGAATGTTTTGAAAACAAATGTGGACCAGAATGCTGTAATCCTATATCTCCAAGAAACTTCTCTGTATCAAATGCAGTGCCATTTGCAATAGAGGCTAATAGAATATTTGATACTATGCAATTCCAAACATTTACAGATGCAACAGGACCAAATGGAGAGCCATTAACTTTTGAAACAGAAGTAGTAGAAGTATTTGGTTCAGTTCCAAGTGCAGGTCAAGCAAGTGTAACTATAGAAAAAATATGCTTAAGTAATGATGGAATAGTTATAGACACAGGAATGACAACTTTAGAAGATTTCGATTTAGACCCATTAGGAGATATAGTAGGAAGAAACTGTGAAACAACTTTTGAATTTGCAGTTTGTGGAGAAAGAAACGCTGAGTGCTGTAGACAAGGAAAAGGCAAATCAGTAGCTTATAAACAAAGAGGATTAACTGTAGCAGTTCGTAATTTAGTACTAGAGCTAAGAGGTAGATGTGGATGTACAGAGTTCGTTGCATTAGCTTTCCCAGCAGTTAGAGCAGGAGGTGGATGTAAGAGAAGAGTTGATTATGTAGAATTTACTTTTAACACACTTTCAGCACCAATATGCTTGCCAGCTGACGGAAGAGCTGTTACTTTAAGACAAGAATATCAAACTAACTTAACTGTAGATTGTATAGGAAAATCTATATTAAAATTAGAATGCAACGAATGTTGTGAACCTTTCTATGAATTAATTATACCAAATGATATAGATTTAGTACTTTGCTTACAAGAAACAGTTAGCACATTAATAAGTGAACAAATAGTAGTTTTAGCATCACCAAATCCAATCCAACCAAGACTTGTTGATACTTTCTCTAAAGTATGTGATTTTTCGCAATGTGGACCTAATCATGGAAGTGGAAAGCCAAGTTGCCACAGATAG
GCF_004317845	ATGCAAGATTATAAAAAAAATAAAAGAAGAATGATGAATCAGCCAATGTCTACAATGAATGAAGAAGAAGTGTATACAGATGAAATAAATTCAGAAGACATGAGAGGTTTTAAAAAATCACACCATCATAATGGATGTAATACTGATAATAAGTGTGAGTGCCATGATGATTGCAATCCATGCAACCCATGTAATCCATGTAAACCTAACCCATGCAATCCATGCAAACCTAATCCATGTGATGACAATTGTGGATGCCATGACAATTGTAAATGTGATTGTGAACCATGTGAAATGGATTCAGATGAATGTTTTGAAAACAAATGTGGACCAGAATGCTGTAATCCTATATCTCCAAGAAACTTCTCTGTATCAAATGCAGTGCCATTTGCAATAGAGGCTAATAGAATATTTGATACTATGCAATTCCAAACATTTACAGATGCAACAGGACCAAATGGAGAGCCATTAACTTTTGAAACAGAAGTAGTAGAAGTATTTGGTTCAGTTCCAAGTGCAGGTCAAGCAAGTGTAACTATAGAAAAAATATGCTTAAGTAATGATGGAATCGTTATAGACACAGGAATGACAACTTTAGAAGATTTCGATTTAGACCCATTAGGAGATATAGTAGGAAGAAACTGTGAAACAACTTTTGAATTTGCAGTTTGTGGAGAAAGAAACGCTGAGTGCTGTAGACAAGGAAAAGGCAAATCAGTAGCTTATAAACAAAGAGGATTAACTGTAGCAGTTCGTAATTTAGTACTAGAGCTAAGAGGTAGATGTGGATGTACAGAGTTCGTTGCATTAGCTTTCCCAGCAGTTAGAGCAGGAGGTGGATGTAAGAGAAGAGTTGATTATGTAGAATTTACTTTTAACACACTTTCAGCACCAATATGCTTGCCAGCTGACGGAAGAGCTGTTACTTTAAGACAAGAATATCAAACTAACTTAACTGTAGATTGTATAGGAAAATCTATATTAAAATTAGAATGCAACGAATGTTGTGAACCTTTCTATGAATTAATTATACCAAATGATATAGATTTAGTACTTTGCTTACAAGAAACAGTTAGCACATTAATAAGTGAACAAATAGTAGTTTTAGCATCACCAAATCCAATCCAACCAAGACTTGTTGATACTTTCTCTAAAGTATGTGATTTTTCGCAATGTGGACCTAATCATGGAAGTGGAAAGCCAAGTTGCCACAGATAG
GCF_004317905	ATGCAAGATTATAAAAAAAATAAAAGAAGAATGATGAATCAGCCAATGTCTACAATGAATGAAGAAGAAGTGTATACAGATGAAATAAATTCAGAAGACATGAGAGGTTTTAAAAAATCACACCATCATAATGGATGTAATACTGATAATAAGTGTGAGTGCCATGATGATTGCAATCCATGCAACCCATGTAATCCATGTAAACCTAACCCATGCAATCCATGCAAACCTAATCCATGTGATGACAATTGTGGATGCCATGACAATTGTAAATGTGATTGTGAACCATGTGAAATGGATTCAGATGAATGTTTTGAAAACAAATGTGGACCAGAATGCTGTAATCCTATATCTCCAAGAAACTTCTCTGTATCAAATGCAGTGCCATTTGCAATAGAGGCTAATAGAATATTTGATACTATGCAATTCCAAACATTTACAGATGCAACAGGACCAAATGGAGAGCCATTAACTTTTGAAACAGAAGTAGTAGAAGTATTTGGTTCAGTTCCAAGTGCAGGTCAAGCAAGTGTAACTATAGAAAAAATATGCTTAAGTAATGATGGAATCGTTATAGACACAGGAATGACAACTTTAGAAGATTTCGATTTAGACCCATTAGGAGATATAGTAGGAAGAAACTGTGAAACAACTTTTGAATTTGCAGTTTGTGGAGAAAGAAACGCTGAGTGCTGTAGACAAGGAAAAGGCAAATCAGTAGCTTATAAACAAAGAGGATTAACTGTAGCAGTTCGTAATTTAGTACTAGAGCTAAGAGGTAGATGTGGATGTACAGAGTTCGTTGCATTAGCTTTCCCAGCAGTTAGAGCAGGAGGTGGATGTAAGAGAAGAGTTGATTATGTAGAATTTACTTTTAACACACTTTCAGCACCAATATGCTTGCCAGCTGACGGAAGAGCTGTTACTTTAAGACAAGAATATCAAACTAACTTAACTGTAGATTGTATAGGAAAATCTATATTAAAATTAGAATGCAACGAATGTTGTGAACCTTTCTATGAATTAATTATACCAAATGATATAGATTTAGTACTTTGCTTACAAGAAACAGTTAGCACATTAATAAGTGAACAAATAGTAGTTTTAGCATCACCAAATCCAATCCAACCAAGACTTGTTGATACTTTCTCTAAAGTATGTGATTTTTCGCAATGTGGACCTAATCATGGAAGTGGAAAGCCAAGTTGCCACAGATAG
GCF_004317865	ATGCAAGATTATAAAAAAAATAAAAGAAGAATGATGAATCAGCCAATGTCTACAATGAATGAAGAAGAAGTGTATACAGATGAAATAAATTCAGAAGACATGAGAGGTTTTAAAAAATCACACCATCATAATGGATGTAATACTGATAATAAGTGTGAGTGCCATGATGATTGCAATCCATGCAACCCATGTAATCCATGTAAACCTAACCCATGCAATCCATGCAAACCTAATCCATGTGATGACAATTGTGGATGCCATGACAATTGTAAATGTGATTGTGAACCATGTGAAATGGATTCAGATGAATGTTTTGAAAACAAATGTGGACCAGAATGCTGTAATCCTATATCTCCAAGAAACTTCTCTGTATCAAATGCAGTGCCATTTGCAATAGAGGCTAATAGAATATTTGATACTATGCAATTCCAAACATTTACAGATGCAACAGGACCAAATGGAGAGCCATTAACTTTTGAAACAGAAGTAGTAGAAGTATTTGGTTCAGTTCCAAGTGCAGGTCAAGCAAGTGTAACTATAGAAAAAATATGCTTAAGTAATGATGGAATCGTTATAGACACAGGAATGACAACTTTAGAAGATTTCGATTTAGACCCATTAGGAGATATAGTAGGAAGAAACTGTGAAACAACTTTTGAATTTGCAGTTTGTGGAGAAAGAAACTCTGAGTGCTGTAGACAAGGAAAAGGCAAATCAGTAGCTTATAAACAAAGAGGATTAACTGTAGCAGTTCGTAATTTAGTACTAGAGCTAAGAGGTAGATGTGGATGTACAGAGTTCGTTGCATTAGCTTTCCCAGCAGTTAGAGCAGGAGGTGGATGTAAGAGAAGAGTTGATTATGTAGAATTTACTTTTAACACACTTTCAGCACCAATATGCTTGCCAGCTGACGGAAGAGCTGTTACTTTAAGACAAGAATATCAAACTAACTTAACTGTAGATTGTATAGGAAAATCTATATTAAAATTAGAATGCAACGAATGTTGTGAACCTTTCTATGAATTAATTATACCAAATGATATAGATTTAGTACTTTGCTTACAAGAAACAGTTAGCACATTAATAAGTGAACAAATAGTAGTTTTAGCATCACCAAATCCAATCCAACCAAGACTTGTTGATACTTTCTCTAAAGTATGTGATTTTTCGCAATGTGGACCTAATCATGGAAGTGGAAAGCCAAGTTGCCACAGATAG
GCF_004317925	ATGCAAGATTATAAAAAAAATAAAAGAAGAATGATGAATCAGCCAATGTCTACAATGAATGAAGAAGAAGTGTATACAGATGAAATAAATTCAGAAGACATGAGAGGTTTTAAAAAATCACACCATCATAATGGATGTAATACTGATAATAAGTGTGAGTGCCATGATGATTGCAATCCATGCAATCCATGTAAACCTAACCCATGCAATCCATGCAAACCTAATCCATGTGATGACAATTGTGGATGCCATGACAATTGTAAATGTGATTGTGAACCATGTGAAATGGATTCAGATGAATGTTTTGAAAACAAATGTGGACCAGAATGCTGTAATCCTATATCTCCAAGAAACTTCTCTGTATCAAATGCAGTGCCATTTGCAATAGAGGCTAATAGAATATTTGATACTATGCAATTCCAAACATTTACAGATGCAACAGGACCAAATGGAGAGCCATTAACTTTTGAAACAGAAGTAGTAGAAGTATTTGGTTCAGTTCCAAGTGCAGGTCAAGCAAGTGTAACTATAGAAAAAATATGCTTAAGTAATGATGGAATCGTTATAGACACAGGAATGACAACTTTAGAAGATTTCGATTTAGACCCATTAGGAGATATAGTAGGAAGAAACTGTGAAACAACTTTTGAATTTGCAGTTTGTGGAGAAAGAAACTCTGAGTGCTGTAGACAAGGAAAAGGCAAATCAGTAGCTTATAAACAAAGAGGATTAACTGTAGCAGTTCGTAATTTAGTACTAGAGCTAAGAGGTAGATGTGGATGTACAGAGTTCGTTGCATTAGCTTTCCCAGCAGTTAGAGCAGGAGGTGGATGTAAGAGAAGAGTTGATTATGTAGAATTTACTTTTAACACACTTTCAGCACCAATATGCTTGCCAGCTGACGGAAGAGCTGTTACTTTAAGACAAGAATATCAAACTAACTTAACTGTAGATTGTATAGGAAAATCTATATTAAAATTAGAATGCAACGAATGTTGTGAACCTTTCTATGAATTAATTATACCAAATGATATAGATTTAGTACTTTGCTTACAAGAAACAGTTAGCACATTAATAAGTGAACAAATAGTAGTTTTAGCATCACCAAATCCAATCCAACCAAGACTTGTTGATACTTTCTCTAAAGTATGTGATTTTTCGCAATGTGGACCTAATCATGGAAGTGGAAAGCCAAGTTGCCACAGATAG
GCF_004318005	ATGCAAGATTATAAAAAAAATAAAAGAAGAATGATGAATCAGCCAATGTCTACAATGAATGAAGAAGAAGTGTATACAGATGAAATAAATTCAGAAGACATGAGAGGTTTTAAAAAATCACACCATCATAATGGATGTAATACTGATAATAAGTGTGAGTGCCATGATGATTGCAATCCATGCAACCCATGTAATCCATGTAAACCTAACCCATGCAATCCATGCAAACCTAATCCATGTGATGACAATTGTGGATGCCATGACAATTGTAAATGTGATTGTGAACCATGTGAAATGGATTCAGATGAATGTTTTGAAAACAAATGTGGACCAGAATGCTGTAATCCTATATCTCCAAGAAACTTCTCTGTATCAAATGCAGTGCCATTTGCAATAGAGGCTAATAGAATATTTGATACTATGCAATTCCAAACATTTACAGATGCAACAGGACCAAATGGAGAGCCATTAACTTTTGAAACAGAAGTAGTAGAAGTATTTGGTTCAGTTCCAAGTGCAGGTCAAGCAAGTGTAACTATAGAAAAAATATGCTTAAGTAATGATGGAATCGTTATAGACACAGGAATGACAACTTTAGAAGATTTCGATTTAGACCCATTAGGAGATATAGTAGGAAGAAACTGTGAAACAACTTTTGAATTTGCAGTTTGTGGAGAAAGAAACTCTGAGTGCTGTAGACAAGGAAAAGGCAAATCAGTAGCTTATAAACAAAGAGGATTAACTGTAGCAGTTCGTAATTTAGTACTAGAGCTAAGAGGTAGATGTGGATGTACAGAGTTCGTTGCATTAGCTTTCCCAGCAGTTAGAGCAGGAGGTGGATGTAAGAGAAGAGTTGATTATGTAGAATTTACTTTTAACACACTTTCAGCACCAATATGCTTGCCAGCTGACGGAAGAGCTGTTACTTTAAGACAAGAATATCAAACTAACTTAACTGTAGATTGTATAGGAAAATCTATATTAAAATTAGAATGCAACGAATGTTGTGAACCTTTCTATGAATTAATTATACCAAATGATATAGATTTAGTACTTTGCTTACAAGAAACAGTTAGCACATTAATAAGTGAACAAATAGTAGTTTTAGCATCACCAAATCCAATCCAACCAAGACTTGTTGATACTTTCTCTAAAGTATGTGATTTTTCGCAATGTGGACCTAATCATGGAAGTGGAAAGCCAAGTTGCCACAGATAG
GCF_004318065	ATGCAAGATTATAAAAAAAATAAAAGAAGAATGATGAATCAGCCAATGTCTACAATGAATGAAGAAGAAGTGTATACAGATGAAATAAATTCAGAAGACATGAGAGGTTTTAAAAAATCACACCATCATAATGGATGTAATACTGATAATAAGTGTGAGTGCCATGATGATTGCAATCCATGCAACCCATGTAATCCATGTAAACCTAACCCATGCAATCCATGCAAACCTAATCCATGTGATGACAATTGTGGATGCCATGACAATTGTAAATGTGATTGTGAACCATGTGAAATGGATTCAGATGAATGTTTTGAAAACAAATGTGGACCAGAATGCTGTAATCCTATATCTCCAAGAAACTTCTCTGTATCAAATGCAGTGCCATTTGCAATAGAGGCTAATAGAATATTTGATACTATGCAATTCCAAACATTTACAGATGCAACAGGACCAAATGGAGAGCCATTAACTTTTGAAACAGAAGTAGTAGAAGTATTTGGTTCAGTTCCAAGTGCAGGTCAAGCAAGTGTAACTATAGAAAAAATATGCTTAAGTAATGATGGAATCGTTATAGACACAGGAATGACAACTTTAGAAGATTTCGATTTAGACCCATTAGGAGATATAGTAGGAAGAAACTGTGAAACAACTTTTGAATTTGCAGTTTGTGGAGAAAGAAACGCTGAGTGCTGTAGACAAGGAAAAGGCAAATCAGTAGCTTATAAACAAAGAGGATTAACTGTAGCAGTTCGTAATTTAGTACTAGAGCTAAGAGGTAGATGTGGATGTACAGAGTTCGTTGCATTAGCTTTCCCAGCAGTTAGAGCAGGAGGTGGATGTAAGAGAAGAGTTGATTATGTAGAATTTACTTTTAACACACTTTCAGCACCAATATGCTTGCCAGCTGACGGAAGAGCTGTTACTTTAAGACAAGAATATCAAACTAACTTAACTGTAGATTGTATAGGAAAATCTATATTAAAATTAGAATGCAACGAATGTTGTGAACCTTTCTATGAATTAATTATACCAAATGATATAGATTTAGTACTTTGCTTACAAGAAACAGTTAGCACATTAATAAGTGAACAAATAGTAGTTTTAGCATCACCAAATCCAATCCAACCAAGACTTGTTGATACTTTCTCTAAAGTATGTGATTTTTCGCAATGTGGACCTAATCATGGAAGTGGAAAGCCAAGTTGCCACAGATAG
GCF_004318085	ATGCAAGATTATAAAAAAAATAAAAGAAGAATGATGAATCAGCCAATGTCTACAATGAATGAAGAAGAAGTGTATACAGATGAAATAAATTCAGAAGACATGAGAGGTTTTAAAAAATCACACCATCATAATGGATGTAATACTGATAATAAGTGTGAGTGCCATGATGATTGCAATCCATGCAACCCATGTAATCCATGTAAACCTAACCCATGCAATCCATGCAAACCTAATCCATGTGATGACAATTGTGGATGCCATGACAATTGTAAATGTGATTGTGAACCATGTGAAATGGATTCAGATGAATGTTTTGAAAACAAATGTGGACCAGAATGCTGTAATCCTATATCTCCAAGAAACTTCTCTGTATCAAATGCAGTGCCATTTGCAATAGAGGCTAATAGAATATTTGATACTATGCAATTCCAAACATTTACAGATGCAACAGGACCAAATGGAGAGCCATTAACTTTTGAAACAGAAGTAGTAGAAGTATTTGGTTCAGTTCCAAGTGCAGGTCAAGCAAGTGTAACTATAGAAAAAATATGCTTAAGTAATGATGGAATCGTTATAGACACAGGAATGACAACTTTAGAAGATTTCGATTTAGACCCATTAGGAGATATAGTAGGAAGAAACTGTGAAACAACTTTTGAATTTGCAGTTTGTGGAGAAAGAAACGCTGAGTGCTGTAGACAAGGAAAAGGCAAATCAGTAGCTTATAAACAAAGAGGATTAACTGTAGCAGTTCGTAATTTAGTACTAGAGCTAAGAGGTAGATGTGGATGTACAGAGTTCGTTGCATTAGCTTTCCCAGCAGTTAGAGCAGGAGGTGGATGTAAGAGAAGAGTTGATTATGTAGAATTTACTTTTAACACACTTTCAGCACCAATATGCTTGCCAGCTGACGGAAGAGCTGTTACTTTAAGACAAGAATATCAAACTAACTTAACTGTAGATTGTATAGGAAAATCTATATTAAAATTAGAATGCAACGAATGTTGTGAACCTTTCTATGAATTAATTATACCAAATGATATAGATTTAGTACTTTGCTTACAAGAAACAGTTAGCACATTAATAAGTGAACAAATAGTAGTTTTAGCATCACCAAATCCAATCCAACCAAGACTTGTTGATACTTTCTCTAAAGTATGTGATTTTTCGCAATGTGGACCTAATCATGGAAGTGGAAAGCCAAGTTGCCACAGATAG
GCF_004318045	ATGCAAGATTATAAAAAAAATAAAAGAAGAATGATGAATCAGCCAATGTCTACAATGAATGAAGAAGAAGTGTATACAGATGAAATAAATTCAGAAGACATGAGAGGTTTTAAAAAATCACACCATCATAATGGATGTAATACTGATAATAAGTGTGAGTGCCATGATGATTGCAATCCATGCAATCCATGTAAACCTAACCCATGCAATCCATGCAAACCTAATCCATGTGATGACAATTGTGGATGCCATGACAATTGTAAATGTGATTGTGAACCATGTGAAATGGATTCAGATGAATGTTTTGAAAACAAATGTGGACCAGAATGCTGTAATCCTATATCTCCAAGAAACTTCTCTGTATCAAATGCAGTGCCATTTGCAATAGAGGCTAATAGAATATTTGATACTATGCAATTCCAAACATTTACAGATGCAACAGGACCAAATGGAGAGCCATTAACTTTTGAAACAGAAGTAGTAGAAGTATTTGGTTCAGTTCCAAGTGCAGGTCAAGCAAGTGTAACTATAGAAAAAATATGCTTAAGTAATGATGGAATCGTTATAGACACAGGAATGACAACTTTAGAAGATTTCGATTTAGACCCATTAGGAGATATAGTAGGAAGAAACTGTGAAACAACTTTTGAATTTGCAGTTTGTGGAGAAAGAAACTCTGAGTGCTGTAGACAAGGAAAAGGCAAATCAGTAGCTTATAAACAAAGAGGATTAACTGTAGCAGTTCGTAATTTAGTACTAGAGCTAAGAGGTAGATGTGGATGTACAGAGTTCGTTGCATTAGCTTTCCCAGCAGTTAGAGCAGGAGGTGGATGTAAGAGAAGAGTTGATTATGTAGAATTTACTTTTAACACACTTTCAGCACCAATATGCTTGCCAGCTGACGGAAGAGCTGTTACTTTAAGACAAGAATATCAAACTAACTTAACTGTAGATTGTATAGGAAAATCTATATTAAAATTAGAATGCAACGAATGTTGTGAACCTTTCTATGAATTAATTATACCAAATGATATAGATTTAGTACTTTGCTTACAAGAAACAGTTAGCACATTAATAAGTGAACAAATAGTAGTTTTAGCATCACCAAATCCAATCCAACCAAGACTTGTTGATACTTTCTCTAAAGTATGTGATTTTTCGCAATGTGGACCTAATCATGGAAGTGGAAAGCCAAGTTGCCACAGATAG
GCF_004318025	ATGCAAGATTATAAAAAAAATAAAAGAAGAATGATGAATCAGCCAATGTCTACAATGAATGAAGAAGAAGTGTATACAGATGAAATAAATTCAGAAGACATGAGAGGTTTTAAAAAATCACACCATCATAATGGATGTAATACTGATAATAAGTGTGAGTGCCATGATGATTGCAATCCATGCAATCCATGTAAACCTAACCCATGCAATCCATGCAAACCTAATCCATGTGATGACAATTGTGGATGCCATGACAATTGTAAATGTGATTGTGAACCATGTGAAATGGATTCAGATGAATGTTTTGAAAACAAATGTGGACCAGAATGCTGTAATCCTATATCTCCAAGAAACTTCTCTGTATCAAATGCAGTGCCATTTGCAATAGAGGCTAATAGAATATTTGATACTATGCAATTCCAAACATTTACAGATGCAACAGGACCAAATGGAGAGCCATTAACTTTTGAAACAGAAGTAGTAGAAGTATTTGGTTCAGTTCCAAGTGCAGGTCAAGCAAGTGTAACTATAGAAAAAATATGCTTAAGTAATGATGGAATCGTTATAGACACAGGAATGACAACTTTAGAAGATTTCGATTTAGACCCATTAGGAGATATAGTAGGAAGAAACTGTGAAACAACTTTTGAATTTGCAGTTTGTGGAGAAAGAAACTCTGAGTGCTGTAGACAAGGAAAAGGCAAATCAGTAGCTTATAAACAAAGAGGATTAACTGTAGCAGTTCGTAATTTAGTACTAGAGCTAAGAGGTAGATGTGGATGTACAGAGTTCGTTGCATTAGCTTTCCCAGCAGTTAGAGCAGGAGGTGGATGTAAGAGAAGAGTTGATTATGTAGAATTTACTTTTAACACACTTTCAGCACCAATATGCTTGCCAGCTGACGGAAGAGCTGTTACTTTAAGACAAGAATATCAAACTAACTTAACTGTAGATTGTATAGGAAAATCTATATTAAAATTAGAATGCAACGAATGTTGTGAACCTTTCTATGAATTAATTATACCAAATGATATAGATTTAGTACTTTGCTTACAAGAAACAGTTAGCACATTAATAAGTGAACAAATAGTAGTTTTAGCATCACCAAATCCAATCCAACCAAGACTTGTTGATACTTTCTCTAAAGTATGTGATTTTTCGCAATGTGGACCTAATCATGGAAGTGGAAAGCCAAGTTGCCACAGATAG
GCF_004318185	ATGCAAGATTATAAAAAAAATAAAAGAAGAATGATGAATCAGCCAATGTCTACAATGAATGAAGAAGAAGTGTATACAGATGAAATAAATTCAGAAGACATGAGAGGTTTTAAAAAATCACACCATCATAATGGATGTAATACTGATAATAAGTGTGAGTGCCATGATGATTGCAATCCATGCAACCCATGTAATCCATGTAAACCTAACCCATGCAATCCATGCAAACCTAATCCATGTGATGACAATTGTGGATGCCATGACAATTGTAAATGTGATTGTGAACCATGTGAAATGGATTCAGATGAATGTTTTGAAAACAAATGTGGACCAGAATGCTGTAATCCTATATCTCCAAGAAACTTCTCTGTATCAAATGCAGTGCCATTTGCAATAGAGGCTAATAGAATATTTGATACTATGCAATTCCAAACATTTACAGATGCAACAGGACCAAATGGAGAGCCATTAACTTTTGAAACAGAAGTAGTAGAAGTATTTGGTTCAGTTCCAAGTGCAGGTCAAGCAAGTGTAACTATAGAAAAAATATGCTTAAGTAATGATGGAATCGTTATAGACACAGGAATGACAACTTTAGAAGATTTCGATTTAGACCCATTAGGAGATATAGTAGGAAGAAACTGTGAAACAACTTTTGAATTTGCAGTTTGTGGAGAAAGAAACTCTGAGTGCTGTAGACAAGGAAAAGGCAAATCAGTAGCTTATAAACAAAGAGGATTAACTGTAGCAGTTCGTAATTTAGTACTAGAGCTAAGAGGTAGATGTGGATGTACAGAGTTCGTTGCATTAGCTTTCCCAGCAGTTAGAGCAGGAGGTGGATGTAAGAGAAGAGTTGATTATGTAGAATTTACTTTTAACACACTTTCAGCACCAATATGCTTGCCAGCTGACGGAAGAGCTGTTACTTTAAGACAAGAATATCAAACTAACTTAACTGTAGATTGTATAGGAAAATCTATATTAAAATTAGAATGCAACGAATGTTGTGAACCTTTCTATGAATTAATTATACCAAATGATATAGATTTAGTACTTTGCTTACAAGAAACAGTTAGCACATTAATAAGTGAACAAATAGTAGTTTTAGCATCACCAAATCCAATCCAACCAAGACTTGTTGATACTTTCTCTAAAGTATGTGATTTTTCGCAATGTGGACCTAATCATGGAAGTGGAAAGCCAAGTTGCCACAGATAG
GCF_004318105	ATGCAAGATTATAAAAAAAATAAAAGAAGAATGATGAATCAGCCAATGTCTACAATGAATGAAGAAGAAGTGTATACAGATGAAATAAATTCAGAAGACATGAGAGGTTTTAAAAAATCACACCATCATAATGGATGTAATACTGATAATAAGTGTGAGTGCCATGATGATTGCAATCCATGCAATCCATGTAAACCTAACCCATGCAATCCATGCAAACCTAATCCATGTGATGACAATTGTGGATGCCATGACAATTGTAAATGTGATTGTGAACCATGTGAAATGGATTCAGATGAATGTTTTGAAAACAAATGTGGACCAGAATGCTGTAATCCTATATCTCCAAGAAACTTCTCTGTATCAAATGCAGTGCCATTTGCAATAGAGGCTAATAGAATATTTGATACTATGCAATTCCAAACATTTACAGATGCAACAGGACCAAATGGAGAGCCATTAACTTTTGAAACAGAAGTAGTAGAAGTATTTGGTTCAGTTCCAAGTGCAGGTCAAGCAAGTGTAACTATAGAAAAAATATGCTTAAGTAATGATGGAATCGTTATAGACACAGGAATGACAACTTTAGAAGATTTCGATTTAGACCCATTAGGAGATATAGTAGGAAGAAACTGTGAAACAACTTTTGAATTTGCAGTTTGTGGAGAAAGAAACTCTGAGTGCTGTAGACAAGGAAAAGGCAAATCAGTAGCTTATAAACAAAGAGGATTAACTGTAGCAGTTCGTAATTTAGTACTAGAGCTAAGAGGTAGATGTGGATGTACAGAGTTCGTTGCATTAGCTTTCCCAGCAGTTAGAGCAGGAGGTGGATGTAAGAGAAGAGTTGATTATGTAGAATTTACTTTTAACACACTTTCAGCACCAATATGCTTGCCAGCTGACGGAAGAGCTGTTACTTTAAGACAAGAATATCAAACTAACTTAACTGTAGATTGTATAGGAAAATCTATATTAAAATTAGAATGCAACGAATGTTGTGAACCTTTCTATGAATTAATTATACCAAATGATATAGATTTAGTACTTTGCTTACAAGAAACAGTTAGCACATTAATAAGTGAACAAATAGTAGTTTTAGCATCACCAAATCCAATCCAACCAAGACTTGTTGATACTTTCTCTAAAGTATGTGATTTTTCGCAATGTGGACCTAATCATGGAAGTGGAAAGCCAAGTTGCCACAGATAG
GCF_004318125	ATGCAAGATTATAAAAAAAATAAAAGAAGAATGATGAATCAGCCAATGTCTACAATGAATGAAGAAGAAGTGTATACAGATGAAATAAATTCAGAAGACATGAGAGGTTTTAAAAAATCACACCATCATAATGGATGTAATACTGATAATAAGTGTGAGTGCCATGATGATTGCAATCCATGCAATCCATGTAAACCTAACCCATGCAATCCATGCAAACCTAATCCATGTGATGACAATTGTGGATGCCATGACAATTGTAAATGTGATTGTGAACCATGTGAAATGGATTCAGATGAATGTTTTGAAAACAAATGTGGACCAGAATGCTGTAATCCTATATCTCCAAGAAACTTCTCTGTATCAAATGCAGTGCCATTTGCAATAGAGGCTAATAGAATATTTGATACTATGCAATTCCAAACATTTACAGATGCAACAGGACCAAATGGAGAGCCATTAACTTTTGAAACAGAAGTAGTAGAAGTATTTGGTTCAGTTCCAAGTGCAGGTCAAGCAAGTGTAACTATAGAAAAAATATGCTTAAGTAATGATGGAATCGTTATAGACACAGGAATGACAACTTTAGAAGATTTCGATTTAGACCCATTAGGAGATATAGTAGGAAGAAACTGTGAAACAACTTTTGAATTTGCAGTTTGTGGAGAAAGAAACTCTGAGTGCTGTAGACAAGGAAAAGGCAAATCAGTAGCTTATAAACAAAGAGGATTAACTGTAGCAGTTCGTAATTTAGTACTAGAGCTAAGAGGTAGATGTGGATGTACAGAGTTCGTTGCATTAGCTTTCCCAGCAGTTAGAGCAGGAGGTGGATGTAAGAGAAGAGTTGATTATGTAGAATTTACTTTTAACACACTTTCAGCACCAATATGCTTGCCAGCTGACGGAAGAGCTGTTACTTTAAGACAAGAATATCAAACTAACTTAACTGTAGATTGTATAGGAAAATCTATATTAAAATTAGAATGCAACGAATGTTGTGAACCTTTCTATGAATTAATTATACCAAATGATATAGATTTAGTACTTTGCTTACAAGAAACAGTTAGCACATTAATAAGTGAACAAATAGTAGTTTTAGCATCACCAAATCCAATCCAACCAAGACTTGTTGATACTTTCTCTAAAGTATGTGATTTTTCGCAATGTGGACCTAATCATGGAAGTGGAAAGCCAAGTTGCCACAGATAG
GCF_004318165	ATGCAAGATTATAAAAAAAATAAAAGAAGAATGATGAATCAGCCAATGTCTACAATGAATGAAGAAGAAGTGTATACAGATGAAATAAATTCAGAAGACATGAGAGGTTTTAAAAAATCACACCATCATAATGGATGTAATACTGATAATAAGTGTGAGTGCCATGATGATTGCAATCCATGCAACCCATGTAATCCATGTAAACCTAACCCATGCAATCCATGCAAACCTAATCCATGTGATGACAATTGTGGATGCCATGACAATTGTAAATGTGATTGTGAACCATGTGAAATGGATTCAGATGAATGTTTTGAAAACAAATGTGGACCAGAATGCTGTAATCCTATATCTCCAAGAAACTTCTCTGTATCAAATGCAGTGCCATTTGCAATAGAGGCTAATAGAATATTTGATACTATGCAATTCCAAACATTTACAGATGCAACAGGACCAAATGGAGAGCCATTAACTTTTGAAACAGAAGTAGTAGAAGTATTTGGTTCAGTTCCAAGTGCAGGTCAAGCAAGTGTAACTATAGAAAAAATATGCTTAAGTAATGATGGAATCGTTATAGACACAGGAATGACAACTTTAGAAGATTTCGATTTAGACCCATTAGGAGATATAGTAGGAAGAAACTGTGAAACAACTTTTGAATTTGCAGTTTGTGGAGAAAGAAACTCTGAGTGCTGTAGACAAGGAAAAGGCAAATCAGTAGCTTATAAACAAAGAGGATTAACTGTAGCAGTTCGTAATTTAGTACTAGAGCTAAGAGGTAGATGTGGATGTACAGAGTTCGTTGCATTAGCTTTCCCAGCAGTTAGAGCAGGAGGTGGATGTAAGAGAAGAGTTGATTATGTAGAATTTACTTTTAACACACTTTCAGCACCAATATGCTTGCCAGCTGACGGAAGAGCTGTTACTTTAAGACAAGAATATCAAACTAACTTAACTGTAGATTGTATAGGAAAATCTATATTAAAATTAGAATGCAACGAATGTTGTGAACCTTTCTATGAATTAATTATACCAAATGATATAGATTTAGTACTTTGCTTACAAGAAACAGTTAGCACATTAATAAGTGAACAAATAGTAGTTTTAGCATCACCAAATCCAATCCAACCAAGACTTGTTGATACTTTCTCTAAAGTATGTGATTTTTCGCAATGTGGACCTAATCATGGAAGTGGAAAGCCAAGTTGCCACAGATAG
GCF_004318225	ATGCAAGATTATAAAAAAAATAAAAGAAGAATGATGAATCAGCCAATGTCTACAATGAATGAAGAAGAAGTGTATACAGATGAAATAAATTCAGAAGACATGAGAGGTTTTAAAAAATCACACCATCATAATGGATGTAATACTGATAATAAGTGTGAGTGCCATGATGATTGCAATCCATGCAATCCATGTAAACCTAACCCATGCAATCCATGCAAACCTAATCCATGTGATGACAATTGTGGATGCCATGACAATTGTAAATGTGATTGTGAACCATGTGAAATGGATTCAGATGAATGTTTTGAAAACAAATGTGGACCAGAATGCTGTAATCCTATATCTCCAAGAAACTTCTCTGTATCAAATGCAGTGCCATTTGCAATAGAGGCTAATAGAATATTTGATACTATGCAATTCCAAACATTTACAGATGCAACAGGACCAAATGGAGAGCCATTAACTTTTGAAACAGAAGTAGTAGAAGTATTTGGTTCAGTTCCAAGTGCAGGTCAAGCAAGTGTAACTATAGAAAAAATATGCTTAAGTAATGATGGAATCGTTATAGACACAGGAATGACAACTTTAGAAGATTTCGATTTAGACCCATTAGGAGATATAGTAGGAAGAAACTGTGAAACAACTTTTGAATTTGCAGTTTGTGGAGAAAGAAACTCTGAGTGCTGTAGACAAGGAAAAGGCAAATCAGTAGCTTATAAACAAAGAGGATTAACTGTAGCAGTTCGTAATTTAGTACTAGAGCTAAGAGGTAGATGTGGATGTACAGAGTTCGTTGCATTAGCTTTCCCAGCAGTTAGAGCAGGAGGTGGATGTAAGAGAAGAGTTGATTATGTAGAATTTACTTTTAACACACTTTCAGCACCAATATGCTTGCCAGCTGACGGAAGAGCTGTTACTTTAAGACAAGAATATCAAACTAACTTAACTGTAGATTGTATAGGAAAATCTATATTAAAATTAGAATGCAACGAATGTTGTGAACCTTTCTATGAATTAATTATACCAAATGATATAGATTTAGTACTTTGCTTACAAGAAACAGTTAGCACATTAATAAGTGAACAAATAGTAGTTTTAGCATCACCAAATCCAATCCAACCAAGACTTGTTGATACTTTCTCTAAAGTATGTGATTTTTCGCAATGTGGACCTAATCATGGAAGTGGAAAGCCAAGTTGCCACAGATAG
GCF_004318245	ATGCAAGATTATAAAAAAAATAAAAGAAGAATGATGAATCAGCCAATGTCTACAATGAATGAAGAAGAAGTGTATACAGATGAAATAAATTCAGAAGACATGAGAGGTTTTAAAAAATCACACCATCATAATGGATGTAATACTGATAATAAGTGTGAGTGCCATGATGATTGCAATCCATGCAATCCATGTAAACCTAACCCATGCAATCCATGCAAACCTAATCCATGTGATGACAATTGTGGATGCCATGACAATTGTAAATGTGATTGTGAACCATGTGAAATGGATTCAGATGAATGTTTTGAAAACAAATGTGGACCAGAATGCTGTAATCCTATATCTCCAAGAAACTTCTCTGTATCAAATGCAGTGCCATTTGCAATAGAGGCTAATAGAATATTTGATACTATGCAATTCCAAACATTTACAGATGCAACAGGACCAAATGGAGAGCCATTAACTTTTGAAACAGAAGTAGTAGAAGTATTTGGTTCAGTTCCAAGTGCAGGTCAAGCAAGTGTAACTATAGAAAAAATATGCTTAAGTAATGATGGAATCGTTATAGACACAGGAATGACAACTTTAGAAGATTTCGATTTAGACCCATTAGGAGATATAGTAGGAAGAAACTGTGAAACAACTTTTGAATTTGCAGTTTGTGGAGAAAGAAACTCTGAGTGCTGTAGACAAGGAAAAGGCAAATCAGTAGCTTATAAACAAAGAGGATTAACTGTAGCAGTTCGTAATTTAGTACTAGAGCTAAGAGGTAGATGTGGATGTACAGAGTTCGTTGCATTAGCTTTCCCAGCAGTTAGAGCAGGAGGTGGATGTAAGAGAAGAGTTGATTATGTAGAATTTACTTTTAACACACTTTCAGCACCAATATGCTTGCCAGCTGACGGAAGAGCTGTTACTTTAAGACAAGAATATCAAACTAACTTAACTGTAGATTGTATAGGAAAATCTATATTAAAATTAGAATGCAACGAATGTTGTGAACCTTTCTATGAATTAATTATACCAAATGATATAGATTTAGTACTTTGCTTACAAGAAACAGTTAGCACATTAATAAGTGAACAAATAGTAGTTTTAGCATCACCAAATCCAATCCAACCAAGACTTGTTGATACTTTCTCTAAAGTATGTGATTTTTCGCAATGTGGACCTAATCATGGAAGTGGAAAGCCAAGTTGCCACAGATAG
GCF_004318285	ATGCAAGATTATAAAAAAAATAAAAGAAGAATGATGAATCAGCCAATGTCTACAATGAATGAAGAAGAAGTGTATACAGATGAAATAAATTCAGAAGACATGAGAGGTTTTAAAAAATCACACCATCATAATGGATGTAATACTGATAATAAGTGTGAGTGCCATGATGATTGCAATCCATGCAACCCATGTAATCCATGTAAACCTAACCCATGCAATCCATGCAAACCTAATCCATGTGATGACAATTGTGGATGCCATGACAATTGTAAATGTGATTGTGAACCATGTGAAATGGATTCAGATGAATGTTTTGAAAACAAATGTGGACCAGAATGCTGTAATCCTATATCTCCAAGAAACTTCTCTGTATCAAATGCAGTGCCATTTGCAATAGAGGCTAATAGAATATTTGATACTATGCAATTCCAAACATTTACAGATGCAACAGGACCAAATGGAGAGCCATTAACTTTTGAAACAGAAGTAGTAGAAGTATTTGGTTCAGTTCCAAGTGCAGGTCAAGCAAGTGTAACTATAGAAAAAATATGCTTAAGTAATGATGGAATCGTTATAGACACAGGAATGACAACTTTAGAAGATTTCGATTTAGACCCATTAGGAGATATAGTAGGAAGAAACTGTGAAACAACTTTTGAATTTGCAGTTTGTGGAGAAAGAAACGCTGAGTGCTGTAGACAAGGAAAAGGCAAATCAGTAGCTTATAAACAAAGAGGATTAACTGTAGCAGTTCGTAATTTAGTACTAGAGCTAAGAGGTAGATGTGGATGTACAGAGTTCGTTGCATTAGCTTTCCCAGCAGTTAGAGCAGGAGGTGGATGTAAGAGAAGAGTTGATTATGTAGAATTTACTTTTAACACACTTTCAGCACCAATATGCTTGCCAGCTGACGGAAGAGCTGTTACTTTAAGACAAGAATATCAAACTAACTTAACTGTAGATTGTATAGGAAAATCTATATTAAAATTAGAATGCAACGAATGTTGTGAACCTTTCTATGAATTAATTATACCAAATGATATAGATTTAGTACTTTGCTTACAAGAAACAGTTAGCACATTAATAAGTGAACAAATAGTAGTTTTAGCATCACCAAATCCAATCCAACCAAGACTTGTTGATACTTTCTCTAAAGTATGTGATTTTTCGCAATGTGGACCTAATCATGGAAGTGGAAAGCCAAGTTGCCACAGATAG
GCF_004318305	ATGCAAGATTATAAAAAAAATAAAAGAAGAATGATGAATCAGCCAATGTCTACAATGAATGAAGAAGAAGTGTATACAGATGAAATAAATTCAGAAGACATGAGAGGTTTTAAAAAATCACACCATCATAATGGATGTAATACTGATAATAAGTGTGAGTGCCATGATGATTGCAATCCATGCAACCCATGTAATCCATGTAAACCTAACCCATGCAATCCATGCAAACCTAATCCATGTGATGACAATTGTGGATGCCATGACAATTGTAAATGTGATTGTGAACCATGTGAAATGGATTCAGATGAATGTTTTGAAAACAAATGTGGACCAGAATGCTGTAATCCTATATCTCCAAGAAACTTCTCTGTATCAAATGCAGTGCCATTTGCAATAGAGGCTAATAGAATATTTGATACTATGCAATTCCAAACATTTACAGATGCAACAGGACCAAATGGAGAGCCATTAACTTTTGAAACAGAAGTAGTAGAAGTATTTGGTTCAGTTCCAAGTGCAGGTCAAGCAAGTGTAACTATAGAAAAAATATGCTTAAGTAATGATGGAATAGTTATAGACACAGGAATGACAACTTTAGAAGATTTCGATTTAGACCCATTAGGAGATATAGTAGGAAGAAACTGTGAAACAACTTTTGAATTTGCAGTTTGTGGAGAAAGAAACGCTGAGTGCTGTAGACAAGGAAAAGGCAAATCAGTAGCTTATAAACAAAGAGGATTAACTGTAGCAGTTCGTAATTTAGTACTAGAGCTAAGAGGTAGATGTGGATGTACAGAGTTCGTTGCATTAGCTTTCCCAGCAGTTAGAGCAGGAGGTGGATGTAAGAGAAGAGTTGATTATGTAGAATTTACTTTTAACACACTTTCAGCACCAATATGCTTGCCAGCTGACGGAAGAGCTGTTACTTTAAGACAAGAATATCAAACTAACTTAACTGTAGATTGTATAGGAAAATCTATATTAAAATTAGAATGCAACGAATGTTGTGAACCTTTCTATGAATTAATTATACCAAATGATATAGATTTAGTACTTTGCTTACAAGAAACAGTTAGCACATTAATAAGTGAACAAATAGTAGTTTTAGCATCACCAAATCCAATTCAACCAAGACTTGTTGATACTTTCTCTAAAGTATGTGATTTTTCGCAATGTGGACCTAATCATGGAAGTGGAAAGCCAAGTTGCCACAGATAG
GCF_004318205	ATGCAAGATTATAAAAAAAATAAAAGAAGAATGATGAATCAGCCAATGTCTACAATGAATGAAGAAGAAGTGTATACAGATGAAATAAATTCAGAAGACATGAGAGGTTTTAAAAAATCACACCATCATAATGGATGTAATACTGATAATAAGTGTGAGTGCCATGATGATTGCAATCCATGCAACCCATGTAATCCATGTAAACCTAACCCATGCAATCCATGCAAACCTAATCCATGTGATGACAATTGTGGATGCCATGACAATTGTAAATGTGATTGTGAACCATGTGAAATGGATTCAGATGAATGTTTTGAAAACAAATGTGGACCAGAATGCTGTAATCCTATATCTCCAAGAAACTTCTCTGTATCAAATGCAGTGCCATTTGCAATAGAGGCTAATAGAATATTTGATACTATGCAATTCCAAACATTTACAGATGCAACAGGACCAAATGGAGAGCCATTAACTTTTGAAACAGAAGTAGTAGAAGTATTTGGTTCAGTTCCAAGTGCAGGTCAAGCAAGTGTAACTATAGAAAAAATATGCTTAAGTAATGATGGAATAGTTATAGACACAGGAATGACAACTTTAGAAGATTTCGATTTAGACCCATTAGGAGATATAGTAGGAAGAAACTGTGAAACAACTTTTGAATTTGCAGTTTGTGGAGAAAGAAACGCTGAGTGCTGTAGACAAGGAAAAGGCAAATCAGTAGCTTATAAACAAAGAGGATTAACTGTAGCAGTTCGTAATTTAGTACTAGAGCTAAGAGGTAGATGTGGATGTACAGAGTTCGTTGCATTAGCTTTCCCAGCAGTTAGAGCAGGAGGTGGATGTAAGAGAAGAGTTGATTATGTAGAATTTACTTTTAACACACTTTCAGCACCAATATGCTTGCCAGCTGACGGAAGAGCTGTTACTTTAAGACAAGAATATCAAACTAACTTAACTGTAGATTGTATAGGAAAATCTATATTAAAATTAGAATGCAACGAATGTTGTGAACCTTTCTATGAATTAATTATACCAAATGATATAGATTTAGTACTTTGCTTACAAGAAACAGTTAGCACATTAATAAGTGAACAAATAGTAGTTTTAGCATCACCAAATCCAATCCAACCAAGACTTGTTGATACTTTCTCTAAAGTATGTGATTTTTCGCAATGTGGACCTAATCATGGAAGTGGAAAGCCAAGTTGCCACAGATAG
GCF_004318465	ATGCAAGATTATAAAAAAAATAAAAGAAGAATGATGAATCAGCCAATGTCTACAATGAATGAAGAAGAAGTGTATACAGATGAAATAAATTCAGAAGACATGAGAGGGTTTAAAAAATCACACCATCATAATGGATGTAATACTGATAATAAGTGTGAGTGCCATGATGAGTGTAATCCATGTAACCCATGTAATCCATGTAAACCTAACCCATGCAATCCATGCAAACCTAATCCATGTGATGACAAATGTGAATGCCATGACAAGTGTAAATGTGATTGTGAACCATGTGAAATGGATTCAGATGAATGTTTTGAAAACAAATGTGGACCAGAATGTTGTAATCCGATATCTCCAAGAAACTTCTCTGTATCAAATGCAGTGCCATTTGCAATAGAGGCTAATAGAATATTTGATACTATGCAATTCCAAACATTTACAGATGCAACAGGTCCAAATGGAGAACCATTAACTTTTGAAACAGAAGTAGTAGAAGTATTTGGTTCAATTCCAAGTGCAGGTCAAGCAAGTGTAACTATAGAAAAAATATGCTTAAGTAATGATGGAATAGTTATAGACACAGGAATGACAACTTTAGAAGATTTCGATTTAGACCCATTAGGAGATATAGTAGGAAGAAACTGTGAAACAACTTTTGAATTTGCAGTTTGTGGAGAAAGAAACGCTGAGTGCTGTAGACAAGGAAAAGGCAAATCAGTAGCTTATAAACAAAGAGGATTAACTGTAGCAGTTCGTAATTTAGTACTAGAGCTAAGAGGTAGATGTGGATGTACAGAGTTCGTTGCATTAGCTTTCCCAGCAGTTAGAGCAGGAGGTGGATGTAAGAGAAGAGTTGATTATGTAGAATTTACTTTTAACACACTTTCAGCACCAATATGCTTGCCAGCTGACGGAAGAGCTGTTACTTTAAGACAAGAATATCAAACTAACTTAACTGTAGATTGTATAGGAAAATCTATATTAAAATTAGAATGCAACGAATGTTGTGAACCTTTCTATGAATTAATTATACCAAATGATATAGATTTAGTACTTTGCTTACAAGAAACAGTTAGCACATTAATAAGTGAACAAATAGTAGTTTTAGCATCACCAAATCCAATCCAACCAAGACTTGTTGATACTTTCTCTAAAGTATGTGATTTTTCGCAATGTGGACCTAATCATGGAAGTGGAAAGCCAAGTTGCCACAGATAG
GCF_004318425	ATGCAAGATTATAAAAAAAATAAAAGAAGAATGATGAATCAGCCAATGTCTACAATGAATGAAGAAGAAGTGTATACAGATGAAATAAATTCAGAAGACATGAGAGGTTTTAAAAAATCACACCATCATAATGGATGTAATACTGATAATAAGTGTGAGTGCCATGATGATTGCAATCCATGCAACCCATGTAATCCATGTAAACCTAACCCATGCAATCCATGCAAACCTAATCCATGTGATGACAATTGTGGATGCCATGACAATTGTAAATGTGATTGTGAACCATGTGAAATGGATTCAGATGAATGTTTTGAAAACAAATGTGGACCAGAATGCTGTAATCCTATATCTCCAAGAAACTTCTCTGTATCAAATGCAGTGCCATTTGCAATAGAGGCTAATAGAATATTTGATACTATGCAATTCCAAACATTTACAGATGCAACAGGACCAAATGGAGAGCCATTAACTTTTGAAACAGAAGTAGTAGAAGTATTTGGTTCAGTTCCAAGTGCAGGTCAAGCAAGTGTAACTATAGAAAAAATATGCTTAAGTAATGATGGAATAGTTATAGACACAGGAATGACAACTTTAGAAGATTTCGATTTAGACCCATTAGGAGATATAGTAGGAAGAAACTGTGAAACAACTTTTGAATTTGCAGTTTGTGGAGAAAGAAACTCTGAGTGCTGTAGACAAGGAAAAGGCAAATCAGTAGCTTATAAACAAAGAGGATTAACTGTAGCAGTTCGCAATTTAGTACTAGAGCTAAGAGGTAGATGTGGATGTACAGAGTTCGTTGCATTAGCTTTCCCAGCAGTTAGAGCAGGAGGTGGATGTAAGAGAAGAGTTGATTATGTAGAATTTACTTTTAACACACTTTCAGCACCAATATGCTTGCCAGCTGACGGAAGAGCTGTTACTTTAAGACAAGAATATCAAACTAACTTAACTGTAGATTGTATAGGAAAATCTATATTAAAATTAGAATGCAACGAATGTTGTGAACCTTTCTATGAATTAATTATACCAAATGATATAGATTTAGTACTTTGCTTACAAGAAACAGTTAGCACATTAATAAGTGAACAAATAGTAGTTTTAGCATCACCAAATCCAATCCAACCAAGACTTGTTGATACTTTCTCTAAAGTATGTGATTTTTCGCAATGTGGACCTAATCATGGAAGTGGAAAGCCAAGTTGCCACAGATAG
GCF_004318325	ATGCAAGATTATAAAAAAAATAAAAGAAGAATGATGAATCAGCCAATGTCTACAATGAATGAAGAAGAAGTGTATACAGATGAAATAAATTCAGAAGACATGAGAGGGTTTAAAAAATCACACCATCATAATGGATGTAATACTGATAATAAGTGTGAGTGCCATGATGAGTGTAATCCATGTAACCCATGTAATCCATGTAAACCTAACCCATGCAATCCATGCAAACCTAATCCATGTGATGACAAATGTGAATGCCATGACAAGTGTAAATGTGATTGTGAACCATGTGAAATGGATTCAGATGAATGTTTTGAAAACAAATGTGGACCAGAATGTTGTAATCCGATATCTCCAAGAAACTTCTCTGTATCAAATGCAGTGCCATTTGCAATAGAGGCTAATAGAATATTTGATACTATGCAATTCCAAACATTTACAGATGCAACAGGTCCAAATGGAGAACCATTAACTTTTGAAACAGAAGTAGTAGAAGTATTTGGTTCAATTCCAAGTGCAGGTCAAGCAAGTGTAACTATAGAAAAAATATGCTTAAGTAATGATGGAATAGTTATAGACACAGGAATGACAACTTTAGAAGATTTCGATTTAGACCCATTAGGAGATATAGTAGGAAGAAACTGTGAAACAACTTTTGAATTTGCAGTTTGTGGAGAAAGAAACGCTGAGTGCTGTAGACAAGGAAAAGGCAAATCAGTAGCTTATAAACAAAGAGGATTAACTGTAGCAGTTCGTAATTTAGTACTAGAGCTAAGAGGTAGATGTGGATGTACAGAGTTCGTTGCATTAGCTTTCCCAGCAGTTAGAGCAGGAGGTGGATGTAAGAGAAGAGTTGATTATGTAGAATTTACTTTTAACACACTTTCAGCACCAATATGCTTGCCAGCTGACGGAAGAGCTGTTACTTTAAGACAAGAATATCAAACTAACTTAACTGTAGATTGTATAGGAAAATCTATATTAAAATTAGAATGCAACGAATGTTGTGAACCTTTCTATGAATTAATTATACCAAATGATATAGATTTAGTACTTTGCTTACAAGAAACAGTTAGCACATTAATAAGTGAACAAATAGTAGTTTTAGCATCACCAAATCCAATCCAACCAAGACTTGTTGATACTTTCTCTAAAGTATGTGATTTTTCGCAATGTGGACCTAATCATGGAAGTGGAAAGCCAAGTTGCCACAGATAG
GCF_004318265	ATGCAAGATTATAAAAAAAATAAAAGAAGAATGATGAATCAGCCAATGTCTACAATGAATGAAGAAGAAGTGTATACAGATGAAATAAATTCAGAAGACATGAGAGGTTTTAAAAAATCACACCATCATAATGGATGTAATACTGATAATAAGTGTGAGTGCCATGATGATTGCAATCCATGCAATCCATGTAAACCTAACCCATGCAATCCATGCAAACCTAATCCATGTGATGACAATTGTGGATGCCATGACAATTGTAAATGTGATTGTGAACCATGTGAAATGGATTCAGATGAATGTTTTGAAAACAAATGTGGACCAGAATGCTGTAATCCTATATCTCCAAGAAACTTCTCTGTATCAAATGCAGTGCCATTTGCAATAGAGGCTAATAGAATATTTGATACTATGCAATTCCAAACATTTACAGATGCAACAGGACCAAATGGAGAGCCATTAACTTTTGAAACAGAAGTAGTAGAAGTATTTGGTTCAGTTCCAAGTGCAGGTCAAGCAAGTGTAACTATAGAAAAAATATGCTTAAGTAATGATGGAATCGTTATAGACACAGGAATGACAACTTTAGAAGATTTCGATTTAGACCCATTAGGAGATATAGTAGGAAGAAACTGTGAAACAACTTTTGAATTTGCAGTTTGTGGAGAAAGAAACTCTGAGTGCTGTAGACAAGGAAAAGGCAAATCAGTAGCTTATAAACAAAGAGGATTAACTGTAGCAGTTCGTAATTTAGTACTAGAGCTAAGAGGTAGATGTGGATGTACAGAGTTCGTTGCATTAGCTTTCCCAGCAGTTAGAGCAGGAGGTGGATGTAAGAGAAGAGTTGATTATGTAGAATTTACTTTTAACACACTTTCAGCACCAATATGCTTGCCAGCTGACGGAAGAGCTGTTACTTTAAGACAAGAATATCAAACTAACTTAACTGTAGATTGTATAGGAAAATCTATATTAAAATTAGAATGCAACGAATGTTGTGAACCTTTCTATGAATTAATTATACCAAATGATATAGATTTAGTACTTTGCTTACAAGAAACAGTTAGCACATTAATAAGTGAACAAATAGTAGTTTTAGCATCACCAAATCCAATCCAACCAAGACTTGTTGATACTTTCTCTAAAGTATGTGATTTTTCGCAATGTGGACCTAATCATGGAAGTGGAAAGCCAAGTTGCCACAGATAG
GCF_004318365	ATGCAAGATTATAAAAAAAATAAAAGAAGAATGATGAATCAGCCAATGTCTACAATGAATGAAGAAGAAGTGTATACAGATGAAATAAATTCAGAAGACATGAGAGGTTTTAAAAAATCACACCATCATAATGGATGTAATACTGATAATAAGTGTGAGTGCCATGATGATTGCAATCCATGCAACCCATGTAATCCATGTAAACCTAACCCATGCAATCCATGCAAACCTAATCCATGTGATGACAATTGTGGATGCCATGACAATTGTAAATGTGATTGTGAACCATGTGAAATGGATTCAGATGAATGTTTTGAAAACAAATGTGGACCAGAATGCTGTAATCCTATATCTCCAAGAAACTTCTCTGTATCAAATGCAGTGCCATTTGCAATAGAGGCTAATAGAATATTTGATACTATGCAATTCCAAACATTTACAGATGCAACAGGACCAAATGGAGAGCCATTAACTTTTGAAACAGAAGTAGTAGAAGTATTTGGTTCAGTTCCAAGTGCAGGTCAAGCAAGTGTAACTATAGAAAAAATATGCTTAAGTAATGATGGAATCGTTATAGACACAGGAATGACAACTTTAGAAGATTTCGATTTAGACCCATTAGGAGATATAGTAGGAAGAAACTGTGAAACAACTTTTGAATTTGCAGTTTGTGGAGAAAGAAACGCTGAGTGCTGTAGACAAGGAAAAGGCAAATCAGTAGCTTATAAACAAAGAGGATTAACTGTAGCAGTTCGTAATTTAGTACTAGAGCTAAGAGGTAGATGTGGATGTACAGAGTTCGTTGCATTAGCTTTCCCAGCAGTTAGAGCAGGAGGTGGATGTAAGAGAAGAGTTGATTATGTAGAATTTACTTTTAACACACTTTCAGCACCAATATGCTTGCCAGCTGACGGAAGAGCTGTTACTTTAAGACAAGAATATCAAACTAACTTAACTGTAGATTGTATAGGAAAATCTATATTAAAATTAGAATGCAACGAATGTTGTGAACCTTTCTATGAATTAATTATACCAAATGATATAGATTTAGTACTTTGCTTACAAGAAACAGTTAGCACATTAATAAGTGAACAAATAGTAGTTTTAGCATCACCAAATCCAATCCAACCAAGACTTGTTGATACTTTCTCTAAAGTATGTGATTTTTCGCAATGTGGACCTAATCATGGAAGTGGAAAGCCAAGTTGCCACAGATAG
GCF_004318345	ATGCAAGATTATAAAAAAAATAAAAGAAGAATGATGAATCAGCCAATGTCTACAATGAATGAAGAAGAAGTGTATACAGATGAAATAAATTCAGAAGACATGAGAGGTTTTAAAAAATCACACCATCATAATGGATGTAATACTGATAATAAGTGTGAGTGCCATGATGATTGCAATCCATGCAACCCATGTAATCCATGTAAACCTAACCCATGCAATCCATGCAAACCTAATCCATGTGATGACAATTGTGGATGCCATGACAATTGTAAATGTGATTGTGAACCATGTGAAATGGATTCAGATGAATGTTTTGAAAACAAATGTGGACCAGAATGCTGTAATCCTATATCTCCAAGAAACTTCTCTGTATCAAATGCAGTGCCATTTGCAATAGAGGCTAATAGAATATTTGATACTATGCAATTCCAAACATTTACAGATGCAACAGGACCAAATGGAGAGCCATTAACTTTTGAAACAGAAGTAGTAGAAGTATTTGGTTCAGTTCCAAGTGCAGGTCAAGCAAGTGTAACTATAGAAAAAATATGCTTAAGTAATGATGGAATCGTTATAGACACAGGAATGACAACTTTAGAAGATTTCGATTTAGACCCATTAGGAGATATAGTAGGAAGAAACTGTGAAACAACTTTTGAATTTGCAGTTTGTGGAGAAAGAAACGCTGAGTGCTGTAGACAAGGAAAAGGCAAATCAGTAGCTTATAAACAAAGAGGATTAACTGTAGCAGTTCGTAATTTAGTACTAGAGCTAAGAGGTAGATGTGGATGTACAGAGTTCGTTGCATTAGCTTTCCCAGCAGTTAGAGCAGGAGGTGGATGTAAGAGAAGAGTTGATTATGTAGAATTTACTTTTAACACACTTTCAGCACCAATATGCTTGCCAGCTGACGGAAGAGCTGTTACTTTAAGACAAGAATATCAAACTAACTTAACTGTAGATTGTATAGGAAAATCTATATTAAAATTAGAATGCAACGAATGTTGTGAACCTTTCTATGAATTAATTATACCAAATGATATAGATTTAGTACTTTGCTTACAAGAAACAGTTAGCACATTAATAAGTGAACAAATAGTAGTTTTAGCATCACCAAATCCAATCCAACCAAGACTTGTTGATACTTTCTCTAAAGTATGTGATTTTTCGCAATGTGGACCTAATCATGGAAGTGGAAAGCCAAGTTGCCACAGATAG
GCF_004318405	ATGCAAGATTATAAAAAAAATAAAAGAAGAATGATGAATCAGCCAATGTCTACAATGAATGAAGAAGAAGTGTATACAGATGAAATAAATTCAGAAGACATGAGAGGTTTTAAAAAATCACACCATCATAATGGATGTAATACTGATAATAAGTGTGAGTGCCATGATGATTGCAATCCATGCAACCCATGTAATCCATGTAAACCTAACCCATGCAATCCATGCAAACCTAATCCATGTGATGACAATTGTGGATGCCATGACAATTGTAAATGTGATTGTGAACCATGTGAAATGGATTCAGATGAATGTTTTGAAAACAAATGTGGACCAGAATGCTGTAATCCTATATCTCCAAGAAACTTCTCTGTATCAAATGCAGTGCCATTTGCAATAGAGGCTAATAGAATATTTGATACTATGCAATTCCAAACATTTACAGATGCAACAGGACCAAATGGAGAGCCATTAACTTTTGAAACAGAAGTAGTAGAAGTATTTGGTTCAGTTCCAAGTGCAGGTCAAGCAAGTGTAACTATAGAAAAAATATGCTTAAGTAATGATGGAATAGTTATAGACACAGGAATGACAACTTTAGAAGATTTCGATTTAGACCCATTAGGAGATATAGTAGGAAGAAACTGTGAAACAACTTTTGAATTTGCAGTTTGTGGAGAAAGAAACTCTGAGTGCTGTAGACAAGGAAAAGGCAAATCAGTAGCTTATAAACAAAGAGGATTAACTGTAGCAGTTCGCAATTTAGTACTAGAGCTAAGAGGTAGATGTGGATGTACAGAGTTCGTTGCATTAGCTTTCCCAGCAGTTAGAGCAGGAGGTGGATGTAAGAGAAGAGTTGATTATGTAGAATTTACTTTTAACACACTTTCAGCACCAATATGCTTGCCAGCTGACGGAAGAGCTGTTACTTTAAGACAAGAATATCAAACTAACTTAACTGTAGATTGTATAGGAAAATCTATATTAAAATTAGAATGCAACGAATGTTGTGAACCTTTCTATGAATTAATTATACCAAATGATATAGATTTAGTACTTTGCTTACAAGAAACAGTTAGCACATTAATAAGTGAACAAATAGTAGTTTTAGCATCACCAAATCCAATCCAACCAAGACTTGTTGATACTTTCTCTAAAGTATGTGATTTTTCGCAATGTGGACCTAATCATGGAAGTGGAAAGCCAAGTTGCCACAGATAG
GCF_004318385	ATGCAAGATTATAAAAAAAATAAAAGAAGAATGATGAATCAGCCAATGTCTACAATGAATGAAGAAGAAGTGTATACAGATGAAATAAATTCAGAAGACATGAGAGGTTTTAAAAAATCACACCATCATAATGGATGTAATACTGATAATAAGTGTGAGTGCCATGATGATTGCAATCCATGCAACCCATGTAATCCATGTAAACCTAACCCATGCAATCCATGCAAACCTAATCCATGTGATGACAATTGTGGATGCCATGACAATTGTAAATGTGATTGTGAACCATGTGAAATGGATTCAGATGAATGTTTTGAAAACAAATGTGGACCAGAATGCTGTAATCCTATATCTCCAAGAAACTTCTCTGTATCAAATGCAGTGCCATTTGCAATAGAGGCTAATAGAATATTTGATACTATGCAATTCCAAACATTTACAGATGCAACAGGACCAAATGGAGAGCCATTAACTTTTGAAACAGAAGTAGTAGAAGTATTTGGTTCAGTTCCAAGTGCAGGTCAAGCAAGTGTAACTATAGAAAAAATATGCTTAAGTAATGATGGAATCGTTATAGACACAGGAATGACAACTTTAGAAGATTTCGATTTAGACCCATTAGGAGATATAGTAGGAAGAAACTGTGAAACAACTTTTGAATTTGCAGTTTGTGGAGAAAGAAACTCTGAGTGCTGTAGACAAGGAAAAGGCAAATCAGTAGCTTATAAACAAAGAGGATTAACTGTAGCAGTTCGTAATTTAGTACTAGAGCTAAGAGGTAGATGTGGATGTACAGAGTTCGTTGCATTAGCTTTCCCAGCAGTTAGAGCAGGAGGTGGATGTAAGAGAAGAGTTGATTATGTAGAATTTACTTTTAACACACTTTCAGCACCAATATGCTTGCCAGCTGACGGAAGAGCTGTTACTTTAAGACAAGAATATCAAACTAACTTAACTGTAGATTGTATAGGAAAATCTATATTAAAATTAGAATGCAACGAATGTTGTGAACCTTTCTATGAATTAATTATACCAAATGATATAGATTTAGTACTTTGCTTACAAGAAACAGTTAGCACATTAATAAGTGAACAAATAGTAGTTTTAGCATCACCAAATCCAATCCAACCAAGACTTGTTGATACTTTCTCTAAAGTATGTGATTTTTCGCAATGTGGACCTAATCATGGAAGTGGAAAGCCAAGTTGCCACAGATAG
GCF_004318485	ATGCAAGATTATAAAAAAAATAAAAGAAGAATGATGAATCAGCCAATGTCTACAATGAATGAAGAAGAAGTGTATACAGATGAAATAAATTCAGAAGACATGAGAGGTTTTAAAAAATCACACCATCATAATGGATGTAATACTGATAATAAGTGTGAGTGCCATGATGATTGCAATCCATGCAATCCATGTAAACCTAACCCATGCAATCCATGCAAACCTAATCCATGTGATGACAATTGTGGATGCCATGACAATTGTAAATGTGATTGTGAACCATGTGAAATGGATTCAGATGAATGTTTTGAAAACAAATGTGGACCAGAATGCTGTAATCCTATATCTCCAAGAAACTTCTCTGTATCAAATGCAGTGCCATTTGCAATAGAGGCTAATAGAATATTTGATACTATGCAATTCCAAACATTTACAGATGCAACAGGACCAAATGGAGAGCCATTAACTTTTGAAACAGAAGTAGTAGAAGTATTTGGTTCAGTTCCAAGTGCAGGTCAAGCAAGTGTAACTATAGAAAAAATATGCTTAAGTAATGATGGAATCGTTATAGACACAGGAATGACAACTTTAGAAGATTTCGATTTAGACCCATTAGGAGATATAGTAGGAAGAAACTGTGAAACAACTTTTGAATTTGCAGTTTGTGGAGAAAGAAACTCTGAGTGCTGTAGACAAGGAAAAGGCAAATCAGTAGCTTATAAACAAAGAGGATTAACTGTAGCAGTTCGTAATTTAGTACTAGAGCTAAGAGGTAGATGTGGATGTACAGAGTTCGTTGCATTAGCTTTCCCAGCAGTTAGAGCAGGAGGTGGATGTAAGAGAAGAGTTGATTATGTAGAATTTACTTTTAACACACTTTCAGCACCAATATGCTTGCCAGCTGACGGAAGAGCTGTTACTTTAAGACAAGAATATCAAACTAACTTAACTGTAGATTGTATAGGAAAATCTATATTAAAATTAGAATGCAACGAATGTTGTGAACCTTTCTATGAATTAATTATACCAAATGATATAGATTTAGTACTTTGCTTACAAGAAACAGTTAGCACATTAATAAGTGAACAAATAGTAGTTTTAGCATCACCAAATCCAATCCAACCAAGACTTGTTGATACTTTCTCTAAAGTATGTGATTTTTCGCAATGTGGACCTAATCATGGAAGTGGAAAGCCAAGTTGCCACAGATAG
GCF_004318445	ATGCAAGATTATAAAAAAAATAAAAGAAGAATGATGAATCAGCCAATGTCTACAATGAATGAAGAAGAAGTGTATACAGATGAAATAAATTCAGAAGACATGAGAGGTTTTAAAAAATCACACCATCATAATGGATGTAATACTGATAATAAGTGTGAGTGCCATGATGATTGCAATCCATGCAACCCATGTAATCCATGTAAACCTAACCCATGCAATCCATGCAAACCTAATCCATGTGATGACAATTGTGGATGCCATGACAATTGTAAATGTGATTGTGAACCATGTGAAATGGATTCAGATGAATGTTTTGAAAACAAATGTGGACCAGAATGCTGTAATCCTATATCTCCAAGAAACTTCTCTGTATCAAATGCAGTGCCATTTGCAATAGAGGCTAATAGAATATTTGATACTATGCAATTCCAAACATTTACAGATGCAACAGGACCAAATGGAGAGCCATTAACTTTTGAAACAGAAGTAGTAGAAGTATTTGGTTCAGTTCCAAGTGCAGGTCAAGCAAGTGTAACTATAGAAAAAATATGCTTAAGTAATGATGGAATAGTTATAGACACAGGAATGACAACTTTAGAAGATTTCGATTTAGACCCATTAGGAGATATAGTAGGAAGAAACTGTGAAACAACTTTTGAATTTGCAGTTTGTGGAGAAAGAAACGCTGAGTGCTGTAGACAAGGAAAAGGCAAATCAGTAGCTTATAAACAAAGAGGATTAACTGTAGCAGTTCGTAATTTAGTACTAGAGCTAAGAGGTAGATGTGGATGTACAGAGTTCGTTGCATTAGCTTTCCCAGCAGTTAGAGCAGGAGGTGGATGTAAGAGAAGAGTTGATTATGTAGAATTTACTTTTAACACACTTTCAGCACCAATATGCTTGCCAGCTGACGGAAGAGCTGTTACTTTAAGACAAGAATATCAAACTAACTTAACTGTAGATTGTATAGGAAAATCTATATTAAAATTAGAATGCAACGAATGTTGTGAACCTTTCTATGAATTAATTATACCAAATGATATAGATTTAGTACTTTGCTTACAAGAAACAGTTAGCACATTAATAAGTGAACAAATAGTAGTTTTAGCATCACCAAATCCAATTCAACCAAGACTTGTTGATACTTTCTCTAAAGTATGTGATTTTTCGCAATGTGGACCTAATCATGGAAGTGGAAAGCCAAGTTGCCACAGATAG
GCF_004318565	ATGCAAGATTATAAAAAAAATAAAAGAAGAATGACAAATCAGCCAATGCCTACAATGAATGAAGAAGAAGTGTATACAGAGGAAATAAATTCAGAAGATATGAGAGGGTTTAAAAAATCACATCATCATAATGAATGTAATACTGATAATAAATGTGATTGTCATGATGATTGCAAACCATGTAATCCATGTAAACCTAATCCATGTAACCCATGTAAACCTAATCCATGCAACCCATGCAAACCTAATCCATGTGATGACAATTGTGGATGCCATGACCATTGTAAATGTGATTGTGAACCATGTGAAATGGATTCAGATGAATGTTTTGAAAACAAATGTGGACCAGAATGCTGTAATCCTATATCTCCAAGAAACTTCTCTGTATCAAATGCAGTGCCATTTGCAATAGAGGCTAATAGAATATTTGATACTATGCAATTCCAAACATTTACAGATGCAACAGGACCAAATGGAGAGCCATTAACTTTTGAAACAGAAGTAGTAGAAGTATTTGGTTCAGTTCCAAGTGCAGGTAAAGCAAGTGTAACTATAGAAAAAATATGTTTAAGTAATGATGGAATAGTTATAGATACAGGAATGACAACTTTAGAAGATTTCGATTTAGACCCATTAGGAGATATAGTAGGAAGAAACTGTGAAACAACTTTTGAATTTGCAGTTTGTGGAGAAAGAAATGCTGAGTGCTGTAGACAAGGAAAAGGAAAATCAGTAGCTTATAAACAAAGAGGATTAACTGTAGCAGTTCGTAATTTAGTACTAGAGCTAAGAGGTAGATGTGGATGTACAGAGTTCGTTGCATTAGCTTTCCCAGCAGTTAGAGCAGGAGGTGGATGTAAGAGAAGAGTTGATTATGTAGAATTTACTTTTAACACACTTTCAGCACCAATATGCTTGCCAGCTGACGGAAGAGCTGTTACTTTAAGACAAGAATATCAAACTAACTTAACTGTAGATTGTATAGGAAAATCTATATTAAAATTAGAATGTAACGAATGTTGTGAACCTTTCTATGAATTAATAATACCAAATGATATAGATTTAGTACTTTGCTTACAAAATACAGTTAGCACATTAATAAGTGAACAAATAGTAGTTTTAGCATCACCAAATCCAATCCAACCAAGACTTGTTGATACTTTCTCTAAAGTATGTGATTTTTCGCAATGTGGACCTAATCATGAAAGTGGAAAGCCAAGTTGCCACAGATAG
GCF_004318545	ATGCAAGATTATAAAAAAAATAAAAGAAGAATGATGAATCAGCCAATGTCTACAATGAATGAAGAAGAAGTGTATACAGATGAAATAAATTCAGAAGACATGAGAGGTTTTAAAAAATCACACCATCATAATGGATGTAATACTGATAATAAGTGTGAGTGCCATGATGATTGCAATCCATGCAACCCATGTAATCCATGTAAACCTAACCCATGCAATCCATGCAAACCTAATCCATGTGATGACAATTGTGGATGCCATGACAATTGTAAATGTGATTGTGAACCATGTGAAATGGATTCAGATGAATGTTTTGAAAACAAATGTGGACCAGAATGCTGTAATCCTATATCTCCAAGAAACTTCTCTGTATCAAATGCAGTGCCATTTGCAATAGAGGCTAATAGAATATTTGATACTATGCAATTCCAAACATTTACAGATGCAACAGGACCAAATGGAGAGCCATTAACTTTTGAAACAGAAGTAGTAGAAGTATTTGGTTCAGTTCCAAGTGCAGGTCAAGCAAGTGTAACTATAGAAAAAATATGCTTAAGTAATGATGGAATCGTTATAGACACAGGAATGACAACTTTAGAAGATTTCGATTTAGACCCATTAGGAGATATAGTAGGAAGAAACTGTGAAACAACTTTTGAATTTGCAGTTTGTGGAGAAAGAAACGCTGAGTGCTGTAGACAAGGAAAAGGCAAATCAGTAGCTTATAAACAAAGAGGATTAACTGTAGCAGTTCGTAATTTAGTACTAGAGCTAAGAGGTAGATGTGGATGTACAGAGTTCGTTGCATTAGCTTTCCCAGCAGTTAGAGCAGGAGGTGGATGTAAGAGAAGAGTTGATTATGTAGAATTTACTTTTAACACACTTTCAGCACCAATATGCTTGCCAGCTGACGGAAGAGCTGTTACTTTAAGACAAGAATATCAAACTAACTTAACTGTAGATTGTATAGGAAAATCTATATTAAAATTAGAATGCAACGAATGTTGTGAACCTTTCTATGAATTAATTATACCAAATGATATAGATTTAGTACTTTGCTTACAAGAAACAGTTAGCACATTAATAAGTGAACAAATAGTAGTTTTAGCATCACCAAATCCAATCCAACCAAGACTTGTTGATACTTTCTCTAAAGTATGTGATTTTTCGCAATGTGGACCTAATCATGGAAGTGGAAAGCCAAGTTGCCACAGATAG
GCF_004318585	ATGCAAGATTATAAAAAAAATAAAAGAAGAATGATGAATCAGCCAATGTCTACAATGAATGAAGAAGAAGTGTATACAGATGAAATAAATTCAGAAGACATGAGAGGTTTTAAAAAATCACACCATCATAATGGATGTAATACTGATAATAAGTGTGAGTGCCATGATGATTGCAATCCATGCAACCCATGTAATCCATGTAAACCTAACCCATGCAATCCATGCAAACCTAATCCATGTGATGACAATTGTGGATGCCATGACAATTGTAAATGTGATTGTGAACCATGTGAAATGGATTCAGATGAATGTTTTGAAAACAAATGTGGACCAGAATGCTGTAATCCTATATCTCCAAGAAACTTCTCTGTATCAAATGCAGTGCCATTTGCAATAGAGGCTAATAGAATATTTGATACTATGCAATTCCAAACATTTACAGATGCAACAGGACCAAATGGAGAGCCATTAACTTTTGAAACAGAAGTAGTAGAAGTATTTGGTTCAGTTCCAAGTGCAGGTCAAGCAAGTGTAACTATAGAAAAAATATGCTTAAGTAATGATGGAATCGTTATAGACACAGGAATGACAACTTTAGAAGATTTCGATTTAGACCCATTAGGAGATATAGTAGGAAGAAACTGTGAAACAACTTTTGAATTTGCAGTTTGTGGAGAAAGAAACTCTGAGTGCTGTAGACAAGGAAAAGGCAAATCAGTAGCTTATAAACAAAGAGGATTAACTGTAGCAGTTCGTAATTTAGTACTAGAGCTAAGAGGTAGATGTGGATGTACAGAGTTCGTTGCATTAGCTTTCCCAGCAGTTAGAGCAGGAGGTGGATGTAAGAGAAGAGTTGATTATGTAGAATTTACTTTTAACACACTTTCAGCACCAATATGCTTGCCAGCTGACGGAAGAGCTGTTACTTTAAGACAAGAATATCAAACTAACTTAACTGTAGATTGTATAGGAAAATCTATATTAAAATTAGAATGCAACGAATGTTGTGAACCTTTCTATGAATTAATTATACCAAATGATATAGATTTAGTACTTTGCTTACAAGAAACAGTTAGCACATTAATAAGTGAACAAATAGTAGTTTTAGCATCACCAAATCCAATCCAACCAAGACTTGTTGATACTTTCTCTAAAGTATGTGATTTTTCGCAATGTGGACCTAATCATGGAAGTGGAAAGCCAAGTTGCCACAGATAG
GCF_004318605	ATGCAAGATTATAAAAAAAATAAAAGAAGAATGATGAATCAGCCAATGTCTACAATGAATGAAGAAGAAGTGTATACAGATGAAATAAATTCAGAAGACATGAGAGGTTTTAAAAAATCACACCATCATAATGGATGTAATACTGATAATAAGTGTGAGTGCCATGATGATTGCAATCCATGCAACCCATGTAATCCATGTAAACCTAACCCATGCAATCCATGCAAACCTAATCCATGTGATGACAATTGTGGATGCCATGACAATTGTAAATGTGATTGTGAACCATGTGAAATGGATTCAGATGAATGTTTTGAAAACAAATGTGGACCAGAATGCTGTAATCCTATATCTCCAAGAAACTTCTCTGTATCAAATGCAGTGCCATTTGCAATAGAGGCTAATAGAATATTTGATACTATGCAATTCCAAACATTTACAGATGCAACAGGACCAAATGGAGAGCCATTAACTTTTGAAACAGAAGTAGTAGAAGTATTTGGTTCAGTTCCAAGTGCAGGTCAAGCAAGTGTAACTATAGAAAAAATATGCTTAAGTAATGATGGAATCGTTATAGACACAGGAATGACAACTTTAGAAGATTTCGATTTAGACCCATTAGGAGATATAGTAGGAAGAAACTGTGAAACAACTTTTGAATTTGCAGTTTGTGGAGAAAGAAACTCTGAGTGCTGTAGACAAGGAAAAGGCAAATCAGTAGCTTATAAACAAAGAGGATTAACTGTAGCAGTTCGTAATTTAGTACTAGAGCTAAGAGGTAGATGTGGATGTACAGAGTTCGTTGCATTAGCTTTCCCAGCAGTTAGAGCAGGAGGTGGATGTAAGAGAAGAGTTGATTATGTAGAATTTACTTTTAACACACTTTCAGCACCAATATGCTTGCCAGCTGACGGAAGAGCTGTTACTTTAAGACAAGAATATCAAACTAACTTAACTGTAGATTGTATAGGAAAATCTATATTAAAATTAGAATGCAACGAATGTTGTGAACCTTTCTATGAATTAATTATACCAAATGATATAGATTTAGTACTTTGCTTACAAGAAACAGTTAGCACATTAATAAGTGAACAAATAGTAGTTTTAGCATCACCAAATCCAATCCAACCAAGACTTGTTGATACTTTCTCTAAAGTATGTGATTTTTCGCAATGTGGACCTAATCATGGAAGTGGAAAGCCAAGTTGCCACAGATAG
GCF_004318505	ATGCAAGATTATAAAAAAAATAAAAGAAGAATGATGAATCAGCCAATGTCTACAATGAATGAAGAAGAAGTGTATACAGATGAAATAAATTCAGAAGACATGAGAGGTTTTAAAAAATCACACCATCATAATGGATGTAATACTGATAATAAGTGTGAGTGCCATGATGATTGCAATCCATGCAATCCATGTAAACCTAACCCATGCAATCCATGCAAACCTAATCCATGTGATGACAATTGTGGATGCCATGACAATTGTAAATGTGATTGTGAACCATGTGAAATGGATTCAGATGAATGTTTTGAAAACAAATGTGGACCAGAATGCTGTAATCCTATATCTCCAAGAAACTTCTCTGTATCAAATGCAGTGCCATTTGCAATAGAGGCTAATAGAATATTTGATACTATGCAATTCCAAACATTTACAGATGCAACAGGACCAAATGGAGAGCCATTAACTTTTGAAACAGAAGTAGTAGAAGTATTTGGTTCAGTTCCAAGTGCAGGTCAAGCAAGTGTAACTATAGAAAAAATATGCTTAAGTAATGATGGAATCGTTATAGACACAGGAATGACAACTTTAGAAGATTTCGATTTAGACCCATTAGGAGATATAGTAGGAAGAAACTGTGAAACAACTTTTGAATTTGCAGTTTGTGGAGAAAGAAACTCTGAGTGCTGTAGACAAGGAAAAGGCAAATCAGTAGCTTATAAACAAAGAGGATTAACTGTAGCAGTTCGTAATTTAGTACTAGAGCTAAGAGGTAGATGTGGATGTACAGAGTTCGTTGCATTAGCTTTCCCAGCAGTTAGAGCAGGAGGTGGATGTAAGAGAAGAGTTGATTATGTAGAATTTACTTTTAACACACTTTCAGCACCAATATGCTTGCCAGCTGACGGAAGAGCTGTTACTTTAAGACAAGAATATCAAACTAACTTAACTGTAGATTGTATAGGAAAATCTATATTAAAATTAGAATGCAACGAATGTTGTGAACCTTTCTATGAATTAATTATACCAAATGATATAGATTTAGTACTTTGCTTACAAGAAACAGTTAGCACATTAATAAGTGAACAAATAGTAGTTTTAGCATCACCAAATCCAATCCAACCAAGACTTGTTGATACTTTCTCTAAAGTATGTGATTTTTCGCAATGTGGACCTAATCATGGAAGTGGAAAGCCAAGTTGCCACAGATAG
GCF_004318785	ATGCAAGATTATAAAAAAAATAAAAGAAGAATGACAAATCAGCCAATGCCTACAATGAATGAAGAAGAAGTGTATACAGAGGAAATAAATTCAGAAGATATGAGAGGGTTTAAAAAATCACATCATCATAATGAATGTAATACTGATAATAAATGTGATTGTCATGATGATTGCAAACCATGTAATCCATGTAAACCTAATCCATGTAACCCATGTAAACCTAATCCATGCAACCCATGCAAACCTAATCCATGTGATGACAATTGTGGATGCCATGACCATTGTAAATGTGATTGTGAACCATGTGAAATGGATTCAGATGAATGTTTTGAAAACAAATGTGGACCAGAATGCTGTAATCCTATATCTCCAAGAAACTTCTCTGTATCAAATGCAGTGCCATTTGCAATAGAGGCTAATAGAATATTTGATACTATGCAATTCCAAACATTTACAGATGCAACAGGACCAAATGGAGAGCCATTAACTTTTGAAACAGAAGTAGTAGAAGTATTTGGTTCAGTTCCAAGTGCAGGTAAAGCAAGTGTAACTATAGAAAAAATATGTTTAAGTAATGATGGAATAGTTATAGATACAGGAATGACAACTTTAGAAGATTTCGATTTAGACCCATTAGGAGATATAGTAGGAAGAAACTGTGAAACAACTTTTGAATTTGCAGTTTGTGGAGAAAGAAATGCTGAGTGCTGTAGACAAGGAAAAGGAAAATCAGTAGCTTATAAACAAAGAGGATTAACTGTAGCAGTTCGTAATTTAGTACTAGAGCTAAGAGGTAGATGTGGATGTACAGAGTTCGTTGCATTAGCTTTCCCAGCAGTTAGAGCAGGAGGTGGATGTAAGAGAAGAGTTGATTATGTAGAATTTACTTTTAACACACTTTCAGCACCAATATGCTTGCCAGCTGACGGAAGAGCTGTTACTTTAAGACAAGAATATCAAACTAACTTAACTGTAGATTGTATAGGAAAATCTATATTAAAATTAGAATGTAACGAATGTTGTGAACCTTTCTATGAATTAATAATACCAAATGATATAGATTTAGTACTTTGCTTACAAAATACAGTTAGCACATTAATAAGTGAACAAATAGTAGTTTTAGCATCACCAAATCCAATCCAACCAAGACTTGTTGATACTTTCTCTAAAGTATGTGATTTTTCGCAATGTGGACCTAATCATGAAAGTGGAAAGCCAAGTTGCCACAGATAG
GCF_004318665	ATGCAAGATTATAAAAAAAATAAAAGAAGAATGATGAATCAGCCAATGTCTACAATGAATGAAGAAGAAGTGTATACAGATGAAATAAATTCAGAAGACATGAGAGGTTTTAAAAAATCACACCATCATAATGGATGTAATACTGATAATAAGTGTGAGTGCCATGATGATTGCAATCCATGCAACCCATGTAATCCATGTAAACCTAACCCATGCAATCCATGCAAACCTAATCCATGTGATGACAATTGTGGATGCCATGACAATTGTAAATGTGATTGTGAACCATGTGAAATGGATTCAGATGAATGTTTTGAAAACAAATGTGGACCAGAATGCTGTAATCCTATATCTCCAAGAAACTTCTCTGTATCAAATGCAGTGCCATTTGCAATAGAGGCTAATAGAATATTTGATACTATGCAATTCCAAACATTTACAGATGCAACAGGACCAAATGGAGAGCCATTAACTTTTGAAACAGAAGTAGTAGAAGTATTTGGTTCAGTTCCAAGTGCAGGTCAAGCAAGTGTAACTATAGAAAAAATATGCTTAAGTAATGATGGAATCGTTATAGACACAGGAATGACAACTTTAGAAGATTTCGATTTAGACCCATTAGGAGATATAGTAGGAAGAAACTGTGAAACAACTTTTGAATTTGCAGTTTGTGGAGAAAGAAACGCTGAGTGCTGTAGACAAGGAAAAGGCAAATCAGTAGCTTATAAACAAAGAGGATTAACTGTAGCAGTTCGTAATTTAGTACTAGAGCTAAGAGGTAGATGTGGATGTACAGAGTTCGTTGCATTAGCTTTCCCAGCAGTTAGAGCAGGAGGTGGATGTAAGAGAAGAGTTGATTATGTAGAATTTACTTTTAACACACTTTCAGCACCAATATGCTTGCCAGCTGACGGAAGAGCTGTTACTTTAAGACAAGAATATCAAACTAACTTAACTGTAGATTGTATAGGAAAATCTATATTAAAATTAGAATGCAACGAATGTTGTGAACCTTTCTATGAATTAATTATACCAAATGATATAGATTTAGTACTTTGCTTACAAGAAACAGTTAGCACATTAATAAGTGAACAAATAGTAGTTTTAGCATCACCAAATCCAATCCAACCAAGACTTGTTGATACTTTCTCTAAAGTATGTGATTTTTCGCAATGTGGACCTAATCATGGAAGTGGAAAGCCAAGTTGCCACAGATAG
GCF_004318725	ATGCAAGATTATAAAAAAAATAAAAGAAGAATGATGAATCAGCCAATGTCTACAATGAATGAAGAAGAAGTGTATACAGATGAAATAAATTCAGAAGACATGAGAGGTTTTAAAAAATCACACCATCATAATGGATGTAATACTGATAATAAGTGTGAGTGCCATGATGATTGCAATCCATGCAACCCATGTAATCCATGTAAACCTAACCCATGCAATCCATGCAAACCTAATCCATGTGATGACAATTGTGGATGCCATGACAATTGTAAATGTGATTGTGAACCATGTGAAATGGATTCAGATGAATGTTTTGAAAACAAATGTGGACCAGAATGCTGTAATCCTATATCTCCAAGAAACTTCTCTGTATCAAATGCAGTGCCATTTGCAATAGAGGCTAATAGAATATTTGATACTATGCAATTCCAAACATTTACAGATGCAACAGGACCAAATGGAGAGCCATTAACTTTTGAAACAGAAGTAGTAGAAGTATTTGGTTCAGTTCCAAGTGCAGGTCAAGCAAGTGTAACTATAGAAAAAATATGCTTAAGTAATGATGGAATAGTTATAGACACAGGAATGACAACTTTAGAAGATTTCGATTTAGACCCATTAGGAGATATAGTAGGAAGAAACTGTGAAACAACTTTTGAATTTGCAGTTTGTGGAGAAAGAAACGCTGAGTGCTGTAGACAAGGAAAAGGCAAATCAGTAGCTTATAAACAAAGAGGATTAACTGTAGCAGTTCGTAATTTAGTACTAGAGCTAAGAGGTAGATGTGGATGTACAGAGTTCGTTGCATTAGCTTTCCCAGCAGTTAGAGCAGGAGGTGGATGTAAGAGAAGAGTTGATTATGTAGAATTTACTTTTAACACACTTTCAGCACCAATATGCTTGCCAGCTGACGGAAGAGCTGTTACTTTAAGACAAGAATATCAAACTAACTTAACTGTAGATTGTATAGGAAAATCTATATTAAAATTAGAATGCAACGAATGTTGTGAACCTTTCTATGAATTAATTATACCAAATGATATAGATTTAGTACTTTGCTTACAAGAAACAGTTAGCACATTAATAAGTGAACAAATAGTAGTTTTAGCATCACCAAATCCAATCCAACCAAGACTTGTTGATACTTTCTCTAAAGTATGTGATTTTTCGCAATGTGGACCTAATCATGGAAGTGGAAAGCCAAGTTGCCACAGATAG
GCF_004318625	ATGCAAGATTATAAAAAAAATAAAAGAAGAATGATGAATCAGCCAATGTCTACAATGAATGAAGAAGAAGTGTATACAGATGAAATAAATTCAGAAGACATGAGAGGTTTTAAAAAATCACACCATCATAATGGATGTAATACTGATAATAAGTGTGAGTGCCATGATGATTGCAATCCATGCAACCCATGTAATCCATGTAAACCTAACCCATGCAATCCATGCAAACCTAATCCATGTGATGACAATTGTGGATGCCATGACAATTGTAAATGTGATTGTGAACCATGTGAAATGGATTCAGATGAATGTTTTGAAAACAAATGTGGACCAGAATGCTGTAATCCTATATCTCCAAGAAACTTCTCTGTATCAAATGCAGTGCCATTTGCAATAGAGGCTAATAGAATATTTGATACTATGCAATTCCAAACATTTACAGATGCAACAGGACCAAATGGAGAGCCATTAACTTTTGAAACAGAAGTAGTAGAAGTATTTGGTTCAGTTCCAAGTGCAGGTCAAGCAAGTGTAACTATAGAAAAAATATGCTTAAGTAATGATGGAATCGTTATAGACACAGGAATGACAACTTTAGAAGATTTCGATTTAGACCCATTAGGAGATATAGTAGGAAGAAACTGTGAAACAACTTTTGAATTTGCAGTTTGTGGAGAAAGAAACTCTGAGTGCTGTAGACAAGGAAAAGGCAAATCAGTAGCTTATAAACAAAGAGGATTAACTGTAGCAGTTCGTAATTTAGTACTAGAGCTAAGAGGTAGATGTGGATGTACAGAGTTCGTTGCATTAGCTTTCCCAGCAGTTAGAGCAGGAGGTGGATGTAAGAGAAGAGTTGATTATGTAGAATTTACTTTTAACACACTTTCAGCACCAATATGCTTGCCAGCTGACGGAAGAGCTGTTACTTTAAGACAAGAATATCAAACTAACTTAACTGTAGATTGTATAGGAAAATCTATATTAAAATTAGAATGCAACGAATGTTGTGAACCTTTCTATGAATTAATTATACCAAATGATATAGATTTAGTACTTTGCTTACAAGAAACAGTTAGCACATTAATAAGTGAACAAATAGTAGTTTTAGCATCACCAAATCCAATCCAACCAAGACTTGTTGATACTTTCTCTAAAGTATGTGATTTTTCGCAATGTGGACCTAATCATGGAAGTGGAAAGCCAAGTTGCCACAGATAG
GCF_004318745	ATGCAAGATTATAAAAAAAATAAAAGAAGAATGATGAATCAGCCAATGTCTACAATGAATGAAGAAGAAGTGTATACAGATGAAATAAATTCAGAAGACATGAGAGGTTTTAAAAAATCACACCATCATAATGGATGTAATACTGATAATAAGTGTGAGTGCCATGATGATTGCAATCCATGCAACCCATGTAATCCATGTAAACCTAACCCATGCAATCCATGCAAACCTAATCCATGTGATGACAATTGTGGATGCCATGACAATTGTAAATGTGATTGTGAACCATGTGAAATGGATTCAGATGAATGTTTTGAAAACAAATGTGGACCAGAATGCTGTAATCCTATATCTCCAAGAAACTTCTCTGTATCAAATGCAGTGCCATTTGCAATAGAGGCTAATAGAATATTTGATACTATGCAATTCCAAACATTTACAGATGCAACAGGACCAAATGGAGAGCCATTAACTTTTGAAACAGAAGTAGTAGAAGTATTTGGTTCAGTTCCAAGTGCAGGTCAAGCAAGTGTAACTATAGAAAAAATATGCTTAAGTAATGATGGAATCGTTATAGACACAGGAATGACAACTTTAGAAGATTTCGATTTAGACCCATTAGGAGATATAGTAGGAAGAAACTGTGAAACAACTTTTGAATTTGCAGTTTGTGGAGAAAGAAACGCTGAGTGCTGTAGACAAGGAAAAGGCAAATCAGTAGCTTATAAACAAAGAGGATTAACTGTAGCAGTTCGTAATTTAGTACTAGAGCTAAGAGGTAGATGTGGATGTACAGAGTTCGTTGCATTAGCTTTCCCAGCAGTTAGAGCAGGAGGTGGATGTAAGAGAAGAGTTGATTATGTAGAATTTACTTTTAACACACTTTCAGCACCAATATGCTTGCCAGCTGACGGAAGAGCTGTTACTTTAAGACAAGAATATCAAACTAACTTAACTGTAGATTGTATAGGAAAATCTATATTAAAATTAGAATGCAACGAATGTTGTGAACCTTTCTATGAATTAATTATACCAAATGATATAGATTTAGTACTTTGCTTACAAGAAACAGTTAGCACATTAATAAGTGAACAAATAGTAGTTTTAGCATCACCAAATCCAATCCAACCAAGACTTGTTGATACTTTCTCTAAAGTATGTGATTTTTCGCAATGTGGACCTAATCATGGAAGTGGAAAGCCAAGTTGCCACAGATAG
GCF_004318845	ATGCAAGATTATAAAAAAAATAAAAGAAGAATGATGAATCAGCCAATGTCTACAATGAATGAAGAAGAAGTGTATACAGATGAAATAAATTCAGAAGACATGAGAGGTTTTAAAAAATCACACCATCATAATGGATGTAATACTGATAATAAGTGTGAGTGCCATGATGATTGCAATCCATGCAACCCATGTAATCCATGTAAACCTAACCCATGCAATCCATGCAAACCTAATCCATGTGATGACAATTGTGGATGCCATGACAATTGTAAATGTGATTGTGAACCATGTGAAATGGATTCAGATGAATGTTTTGAAAACAAATGTGGACCAGAATGCTGTAATCCTATATCTCCAAGAAACTTCTCTGTATCAAATGCAGTGCCATTTGCAATAGAGGCTAATAGAATATTTGATACTATGCAATTCCAAACATTTACAGATGCAACAGGACCAAATGGAGAGCCATTAACTTTTGAAACAGAAGTAGTAGAAGTATTTGGTTCAGTTCCAAGTGCAGGTCAAGCAAGTGTAACTATAGAAAAAATATGCTTAAGTAATGATGGAATCGTTATAGACACAGGAATGACAACTTTAGAAGATTTCGATTTAGACCCATTAGGAGATATAGTAGGAAGAAACTGTGAAACAACTTTTGAATTTGCAGTTTGTGGAGAAAGAAACTCTGAGTGCTGTAGACAAGGAAAAGGCAAATCAGTAGCTTATAAACAAAGAGGATTAACTGTAGCAGTTCGTAATTTAGTACTAGAGCTAAGAGGTAGATGTGGATGTACAGAGTTCGTTGCATTAGCTTTCCCAGCAGTTAGAGCAGGAGGTGGATGTAAGAGAAGAGTTGATTATGTAGAATTTACTTTTAACACACTTTCAGCACCAATATGCTTGCCAGCTGACGGAAGAGCTGTTACTTTAAGACAAGAATATCAAACTAACTTAACTGTAGATTGTATAGGAAAATCTATATTAAAATTAGAATGCAACGAATGTTGTGAACCTTTCTATGAATTAATTATACCAAATGATATAGATTTAGTACTTTGCTTACAAGAAACAGTTAGCACATTAATAAGTGAACAAATAGTAGTTTTAGCATCACCAAATCCAATCCAACCAAGACTTGTTGATACTTTCTCTAAAGTATGTGATTTTTCGCAATGTGGACCTAATCATGGAAGTGGAAAGCCAAGTTGCCACAGATAG
GCF_004318765	ATGCAAGATTATAAAAAAAATAAAAGAAGAATGATGAATCAGCCAATGTCTACAATGAATGAAGAAGAAGTGTATACAGATGAAATAAATTCAGAAGACATGAGAGGTTTTAAAAAATCACACCATCATAATGGATGTAATACTGATAATAAGTGTGAGTGCCATGATGATTGCAATCCATGCAACCCATGTAATCCATGTAAACCTAACCCATGCAATCCATGCAAACCTAATCCATGTGATGACAATTGTGGATGCCATGACAATTGTAAATGTGATTGTGAACCATGTGAAATGGATTCAGATGAATGTTTTGAAAACAAATGTGGACCAGAATGCTGTAATCCTATATCTCCAAGAAACTTCTCTGTATCAAATGCAGTGCCATTTGCAATAGAGGCTAATAGAATATTTGATACTATGCAATTCCAAACATTTACAGATGCAACAGGACCAAATGGAGAGCCATTAACTTTTGAAACAGAAGTAGTAGAAGTATTTGGTTCAGTTCCAAGTGCAGGTCAAGCAAGTGTAACTATAGAAAAAATATGCTTAAGTAATGATGGAATCGTTATAGACACAGGAATGACAACTTTAGAAGATTTCGATTTAGACCCATTAGGAGATATAGTAGGAAGAAACTGTGAAACAACTTTTGAATTTGCAGTTTGTGGAGAAAGAAACTCTGAGTGCTGTAGACAAGGAAAAGGCAAATCAGTAGCTTATAAACAAAGAGGATTAACTGTAGCAGTTCGTAATTTAGTACTAGAGCTAAGAGGTAGATGTGGATGTACAGAGTTCGTTGCATTAGCTTTCCCAGCAGTTAGAGCAGGAGGTGGATGTAAGAGAAGAGTTGATTATGTAGAATTTACTTTTAACACACTTTCAGCACCAATATGCTTGCCAGCTGACGGAAGAGCTGTTACTTTAAGACAAGAATATCAAACTAACTTAACTGTAGATTGTATAGGAAAATCTATATTAAAATTAGAATGCAACGAATGTTGTGAACCTTTCTATGAATTAATTATACCAAATGATATAGATTTAGTACTTTGCTTACAAGAAACAGTTAGCACATTAATAAGTGAACAAATAGTAGTTTTAGCATCACCAAATCCAATCCAACCAAGACTTGTTGATACTTTCTCTAAAGTATGTGATTTTTCGCAATGTGGACCTAATCATGGAAGTGGAAAGCCAAGTTGCCACAGATAG
GCF_004318705	ATGCAAGATTATAAAAAAAATAAAAGAAGAATGATGAATCAGCCAATGTCTACAATGAATGAAGAAGAAGTGTATACAGATGAAATAAATTCAGAAGACATGAGAGGTTTTAAAAAATCACACCATCATAATGGATGTAATACTGATAATAAGTGTGAGTGCCATGATGATTGCAATCCATGCAACCCATGTAATCCATGTAAACCTAACCCATGCAATCCATGCAAACCTAATCCATGTGATGACAATTGTGGATGCCATGACAATTGTAAATGTGATTGTGAACCATGTGAAATGGATTCAGATGAATGTTTTGAAAACAAATGTGGACCAGAATGCTGTAATCCTATATCTCCAAGAAACTTCTCTGTATCAAATGCAGTGCCATTTGCAATAGAGGCTAATAGAATATTTGATACTATGCAATTCCAAACATTTACAGATGCAACAGGACCAAATGGAGAGCCATTAACTTTTGAAACAGAAGTAGTAGAAGTATTTGGTTCAGTTCCAAGTGCAGGTCAAGCAAGTGTAACTATAGAAAAAATATGCTTAAGTAATGATGGAATCGTTATAGACACAGGAATGACAACTTTAGAAGATTTCGATTTAGACCCATTAGGAGATATAGTAGGAAGAAACTGTGAAACAACTTTTGAATTTGCAGTTTGTGGAGAAAGAAACTCTGAGTGCTGTAGACAAGGAAAAGGCAAATCAGTAGCTTATAAACAAAGAGGATTAACTGTAGCAGTTCGTAATTTAGTACTAGAGCTAAGAGGTAGATGTGGATGTACAGAGTTCGTTGCATTAGCTTTCCCAGCAGTTAGAGCAGGAGGTGGATGTAAGAGAAGAGTTGATTATGTAGAATTTACTTTTAACACACTTTCAGCACCAATATGCTTGCCAGCTGACGGAAGAGCTGTTACTTTAAGACAAGAATATCAAACTAACTTAACTGTAGATTGTATAGGAAAATCTATATTAAAATTAGAATGCAACGAATGTTGTGAACCTTTCTATGAATTAATTATACCAAATGATATAGATTTAGTACTTTGCTTACAAGAAACAGTTAGCACATTAATAAGTGAACAAATAGTAGTTTTAGCATCACCAAATCCAATCCAACCAAGACTTGTTGATACTTTCTCTAAAGTATGTGATTTTTCGCAATGTGGACCTAATCATGGAAGTGGAAAGCCAAGTTGCCACAGATAG
GCF_004318805	ATGCAAGATTATAAAAAAAATAAAAGAAGAATGATGAATCAGCCAATGTCTACAATGAATGAAGAAGAAGTGTATACAGATGAAATAAATTCAGAAGACATGAGAGGTTTTAAAAAATCACACCATCATAATGGATGTAATACTGATAATAAGTGTGAGTGCCATGATGATTGCAATCCATGCAACCCATGTAATCCATGTAAACCTAACCCATGCAATCCATGCAAACCTAATCCATGTGATGACAATTGTGGATGCCATGACAATTGTAAATGTGATTGTGAACCATGTGAAATGGATTCAGATGAATGTTTTGAAAACAAATGTGGACCAGAATGCTGTAATCCTATATCTCCAAGAAACTTCTCTGTATCAAATGCAGTGCCATTTGCAATAGAGGCTAATAGAATATTTGATACTATGCAATTCCAAACATTTACAGATGCAACAGGACCAAATGGAGAGCCATTAACTTTTGAAACAGAAGTAGTAGAAGTATTTGGTTCAGTTCCAAGTGCAGGTCAAGCAAGTGTAACTATAGAAAAAATATGCTTAAGTAATGATGGAATCGTTATAGACACAGGAATGACAACTTTAGAAGATTTCGATTTAGACCCATTAGGAGATATAGTAGGAAGAAACTGTGAAACAACTTTTGAATTTGCAGTTTGTGGAGAAAGAAACTCTGAGTGCTGTAGACAAGGAAAAGGCAAATCAGTAGCTTATAAACAAAGAGGATTAACTGTAGCAGTTCGTAATTTAGTACTAGAGCTAAGAGGTAGATGTGGATGTACAGAGTTCGTTGCATTAGCTTTCCCAGCAGTTAGAGCAGGAGGTGGATGTAAGAGAAGAGTTGATTATGTAGAATTTACTTTTAACACACTTTCAGCACCAATATGCTTGCCAGCTGACGGAAGAGCTGTTACTTTAAGACAAGAATATCAAACTAACTTAACTGTAGATTGTATAGGAAAATCTATATTAAAATTAGAATGCAACGAATGTTGTGAACCTTTCTATGAATTAATTATACCAAATGATATAGATTTAGTACTTTGCTTACAAGAAACAGTTAGCACATTAATAAGTGAACAAATAGTAGTTTTAGCATCACCAAATCCAATCCAACCAAGACTTGTTGATACTTTCTCTAAAGTATGTGATTTTTCGCAATGTGGACCTAATCATGGAAGTGGAAAGCCAAGTTGCCACAGATAG
GCF_004318825	ATGCAAGATTATAAAAAAAATAAAAGAAGAATGATGAATCAGCCAATGTCTACAATGAATGAAGAAGAAGTGTATACAGATGAAATAAATTCAGAAGACATGAGAGGTTTTAAAAAATCACACCATCATAATGGATGTAATACTGATAATAAGTGTGAGTGCCATGATGATTGCAATCCATGCAATCCATGTAAACCTAACCCATGCAATCCATGCAAACCTAATCCATGTGATGACAATTGTGGATGCCATGACAATTGTAAATGTGATTGTGAACCATGTGAAATGGATTCAGATGAATGTTTTGAAAACAAATGTGGACCAGAATGCTGTAATCCTATATCTCCAAGAAACTTCTCTGTATCAAATGCAGTGCCATTTGCAATAGAGGCTAATAGAATATTTGATACTATGCAATTCCAAACATTTACAGATGCAACAGGACCAAATGGAGAGCCATTAACTTTTGAAACAGAAGTAGTAGAAGTATTTGGTTCAGTTCCAAGTGCAGGTCAAGCAAGTGTAACTATAGAAAAAATATGCTTAAGTAATGATGGAATCGTTATAGACACAGGAATGACAACTTTAGAAGATTTCGATTTAGACCCATTAGGAGATATAGTAGGAAGAAACTGTGAAACAACTTTTGAATTTGCAGTTTGTGGAGAAAGAAACTCTGAGTGCTGTAGACAAGGAAAAGGCAAATCAGTAGCTTATAAACAAAGAGGATTAACTGTAGCAGTTCGTAATTTAGTACTAGAGCTAAGAGGTAGATGTGGATGTACAGAGTTCGTTGCATTAGCTTTCCCAGCAGTTAGAGCAGGAGGTGGATGTAAGAGAAGAGTTGATTATGTAGAATTTACTTTTAACACACTTTCAGCACCAATATGCTTGCCAGCTGACGGAAGAGCTGTTACTTTAAGACAAGAATATCAAACTAACTTAACTGTAGATTGTATAGGAAAATCTATATTAAAATTAGAATGCAACGAATGTTGTGAACCTTTCTATGAATTAATTATACCAAATGATATAGATTTAGTACTTTGCTTACAAGAAACAGTTAGCACATTAATAAGTGAACAAATAGTAGTTTTAGCATCACCAAATCCAATCCAACCAAGACTTGTTGATACTTTCTCTAAAGTATGTGATTTTTCGCAATGTGGACCTAATCATGGAAGTGGAAAGCCAAGTTGCCACAGATAG
GCF_004318925	ATGCAAGATTATAAAAAAAATAAAAGAAGAATGATGAATCAGCCAATGTCTACAATGAATGAAGAAGAAGTGTATACAGATGAAATAAATTCAGAAGACATGAGAGGTTTTAAAAAATCACACCATCATAATGGATGTAATACTGATAATAAGTGTGAGTGCCATGATGATTGCAATCCATGCAACCCATGTAATCCATGTAAACCTAACCCATGCAATCCATGCAAACCTAATCCATGTGATGACAATTGTGGATGCCATGACAATTGTAAATGTGATTGTGAACCATGTGAAATGGATTCAGATGAATGTTTTGAAAACAAATGTGGACCAGAATGCTGTAATCCTATATCTCCAAGAAACTTCTCTGTATCAAATGCAGTGCCATTTGCAATAGAGGCTAATAGAATATTTGATACTATGCAATTCCAAACATTTACAGATGCAACAGGACCAAATGGAGAGCCATTAACTTTTGAAACAGAAGTAGTAGAAGTATTTGGTTCAGTTCCAAGTGCAGGTCAAGCAAGTGTAACTATAGAAAAAATATGCTTAAGTAATGATGGAATCGTTATAGACACAGGAATGACAACTTTAGAAGATTTCGATTTAGACCCATTAGGAGATATAGTAGGAAGAAACTGTGAAACAACTTTTGAATTTGCAGTTTGTGGAGAAAGAAACGCTGAGTGCTGTAGACAAGGAAAAGGCAAATCAGTAGCTTATAAACAAAGAGGATTAACTGTAGCAGTTCGTAATTTAGTACTAGAGCTAAGAGGTAGATGTGGATGTACAGAGTTCGTTGCATTAGCTTTCCCAGCAGTTAGAGCAGGAGGTGGATGTAAGAGAAGAGTTGATTATGTAGAATTTACTTTTAACACACTTTCAGCACCAATATGCTTGCCAGCTGACGGAAGAGCTGTTACTTTAAGACAAGAATATCAAACTAACTTAACTGTAGATTGTATAGGAAAATCTATATTAAAATTAGAATGCAACGAATGTTGTGAACCTTTCTATGAATTAATTATACCAAATGATATAGATTTAGTACTTTGCTTACAAGAAACAGTTAGCACATTAATAAGTGAACAAATAGTAGTTTTAGCATCACCAAATCCAATCCAACCAAGACTTGTTGATACTTTCTCTAAAGTATGTGATTTTTCGCAATGTGGACCTAATCATGGAAGTGGAAAGCCAAGTTGCCACAGATAG
GCF_004318885	ATGCAAGATTATAAAAAAAATAAAAGAAGAATGATGAATCAGCCAATGTCTACAATGAATGAAGAAGAAGTGTATACAGATGAAATAAATTCAGAAGACATGAGAGGTTTTAAAAAATCACACCATCATAATGGATGTAATACTGATAATAAGTGTGAGTGCCATGATGATTGCAATCCATGCAACCCATGTAATCCATGTAAACCTAACCCATGCAATCCATGCAAACCTAATCCATGTGATGACAATTGTGGATGCCATGACAATTGTAAATGTGATTGTGAACCATGTGAAATGGATTCAGATGAATGTTTTGAAAACAAATGTGGACCAGAATGCTGTAATCCTATATCTCCAAGAAACTTCTCTGTATCAAATGCAGTGCCATTTGCAATAGAGGCTAATAGAATATTTGATACTATGCAATTCCAAACATTTACAGATGCAACAGGACCAAATGGAGAGCCATTAACTTTTGAAACAGAAGTAGTAGAAGTATTTGGTTCAGTTCCAAGTGCAGGTCAAGCAAGTGTAACTATAGAAAAAATATGCTTAAGTAATGATGGAATCGTTATAGACACAGGAATGACAACTTTAGAAGATTTCGATTTAGACCCATTAGGAGATATAGTAGGAAGAAACTGTGAAACAACTTTTGAATTTGCAGTTTGTGGAGAAAGAAACTCTGAGTGCTGTAGACAAGGAAAAGGCAAATCAGTAGCTTATAAACAAAGAGGATTAACTGTAGCAGTTCGTAATTTAGTACTAGAGCTAAGAGGTAGATGTGGATGTACAGAGTTCGTTGCATTAGCTTTCCCAGCAGTTAGAGCAGGAGGTGGATGTAAGAGAAGAGTTGATTATGTAGAATTTACTTTTAACACACTTTCAGCACCAATATGCTTGCCAGCTGACGGAAGAGCTGTTACTTTAAGACAAGAATATCAAACTAACTTAACTGTAGATTGTATAGGAAAATCTATATTAAAATTAGAATGCAACGAATGTTGTGAACCTTTCTATGAATTAATTATACCAAATGATATAGATTTAGTACTTTGCTTACAAGAAACAGTTAGCACATTAATAAGTGAACAAATAGTAGTTTTAGCATCACCAAATCCAATCCAACCAAGACTTGTTGATACTTTCTCTAAAGTATGTGATTTTTCGCAATGTGGACCTAATCATGGAAGTGGAAAGCCAAGTTGCCACAGATAG
GCF_004318905	ATGCAAGATTATAAAAAAAATAAAAGAAGAATGATGAATCAGCCAATGTCTACAATGAATGAAGAAGAAGTGTATACAGATGAAATAAATTCAGAAGACATGAGAGGTTTTAAAAAATCACACCATCATAATGGATGTAATACTGATAATAAGTGTGAGTGCCATGATGATTGCAATCCATGCAACCCATGTAATCCATGTAAACCTAACCCATGCAATCCATGCAAACCTAATCCATGTGATGACAATTGTGGATGCCATGACAATTGTAAATGTGATTGTGAACCATGTGAAATGGATTCAGATGAATGTTTTGAAAACAAATGTGGACCAGAATGCTGTAATCCTATATCTCCAAGAAACTTCTCTGTATCAAATGCAGTGCCATTTGCAATAGAGGCTAATAGAATATTTGATACTATGCAATTCCAAACATTTACAGATGCAACAGGACCAAATGGAGAGCCATTAACTTTTGAAACAGAAGTAGTAGAAGTATTTGGTTCAGTTCCAAGTGCAGGTCAAGCAAGTGTAACTATAGAAAAAATATGCTTAAGTAATGATGGAATCGTTATAGACACAGGAATGACAACTTTAGAAGATTTCGATTTAGACCCATTAGGAGATATAGTAGGAAGAAACTGTGAAACAACTTTTGAATTTGCAGTTTGTGGAGAAAGAAACTCTGAGTGCTGTAGACAAGGAAAAGGCAAATCAGTAGCTTATAAACAAAGAGGATTAACTGTAGCAGTTCGTAATTTAGTACTAGAGCTAAGAGGTAGATGTGGATGTACAGAGTTCGTTGCATTAGCTTTCCCAGCAGTTAGAGCAGGAGGTGGATGTAAGAGAAGAGTTGATTATGTAGAATTTACTTTTAACACACTTTCAGCACCAATATGCTTGCCAGCTGACGGAAGAGCTGTTACTTTAAGACAAGAATATCAAACTAACTTAACTGTAGATTGTATAGGAAAATCTATATTAAAATTAGAATGCAACGAATGTTGTGAACCTTTCTATGAATTAATTATACCAAATGATATAGATTTAGTACTTTGCTTACAAGAAACAGTTAGCACATTAATAAGTGAACAAATAGTAGTTTTAGCATCACCAAATCCAATCCAACCAAGACTTGTTGATACTTTCTCTAAAGTATGTGATTTTTCGCAATGTGGACCTAATCATGGAAGTGGAAAGCCAAGTTGCCACAGATAG
GCF_004318865	ATGCAAGATTATAAAAAAAATAAAAGAAGAATGATGAATCAGCCAATGTCTACAATGAATGAAGAAGAAGTGTATACAGATGAAATAAATTCAGAAGACATGAGAGGTTTTAAAAAATCACACCATCATAATGGATGTAATACTGATAATAAGTGTGAGTGCCATGATGATTGCAATCCATGCAACCCATGTAATCCATGTAAACCTAACCCATGCAATCCATGCAAACCTAATCCATGTGATGACAATTGTGGATGCCATGACAATTGTAAATGTGATTGTGAACCATGTGAAATGGATTCAGATGAATGTTTTGAAAACAAATGTGGACCAGAATGCTGTAATCCTATATCTCCAAGAAACTTCTCTGTATCAAATGCAGTGCCATTTGCAATAGAGGCTAATAGAATATTTGATACTATGCAATTCCAAACATTTACAGATGCAACAGGACCAAATGGAGAGCCATTAACTTTTGAAACAGAAGTAGTAGAAGTATTTGGTTCAGTTCCAAGTGCAGGTCAAGCAAGTGTAACTATAGAAAAAATATGCTTAAGTAATGATGGAATCGTTATAGACACAGGAATGACAACTTTAGAAGATTTCGATTTAGACCCATTAGGAGATATAGTAGGAAGAAACTGTGAAACAACTTTTGAATTTGCAGTTTGTGGAGAAAGAAACGCTGAGTGCTGTAGACAAGGAAAAGGCAAATCAGTAGCTTATAAACAAAGAGGATTAACTGTAGCAGTTCGTAATTTAGTACTAGAGCTAAGAGGTAGATGTGGATGTACAGAGTTCGTTGCATTAGCTTTCCCAGCAGTTAGAGCAGGAGGTGGATGTAAGAGAAGAGTTGATTATGTAGAATTTACTTTTAACACACTTTCAGCACCAATATGCTTGCCAGCTGACGGAAGAGCTGTTACTTTAAGACAAGAATATCAAACTAACTTAACTGTAGATTGTATAGGAAAATCTATATTAAAATTAGAATGCAACGAATGTTGTGAACCTTTCTATGAATTAATTATACCAAATGATATAGATTTAGTACTTTGCTTACAAGAAACAGTTAGCACATTAATAAGTGAACAAATAGTAGTTTTAGCATCACCAAATCCAATCCAACCAAGACTTGTTGATACTTTCTCTAAAGTATGTGATTTTTCGCAATGTGGACCTAATCATGGAAGTGGAAAGCCAAGTTGCCACAGATAG
GCF_004318945	ATGCAAGATTATAAAAAAAATAAAAGAAGAATGATGAATCAGCCAATGTCTACAATGAATGAAGAAGAAGTGTATACAGATGAAATAAATTCAGAAGACATGAGAGGTTTTAAAAAATCACACCATCATAATGGATGTAATACTGATAATAAGTGTGAGTGCCATGATGATTGCAATCCATGCAACCCATGTAATCCATGTAAACCTAACCCATGCAATCCATGCAAACCTAATCCATGTGATGACAATTGTGGATGCCATGACAATTGTAAATGTGATTGTGAACCATGTGAAATGGATTCAGATGAATGTTTTGAAAACAAATGTGGACCAGAATGCTGTAATCCTATATCTCCAAGAAACTTCTCTGTATCAAATGCAGTGCCATTTGCAATAGAGGCTAATAGAATATTTGATACTATGCAATTCCAAACATTTACAGATGCAACAGGACCAAATGGAGAGCCATTAACTTTTGAAACAGAAGTAGTAGAAGTATTTGGTTCAGTTCCAAGTGCAGGTCAAGCAAGTGTAACTATAGAAAAAATATGCTTAAGTAATGATGGAATCGTTATAGACACAGGAATGACAACTTTAGAAGATTTCGATTTAGACCCATTAGGAGATATAGTAGGAAGAAACTGTGAAACAACTTTTGAATTTGCAGTTTGTGGAGAAAGAAACGCTGAGTGCTGTAGACAAGGAAAAGGCAAATCAGTAGCTTATAAACAAAGAGGATTAACTGTAGCAGTTCGTAATTTAGTACTAGAGCTAAGAGGTAGATGTGGATGTACAGAGTTCGTTGCATTAGCTTTCCCAGCAGTTAGAGCAGGAGGTGGATGTAAGAGAAGAGTTGATTATGTAGAATTTACTTTTAACACACTTTCAGCACCAATATGCTTGCCAGCTGACGGAAGAGCTGTTACTTTAAGACAAGAATATCAAACTAACTTAACTGTAGATTGTATAGGAAAATCTATATTAAAATTAGAATGCAACGAATGTTGTGAACCTTTCTATGAATTAATTATACCAAATGATATAGATTTAGTACTTTGCTTACAAGAAACAGTTAGCACATTAATAAGTGAACAAATAGTAGTTTTAGCATCACCAAATCCAATCCAACCAAGACTTGTTGATACTTTCTCTAAAGTATGTGATTTTTCGCAATGTGGACCTAATCATGGAAGTGGAAAGCCAAGTTGCCACAGATAG
GCF_004318965	ATGCAAGATTATAAAAAAAATAAAAGAAGAATGATGAATCAGCCAATGTCTACAATGAATGAAGAAGAAGTGTATACAGATGAAATAAATTCAGAAGACATGAGAGGTTTTAAAAAATCACACCATCATAATGGATGTAATACTGATAATAAGTGTGAGTGCCATGATGATTGCAATCCATGCAACCCATGTAATCCATGTAAACCTAACCCATGCAATCCATGCAAACCTAATCCATGTGATGACAATTGTGGATGCCATGACAATTGTAAATGTGATTGTGAACCATGTGAAATGGATTCAGATGAATGTTTTGAAAACAAATGTGGACCAGAATGCTGTAATCCTATATCTCCAAGAAACTTCTCTGTATCAAATGCAGTGCCATTTGCAATAGAGGCTAATAGAATATTTGATACTATGCAATTCCAAACATTTACAGATGCAACAGGACCAAATGGAGAGCCATTAACTTTTGAAACAGAAGTAGTAGAAGTATTTGGTTCAGTTCCAAGTGCAGGTCAAGCAAGTGTAACTATAGAAAAAATATGCTTAAGTAATGATGGAATAGTTATAGACACAGGAATGACAACTTTAGAAGATTTCGATTTAGACCCATTAGGAGATATAGTAGGAAGAAACTGTGAAACAACTTTTGAATTTGCAGTTTGTGGAGAAAGAAACTCTGAGTGCTGTAGACAAGGAAAAGGCAAATCAGTAGCTTATAAACAAAGAGGATTAACTGTAGCAGTTCGCAATTTAGTACTAGAGCTAAGAGGTAGATGTGGATGTACAGAGTTCGTTGCATTAGCTTTCCCAGCAGTTAGAGCAGGAGGTGGATGTAAGAGAAGAGTTGATTATGTAGAATTTACTTTTAACACACTTTCAGCACCAATATGCTTGCCAGCTGACGGAAGAGCTGTTACTTTAAGACAAGAATATCAAACTAACTTAACTGTAGATTGTATAGGAAAATCTATATTAAAATTAGAATGCAACGAATGTTGTGAACCTTTCTATGAATTAATTATACCAAATGATATAGATTTAGTACTTTGCTTACAAGAAACAGTTAGCACATTAATAAGTGAACAAATAGTAGTTTTAGCATCACCAAATCCAATCCAACCAAGACTTGTTGATACTTTCTCTAAAGTATGTGATTTTTCGCAATGTGGACCTAATCATGGAAGTGGAAAGCCAAGTTGCCACAGATAG
GCF_004319005	ATGCAAGATTATAAAAAAAATAAAAGAAGAATGATGAATCAGCCAATGTCTACAATGAATGAAGAAGAAGTGTATACAGATGAAATAAATTCAGAAGACATGAGAGGTTTTAAAAAATCACACCATCATAATGGATGTAATACTGATAATAAGTGTGAGTGCCATGATGATTGCAATCCATGCAATCCATGTAAACCTAACCCATGCAATCCATGCAAACCTAATCCATGTGATGACAATTGTGGATGCCATGACAATTGTAAATGTGATTGTGAACCATGTGAAATGGATTCAGATGAATGTTTTGAAAACAAATGTGGACCAGAATGCTGTAATCCTATATCTCCAAGAAACTTCTCTGTATCAAATGCAGTGCCATTTGCAATAGAGGCTAATAGAATATTTGATACTATGCAATTCCAAACATTTACAGATGCAACAGGACCAAATGGAGAGCCATTAACTTTTGAAACAGAAGTAGTAGAAGTATTTGGTTCAGTTCCAAGTGCAGGTCAAGCAAGTGTAACTATAGAAAAAATATGCTTAAGTAATGATGGAATCGTTATAGACACAGGAATGACAACTTTAGAAGATTTCGATTTAGACCCATTAGGAGATATAGTAGGAAGAAACTGTGAAACAACTTTTGAATTTGCAGTTTGTGGAGAAAGAAACTCTGAGTGCTGTAGACAAGGAAAAGGCAAATCAGTAGCTTATAAACAAAGAGGATTAACTGTAGCAGTTCGTAATTTAGTACTAGAGCTAAGAGGTAGATGTGGATGTACAGAGTTCGTTGCATTAGCTTTCCCAGCAGTTAGAGCAGGAGGTGGATGTAAGAGAAGAGTTGATTATGTAGAATTTACTTTTAACACACTTTCAGCACCAATATGCTTGCCAGCTGACGGAAGAGCTGTTACTTTAAGACAAGAATATCAAACTAACTTAACTGTAGATTGTATAGGAAAATCTATATTAAAATTAGAATGCAACGAATGTTGTGAACCTTTCTATGAATTAATTATACCAAATGATATAGATTTAGTACTTTGCTTACAAGAAACAGTTAGCACATTAATAAGTGAACAAATAGTAGTTTTAGCATCACCAAATCCAATCCAACCAAGACTTGTTGATACTTTCTCTAAAGTATGTGATTTTTCGCAATGTGGACCTAATCATGGAAGTGGAAAGCCAAGTTGCCACAGATAG
GCF_004319045	ATGCAAGATTATAAAAAAAATAAAAGAAGAATGATGAATCAGCCAATGTCTACAATGAATGAAGAAGAAGTGTATACAGATGAAATAAATTCAGAAGACATGAGAGGTTTTAAAAAATCACACCATCATAATGGATGTAATACTGATAATAAGTGTGAGTGCCATGATGATTGCAATCCATGCAACCCATGTAATCCATGTAAACCTAACCCATGCAATCCATGCAAACCTAATCCATGTGATGACAATTGTGGATGCCATGACAATTGTAAATGTGATTGTGAACCATGTGAAATGGATTCAGATGAATGTTTTGAAAACAAATGTGGACCAGAATGCTGTAATCCTATATCTCCAAGAAACTTCTCTGTATCAAATGCAGTGCCATTTGCAATAGAGGCTAATAGAATATTTGATACTATGCAATTCCAAACATTTACAGATGCAACAGGACCAAATGGAGAGCCATTAACTTTTGAAACAGAAGTAGTAGAAGTATTTGGTTCAGTTCCAAGTGCAGGTCAAGCAAGTGTAACTATAGAAAAAATATGCTTAAGTAATGATGGAATAGTTATAGACACAGGAATGACAACTTTAGAAGATTTCGATTTAGACCCATTAGGAGATATAGTAGGAAGAAACTGTGAAACAACTTTTGAATTTGCAGTTTGTGGAGAAAGAAACGCTGAGTGCTGTAGACAAGGAAAAGGCAAATCAGTAGCTTATAAACAAAGAGGATTAACTGTAGCAGTTCGTAATTTAGTACTAGAGCTAAGAGGTAGATGTGGATGTACAGAGTTCGTTGCATTAGCTTTCCCAGCAGTTAGAGCAGGAGGTGGATGTAAGAGAAGAGTTGATTATGTAGAATTTACTTTTAACACACTTTCAGCACCAATATGCTTGCCAGCTGACGGAAGAGCTGTTACTTTAAGACAAGAATATCAAACTAACTTAACTGTAGATTGTATAGGAAAATCTATATTAAAATTAGAATGCAACGAATGTTGTGAACCTTTCTATGAATTAATTATACCAAATGATATAGATTTAGTACTTTGCTTACAAGAAACAGTTAGCACATTAATAAGTGAACAAATAGTAGTTTTAGCATCACCAAATCCAATCCAACCAAGACTTGTTGATACTTTCTCTAAAGTATGTGATTTTTCGCAATGTGGACCTAATCATGGAAGTGGAAAGCCAAGTTGCCACAGATAG
GCF_004319025	ATGCAAGATTATAAAAAAAATAAAAGAAGAATGATGAATCAGCCAATGTCTACAATGAATGAAGAAGAAGTGTATACAGATGAAATAAATTCAGAAGACATGAGAGGTTTTAAAAAATCACACCATCATAATGGATGTAATACTGATAATAAGTGTGAGTGCCATGATGATTGCAATCCATGCAATCCATGTAAACCTAACCCATGCAATCCATGCAAACCTAATCCATGTGATGACAATTGTGGATGCCATGACAATTGTAAATGTGATTGTGAACCATGTGAAATGGATTCAGATGAATGTTTTGAAAACAAATGTGGACCAGAATGCTGTAATCCTATATCTCCAAGAAACTTCTCTGTATCAAATGCAGTGCCATTTGCAATAGAGGCTAATAGAATATTTGATACTATGCAATTCCAAACATTTACAGATGCAACAGGACCAAATGGAGAGCCATTAACTTTTGAAACAGAAGTAGTAGAAGTATTTGGTTCAGTTCCAAGTGCAGGTCAAGCAAGTGTAACTATAGAAAAAATATGCTTAAGTAATGATGGAATCGTTATAGACACAGGAATGACAACTTTAGAAGATTTCGATTTAGACCCATTAGGAGATATAGTAGGAAGAAACTGTGAAACAACTTTTGAATTTGCAGTTTGTGGAGAAAGAAACTCTGAGTGCTGTAGACAAGGAAAAGGCAAATCAGTAGCTTATAAACAAAGAGGATTAACTGTAGCAGTTCGTAATTTAGTACTAGAGCTAAGAGGTAGATGTGGATGTACAGAGTTCGTTGCATTAGCTTTCCCAGCAGTTAGAGCAGGAGGTGGATGTAAGAGAAGAGTTGATTATGTAGAATTTACTTTTAACACACTTTCAGCACCAATATGCTTGCCAGCTGACGGAAGAGCTGTTACTTTAAGACAAGAATATCAAACTAACTTAACTGTAGATTGTATAGGAAAATCTATATTAAAATTAGAATGCAACGAATGTTGTGAACCTTTCTATGAATTAATTATACCAAATGATATAGATTTAGTACTTTGCTTACAAGAAACAGTTAGCACATTAATAAGTGAACAAATAGTAGTTTTAGCATCACCAAATCCAATCCAACCAAGACTTGTTGATACTTTCTCTAAAGTATGTGATTTTTCGCAATGTGGACCTAATCATGGAAGTGGAAAGCCAAGTTGCCACAGATAG
GCF_004319165	ATGCAAGATTATAAAAAAAATAAAAGAAGAATGATGAATCAGCCAATGTCTACAATGAATGAAGAAGAAGTGTATACAGATGAAATAAATTCAGAAGACATGAGAGGTTTTAAAAAATCACACCATCATAATGGATGTAATACTGATAATAAGTGTGAGTGCCATGATGATTGCAATCCATGCAACCCATGTAATCCATGTAAACCTAACCCATGCAATCCATGCAAACCTAATCCATGTGATGACAATTGTGGATGCCATGACAATTGTAAATGTGATTGTGAACCATGTGAAATGGATTCAGATGAATGTTTTGAAAACAAATGTGGACCAGAATGCTGTAATCCTATATCTCCAAGAAACTTCTCTGTATCAAATGCAGTGCCATTTGCAATAGAGGCTAATAGAATATTTGATACTATGCAATTCCAAACATTTACAGATGCAACAGGACCAAATGGAGAGCCATTAACTTTTGAAACAGAAGTAGTAGAAGTATTTGGTTCAGTTCCAAGTGCAGGTCAAGCAAGTGTAACTATAGAAAAAATATGCTTAAGTAATGATGGAATCGTTATAGACACAGGAATGACAACTTTAGAAGATTTCGATTTAGACCCATTAGGAGATATAGTAGGAAGAAACTGTGAAACAACTTTTGAATTTGCAGTTTGTGGAGAAAGAAACGCTGAGTGCTGTAGACAAGGAAAAGGCAAATCAGTAGCTTATAAACAAAGAGGATTAACTGTAGCAGTTCGTAATTTAGTACTAGAGCTAAGAGGTAGATGTGGATGTACAGAGTTCGTTGCATTAGCTTTCCCAGCAGTTAGAGCAGGAGGTGGATGTAAGAGAAGAGTTGATTATGTAGAATTTACTTTTAACACACTTTCAGCACCAATATGCTTGCCAGCTGACGGAAGAGCTGTTACTTTAAGACAAGAATATCAAACTAACTTAACTGTAGATTGTATAGGAAAATCTATATTAAAATTAGAATGCAACGAATGTTGTGAACCTTTCTATGAATTAATTATACCAAATGATATAGATTTAGTACTTTGCTTACAAGAAACAGTTAGCACATTAATAAGTGAACAAATAGTAGTTTTAGCATCACCAAATCCAATCCAACCAAGACTTGTTGATACTTTCTCTAAAGTATGTGATTTTTCGCAATGTGGACCTAATCATGGAAGTGGAAAGCCAAGTTGCCACAGATAG
GCF_004319125	ATGCAAGATTATAAAAAAAATAAAAGAAGAATGATGAATCAGCCAATGTCTACAATGAATGAAGAAGAAGTGTATACAGATGAAATAAATTCAGAAGACATGAGAGGTTTTAAAAAATCACACCATCATAATGGATGTAATACTGATAATAAGTGTGAGTGCCATGATGATTGCAATCCATGCAACCCATGTAATCCATGTAAACCTAACCCATGCAATCCATGCAAACCTAATCCATGTGATGACAATTGTGGATGCCATGACAATTGTAAATGTGATTGTGAACCATGTGAAATGGATTCAGATGAATGTTTTGAAAACAAATGTGGACCAGAATGCTGTAATCCTATATCTCCAAGAAACTTCTCTGTATCAAATGCAGTGCCATTTGCAATAGAGGCTAATAGAATATTTGATACTATGCAATTCCAAACATTTACAGATGCAACAGGACCAAATGGAGAGCCATTAACTTTTGAAACAGAAGTAGTAGAAGTATTTGGTTCAGTTCCAAGTGCAGGTCAAGCAAGTGTAACTATAGAAAAAATATGCTTAAGTAATGATGGAATAGTTATAGACACAGGAATGACAACTTTAGAAGATTTCGATTTAGACCCATTAGGAGATATAGTAGGAAGAAACTGTGAAACAACTTTTGAATTTGCAGTTTGTGGAGAAAGAAACGCTGAGTGCTGTAGACAAGGAAAAGGCAAATCAGTAGCTTATAAACAAAGAGGATTAACTGTAGCAGTTCGTAATTTAGTACTAGAGCTAAGAGGTAGATGTGGATGTACAGAGTTCGTTGCATTAGCTTTCCCAGCAGTTAGAGCAGGAGGTGGATGTAAGAGAAGAGTTGATTATGTAGAATTTACTTTTAACACACTTTCAGCACCAATATGCTTGCCAGCTGACGGAAGAGCTGTTACTTTAAGACAAGAATATCAAACTAACTTAACTGTAGATTGTATAGGAAAATCTATATTAAAATTAGAATGCAACGAATGTTGTGAACCTTTCTATGAATTAATTATACCAAATGATATAGATTTAGTACTTTGCTTACAAGAAACAGTTAGCACATTAATAAGTGAACAAATAGTAGTTTTAGCATCACCAAATCCAATCCAACCAAGACTTGTTGATACTTTCTCTAAAGTATGTGATTTTTCGCAATGTGGACCTAATCATGGAAGTGGAAAGCCAAGTTGCCACAGATAG
GCF_004319105	ATGCAAGATTATAAAAAAAATAAAAGAAGAATGATGAATCAGCCAATGTCTACAATGAATGAAGAAGAAGTGTATACAGATGAAATAAATTCAGAAGACATGAGAGGTTTTAAAAAATCACACCATCATAATGGATGTAATACTGATAATAAGTGTGAGTGCCATGATGATTGCAATCCATGCAACCCATGTAATCCATGTAAACCTAACCCATGCAATCCATGCAAACCTAATCCATGTGATGACAATTGTGGATGCCATGACAATTGTAAATGTGATTGTGAACCATGTGAAATGGATTCAGATGAATGTTTTGAAAACAAATGTGGACCAGAATGCTGTAATCCTATATCTCCAAGAAACTTCTCTGTATCAAATGCAGTGCCATTTGCAATAGAGGCTAATAGAATATTTGATACTATGCAATTCCAAACATTTACAGATGCAACAGGACCAAATGGAGAGCCATTAACTTTTGAAACAGAAGTAGTAGAAGTATTTGGTTCAGTTCCAAGTGCAGGTCAAGCAAGTGTAACTATAGAAAAAATATGCTTAAGTAATGATGGAATCGTTATAGACACAGGAATGACAACTTTAGAAGATTTCGATTTAGACCCATTAGGAGATATAGTAGGAAGAAACTGTGAAACAACTTTTGAATTTGCAGTTTGTGGAGAAAGAAACGCTGAGTGCTGTAGACAAGGAAAAGGCAAATCAGTAGCTTATAAACAAAGAGGATTAACTGTAGCAGTTCGTAATTTAGTACTAGAGCTAAGAGGTAGATGTGGATGTACAGAGTTCGTTGCATTAGCTTTCCCAGCAGTTAGAGCAGGAGGTGGATGTAAGAGAAGAGTTGATTATGTAGAATTTACTTTTAACACACTTTCAGCACCAATATGCTTGCCAGCTGACGGAAGAGCTGTTACTTTAAGACAAGAATATCAAACTAACTTAACTGTAGATTGTATAGGAAAATCTATATTAAAATTAGAATGCAACGAATGTTGTGAACCTTTCTATGAATTAATTATACCAAATGATATAGATTTAGTACTTTGCTTACAAGAAACAGTTAGCACATTAATAAGTGAACAAATAGTAGTTTTAGCATCACCAAATCCAATCCAACCAAGACTTGTTGATACTTTCTCTAAAGTATGTGATTTTTCGCAATGTGGACCTAATCATGGAAGTGGAAAGCCAAGTTGCCACAGATAG
GCF_004319085	ATGCAAGATTATAAAAAAAATAAAAGAAGAATGATGAATCAGCCAATGTCTACAATGAATGAAGAAGAAGTGTATACAGATGAAATAAATTCAGAAGACATGAGAGGTTTTAAAAAATCACACCATCATAATGGATGTAATACTGATAATAAGTGTGAGTGCCATGATGATTGCAATCCATGCAATCCATGTAAACCTAACCCATGCAATCCATGCAAACCTAATCCATGTGATGACAATTGTGGATGCCATGACAATTGTAAATGTGATTGTGAACCATGTGAAATGGATTCAGATGAATGTTTTGAAAACAAATGTGGACCAGAATGCTGTAATCCTATATCTCCAAGAAACTTCTCTGTATCAAATGCAGTGCCATTTGCAATAGAGGCTAATAGAATATTTGATACTATGCAATTCCAAACATTTACAGATGCAACAGGACCAAATGGAGAGCCATTAACTTTTGAAACAGAAGTAGTAGAAGTATTTGGTTCAGTTCCAAGTGCAGGTCAAGCAAGTGTAACTATAGAAAAAATATGCTTAAGTAATGATGGAATCGTTATAGACACAGGAATGACAACTTTAGAAGATTTCGATTTAGACCCATTAGGAGATATAGTAGGAAGAAACTGTGAAACAACTTTTGAATTTGCAGTTTGTGGAGAAAGAAACTCTGAGTGCTGTAGACAAGGAAAAGGCAAATCAGTAGCTTATAAACAAAGAGGATTAACTGTAGCAGTTCGTAATTTAGTACTAGAGCTAAGAGGTAGATGTGGATGTACAGAGTTCGTTGCATTAGCTTTCCCAGCAGTTAGAGCAGGAGGTGGATGTAAGAGAAGAGTTGATTATGTAGAATTTACTTTTAACACACTTTCAGCACCAATATGCTTGCCAGCTGACGGAAGAGCTGTTACTTTAAGACAAGAATATCAAACTAACTTAACTGTAGATTGTATAGGAAAATCTATATTAAAATTAGAATGCAACGAATGTTGTGAACCTTTCTATGAATTAATTATACCAAATGATATAGATTTAGTACTTTGCTTACAAGAAACAGTTAGCACATTAATAAGTGAACAAATAGTAGTTTTAGCATCACCAAATCCAATCCAACCAAGACTTGTTGATACTTTCTCTAAAGTATGTGATTTTTCGCAATGTGGACCTAATCATGGAAGTGGAAAGCCAAGTTGCCACAGATAG
GCF_004319145	ATGCAAGATTATAAAAAAAATAAAAGAAGAATGATGAATCAGCCAATGTCTACAATGAATGAAGAAGAAGTGTATACAGATGAAATAAATTCAGAAGACATGAGAGGTTTTAAAAAATCACACCATCATAATGGATGTAATACTGATAATAAGTGTGAGTGCCATGATGATTGCAATCCATGCAACCCATGTAATCCATGTAAACCTAACCCATGCAATCCATGCAAACCTAATCCATGTGATGACAATTGTGGATGCCATGACAATTGTAAATGTGATTGTGAACCATGTGAAATGGATTCAGATGAATGTTTTGAAAACAAATGTGGACCAGAATGCTGTAATCCTATATCTCCAAGAAACTTCTCTGTATCAAATGCAGTGCCATTTGCAATAGAGGCTAATAGAATATTTGATACTATGCAATTCCAAACATTTACAGATGCAACAGGACCAAATGGAGAGCCATTAACTTTTGAAACAGAAGTAGTAGAAGTATTTGGTTCAGTTCCAAGTGCAGGTCAAGCAAGTGTAACTATAGAAAAAATATGCTTAAGTAATGATGGAATCGTTATAGACACAGGAATGACAACTTTAGAAGATTTCGATTTAGACCCATTAGGAGATATAGTAGGAAGAAACTGTGAAACAACTTTTGAATTTGCAGTTTGTGGAGAAAGAAACTCTGAGTGCTGTAGACAAGGAAAAGGCAAATCAGTAGCTTATAAACAAAGAGGATTAACTGTAGCAGTTCGTAATTTAGTACTAGAGCTAAGAGGTAGATGTGGATGTACAGAGTTCGTTGCATTAGCTTTCCCAGCAGTTAGAGCAGGAGGTGGATGTAAGAGAAGAGTTGATTATGTAGAATTTACTTTTAACACACTTTCAGCACCAATATGCTTGCCAGCTGACGGAAGAGCTGTTACTTTAAGACAAGAATATCAAACTAACTTAACTGTAGATTGTATAGGAAAATCTATATTAAAATTAGAATGCAACGAATGTTGTGAACCTTTCTATGAATTAATTATACCAAATGATATAGATTTAGTACTTTGCTTACAAGAAACAGTTAGCACATTAATAAGTGAACAAATAGTAGTTTTAGCATCACCAAATCCAATCCAACCAAGACTTGTTGATACTTTCTCTAAAGTATGTGATTTTTCGCAATGTGGACCTAATCATGGAAGTGGAAAGCCAAGTTGCCACAGATAG
GCF_004319065	ATGCAAGATTATAAAAAAAATAAAAGAAGAATGATGAATCAGCCAATGTCTACAATGAATGAAGAAGAAGTGTATACAGATGAAATAAATTCAGAAGACATGAGAGGTTTTAAAAAATCACACCATCATAATGGATGTAATACTGATAATAAGTGTGAGTGCCATGATGATTGCAATCCATGCAATCCATGTAAACCTAACCCATGCAATCCATGCAAACCTAATCCATGTGATGACAATTGTGGATGCCATGACAATTGTAAATGTGATTGTGAACCATGTGAAATGGATTCAGATGAATGTTTTGAAAACAAATGTGGACCAGAATGCTGTAATCCTATATCTCCAAGAAACTTCTCTGTATCAAATGCAGTGCCATTTGCAATAGAGGCTAATAGAATATTTGATACTATGCAATTCCAAACATTTACAGATGCAACAGGACCAAATGGAGAGCCATTAACTTTTGAAACAGAAGTAGTAGAAGTATTTGGTTCAGTTCCAAGTGCAGGTCAAGCAAGTGTAACTATAGAAAAAATATGCTTAAGTAATGATGGAATCGTTATAGACACAGGAATGACAACTTTAGAAGATTTCGATTTAGACCCATTAGGAGATATAGTAGGAAGAAACTGTGAAACAACTTTTGAATTTGCAGTTTGTGGAGAAAGAAACTCTGAGTGCTGTAGACAAGGAAAAGGCAAATCAGTAGCTTATAAACAAAGAGGATTAACTGTAGCAGTTCGTAATTTAGTACTAGAGCTAAGAGGTAGATGTGGATGTACAGAGTTCGTTGCATTAGCTTTCCCAGCAGTTAGAGCAGGAGGTGGATGTAAGAGAAGAGTTGATTATGTAGAATTTACTTTTAACACACTTTCAGCACCAATATGCTTGCCAGCTGACGGAAGAGCTGTTACTTTAAGACAAGAATATCAAACTAACTTAACTGTAGATTGTATAGGAAAATCTATATTAAAATTAGAATGCAACGAATGTTGTGAACCTTTCTATGAATTAATTATACCAAATGATATAGATTTAGTACTTTGCTTACAAGAAACAGTTAGCACATTAATAAGTGAACAAATAGTAGTTTTAGCATCACCAAATCCAATCCAACCAAGACTTGTTGATACTTTCTCTAAAGTATGTGATTTTTCGCAATGTGGACCTAATCATGGAAGTGGAAAGCCAAGTTGCCACAGATAG
GCF_004319225	ATGCAAGATTATAAAAAAAATAAAAGAAGAATGATGAATCAGCCAATGTCTACAATGAATGAAGAAGAAGTGTATACAGATGAAATAAATTCAGAAGACATGAGAGGTTTTAAAAAATCACACCATCATAATGGATGTAATACTGATAATAAGTGTGAGTGCCATGATGATTGCAATCCATGCAACCCATGTAATCCATGTAAACCTAACCCATGCAATCCATGCAAACCTAATCCATGTGATGACAATTGTGGATGCCATGACAATTGTAAATGTGATTGTGAACCATGTGAAATGGATTCAGATGAATGTTTTGAAAACAAATGTGGACCAGAATGCTGTAATCCTATATCTCCAAGAAACTTCTCTGTATCAAATGCAGTGCCATTTGCAATAGAGGCTAATAGAATATTTGATACTATGCAATTCCAAACATTTACAGATGCAACAGGACCAAATGGAGAGCCATTAACTTTTGAAACAGAAGTAGTAGAAGTATTTGGTTCAGTTCCAAGTGCAGGTCAAGCAAGTGTAACTATAGAAAAAATATGCTTAAGTAATGATGGAATCGTTATAGACACAGGAATGACAACTTTAGAAGATTTCGATTTAGACCCATTAGGAGATATAGTAGGAAGAAACTGTGAAACAACTTTTGAATTTGCAGTTTGTGGAGAAAGAAACTCTGAGTGCTGTAGACAAGGAAAAGGCAAATCAGTAGCTTATAAACAAAGAGGATTAACTGTAGCAGTTCGTAATTTAGTACTAGAGCTAAGAGGTAGATGTGGATGTACAGAGTTCGTTGCATTAGCTTTCCCAGCAGTTAGAGCAGGAGGTGGATGTAAGAGAAGAGTTGATTATGTAGAATTTACTTTTAACACACTTTCAGCACCAATATGCTTGCCAGCTGACGGAAGAGCTGTTACTTTAAGACAAGAATATCAAACTAACTTAACTGTAGATTGTATAGGAAAATCTATATTAAAATTAGAATGCAACGAATGTTGTGAACCTTTCTATGAATTAATTATACCAAATGATATAGATTTAGTACTTTGCTTACAAGAAACAGTTAGCACATTAATAAGTGAACAAATAGTAGTTTTAGCATCACCAAATCCAATCCAACCAAGACTTGTTGATACTTTCTCTAAAGTATGTGATTTTTCGCAATGTGGACCTAATCATGGAAGTGGAAAGCCAAGTTGCCACAGATAG
GCF_004319205	ATGCAAGATTATAAAAAAAATAAAAGAAGAATGATGAATCAGCCAATGTCTACAATGAATGAAGAAGAAGTGTATACAGATGAAATAAATTCAGAAGACATGAGAGGTTTTAAAAAATCACACCATCATAATGGATGTAATACTGATAATAAGTGTGAGTGCCATGATGATTGCAATCCATGCAACCCATGTAATCCATGTAAACCTAACCCATGCAATCCATGCAAACCTAATCCATGTGATGACAATTGTGGATGCCATGACAATTGTAAATGTGATTGTGAACCATGTGAAATGGATTCAGATGAATGTTTTGAAAACAAATGTGGACCAGAATGCTGTAATCCTATATCTCCAAGAAACTTCTCTGTATCAAATGCAGTGCCATTTGCAATAGAGGCTAATAGAATATTTGATACTATGCAATTCCAAACATTTACAGATGCAACAGGACCAAATGGAGAGCCATTAACTTTTGAAACAGAAGTAGTAGAAGTATTTGGTTCAGTTCCAAGTGCAGGTCAAGCAAGTGTAACTATAGAAAAAATATGCTTAAGTAATGATGGAATCGTTATAGACACAGGAATGACAACTTTAGAAGATTTCGATTTAGACCCATTAGGAGATATAGTAGGAAGAAACTGTGAAACAACTTTTGAATTTGCAGTTTGTGGAGAAAGAAACGCTGAGTGCTGTAGACAAGGAAAAGGCAAATCAGTAGCTTATAAACAAAGAGGATTAACTGTAGCAGTTCGTAATTTAGTACTAGAGCTAAGAGGTAGATGTGGATGTACAGAGTTCGTTGCATTAGCTTTCCCAGCAGTTAGAGCAGGAGGTGGATGTAAGAGAAGAGTTGATTATGTAGAATTTACTTTTAACACACTTTCAGCACCAATATGCTTGCCAGCTGACGGAAGAGCTGTTACTTTAAGACAAGAATATCAAACTAACTTAACTGTAGATTGTATAGGAAAATCTATATTAAAATTAGAATGCAACGAATGTTGTGAACCTTTCTATGAATTAATTATACCAAATGATATAGATTTAGTACTTTGCTTACAAGAAACAGTTAGCACATTAATAAGTGAACAAATAGTAGTTTTAGCATCACCAAATCCAATCCAACCAAGACTTGTTGATACTTTCTCTAAAGTATGTGATTTTTCGCAATGTGGACCTAATCATGGAAGTGGAAAGCCAAGTTGCCACAGATAG
GCF_004319305	ATGCAAGATTATAAAAAAAATAAAAGAAGAATGATGAATCAGCCAATGTCTACAATGAATGAAGAAGAAGTGTATACAGATGAAATAAATTCAGAAGACATGAGAGGTTTTAAAAAATCACACCATCATAATGGATGTAATACTGATAATAAGTGTGAGTGCCATGATGATTGCAATCCATGCAACCCATGTAATCCATGTAAACCTAACCCATGCAATCCATGCAAACCTAATCCATGTGATGACAATTGTGGATGCCATGACAATTGTAAATGTGATTGTGAACCATGTGAAATGGATTCAGATGAATGTTTTGAAAACAAATGTGGACCAGAATGCTGTAATCCTATATCTCCAAGAAACTTCTCTGTATCAAATGCAGTGCCATTTGCAATAGAGGCTAATAGAATATTTGATACTATGCAATTCCAAACATTTACAGATGCAACAGGACCAAATGGAGAGCCATTAACTTTTGAAACAGAAGTAGTAGAAGTATTTGGTTCAGTTCCAAGTGCAGGTCAAGCAAGTGTAACTATAGAAAAAATATGCTTAAGTAATGATGGAATCGTTATAGACACAGGAATGACAACTTTAGAAGATTTCGATTTAGACCCATTAGGAGATATAGTAGGAAGAAACTGTGAAACAACTTTTGAATTTGCAGTTTGTGGAGAAAGAAACTCTGAGTGCTGTAGACAAGGAAAAGGCAAATCAGTAGCTTATAAACAAAGAGGATTAACTGTAGCAGTTCGTAATTTAGTACTAGAGCTAAGAGGTAGATGTGGATGTACAGAGTTCGTTGCATTAGCTTTCCCAGCAGTTAGAGCAGGAGGTGGATGTAAGAGAAGAGTTGATTATGTAGAATTTACTTTTAACACACTTTCAGCACCAATATGCTTGCCAGCTGACGGAAGAGCTGTTACTTTAAGACAAGAATATCAAACTAACTTAACTGTAGATTGTATAGGAAAATCTATATTAAAATTAGAATGCAACGAATGTTGTGAACCTTTCTATGAATTAATTATACCAAATGATATAGATTTAGTACTTTGCTTACAAGAAACAGTTAGCACATTAATAAGTGAACAAATAGTAGTTTTAGCATCACCAAATCCAATCCAACCAAGACTTGTTGATACTTTCTCTAAAGTATGTGATTTTTCGCAATGTGGACCTAATCATGGAAGTGGAAAGCCAAGTTGCCACAGATAG
GCF_004319245	ATGCAAGATTATAAAAAAAATAAAAGAAGAATGATGAATCAGCCAATGTCTACAATGAATGAAGAAGAAGTGTATACAGATGAAATAAATTCAGAAGACATGAGAGGTTTTAAAAAATCACACCATCATAATGGATGTAATACTGATAATAAGTGTGAGTGCCATGATGATTGCAATCCATGCAACCCATGTAATCCATGTAAACCTAACCCATGCAATCCATGCAAACCTAATCCATGTGATGACAATTGTGGATGCCATGACAATTGTAAATGTGATTGTGAACCATGTGAAATGGATTCAGATGAATGTTTTGAAAACAAATGTGGACCAGAATGCTGTAATCCTATATCTCCAAGAAACTTCTCTGTATCAAATGCAGTGCCATTTGCAATAGAGGCTAATAGAATATTTGATACTATGCAATTCCAAACATTTACAGATGCAACAGGACCAAATGGAGAGCCATTAACTTTTGAAACAGAAGTAGTAGAAGTATTTGGTTCAGTTCCAAGTGCAGGTCAAGCAAGTGTAACTATAGAAAAAATATGCTTAAGTAATGATGGAATAGTTATAGACACAGGAATGACAACTTTAGAAGATTTCGATTTAGACCCATTAGGAGATATAGTAGGAAGAAACTGTGAAACAACTTTTGAATTTGCAGTTTGTGGAGAAAGAAACTCTGAGTGCTGTAGACAAGGAAAAGGCAAATCAGTAGCTTATAAACAAAGAGGATTAACTGTAGCAGTTCGCAATTTAGTACTAGAGCTAAGAGGTAGATGTGGATGTACAGAGTTCGTTGCATTAGCTTTCCCAGCAGTTAGAGCAGGAGGTGGATGTAAGAGAAGAGTTGATTATGTAGAATTTACTTTTAACACACTTTCAGCACCAATATGCTTGCCAGCTGACGGAAGAGCTGTTACTTTAAGACAAGAATATCAAACTAACTTAACTGTAGATTGTATAGGAAAATCTATATTAAAATTAGAATGCAACGAATGTTGTGAACCTTTCTATGAATTAATTATACCAAATGATATAGATTTAGTACTTTGCTTACAAGAAACAGTTAGCACATTAATAAGTGAACAAATAGTAGTTTTAGCATCACCAAATCCAATCCAACCAAGACTTGTTGATACTTTCTCTAAAGTATGTGATTTTTCGCAATGTGGACCTAATCATGGAAGTGGAAAGCCAAGTTGCCACAGATAG
GCF_004319365	ATGCAAGATTATAAAAAAAATAAAAGAAGAATGATGAATCAGCCAATGTCTACAATGAATGAAGAAGAAGTGTATACAGATGAAATAAATTCAGAAGACATGAGAGGTTTTAAAAAATCACACCATCATAATGGATGTAATACTGATAATAAGTGTGAGTGCCATGATGATTGCAATCCATGCAACCCATGTAATCCATGTAAACCTAACCCATGCAATCCATGCAAACCTAATCCATGTGATGACAATTGTGGATGCCATGACAATTGTAAATGTGATTGTGAACCATGTGAAATGGATTCAGATGAATGTTTTGAAAACAAATGTGGACCAGAATGCTGTAATCCTATATCTCCAAGAAACTTCTCTGTATCAAATGCAGTGCCATTTGCAATAGAGGCTAATAGAATATTTGATACTATGCAATTCCAAACATTTACAGATGCAACAGGACCAAATGGAGAGCCATTAACTTTTGAAACAGAAGTAGTAGAAGTATTTGGTTCAGTTCCAAGTGCAGGTCAAGCAAGTGTAACTATAGAAAAAATATGCTTAAGTAATGATGGAATCGTTATAGACACAGGAATGACAACTTTAGAAGATTTCGATTTAGACCCATTAGGAGATATAGTAGGAAGAAACTGTGAAACAACTTTTGAATTTGCAGTTTGTGGAGAAAGAAACTCTGAGTGCTGTAGACAAGGAAAAGGCAAATCAGTAGCTTATAAACAAAGAGGATTAACTGTAGCAGTTCGTAATTTAGTACTAGAGCTAAGAGGTAGATGTGGATGTACAGAGTTCGTTGCATTAGCTTTCCCAGCAGTTAGAGCAGGAGGTGGATGTAAGAGAAGAGTTGATTATGTAGAATTTACTTTTAACACACTTTCAGCACCAATATGCTTGCCAGCTGACGGAAGAGCTGTTACTTTAAGACAAGAATATCAAACTAACTTAACTGTAGATTGTATAGGAAAATCTATATTAAAATTAGAATGCAACGAATGTTGTGAACCTTTCTATGAATTAATTATACCAAATGATATAGATTTAGTACTTTGCTTACAAGAAACAGTTAGCACATTAATAAGTGAACAAATAGTAGTTTTAGCATCACCAAATCCAATCCAACCAAGACTTGTTGATACTTTCTCTAAAGTATGTGATTTTTCGCAATGTGGACCTAATCATGGAAGTGGAAAGCCAAGTTGCCACAGATAG
GCF_004319285	ATGCAAGATTATAAAAAAAATAAAAGAAGAATGATGAATCAGCCAATGTCTACAATGAATGAAGAAGAAGTGTATACAGATGAAATAAATTCAGAAGACATGAGAGGTTTTAAAAAATCACACCATCATAATGGATGTAATACTGATAATAAGTGTGAGTGCCATGATGATTGCAATCCATGCAACCCATGTAATCCATGTAAACCTAACCCATGCAATCCATGCAAACCTAATCCATGTGATGACAATTGTGGATGCCATGACAATTGTAAATGTGATTGTGAACCATGTGAAATGGATTCAGATGAATGTTTTGAAAACAAATGTGGACCAGAATGCTGTAATCCTATATCTCCAAGAAACTTCTCTGTATCAAATGCAGTGCCATTTGCAATAGAGGCTAATAGAATATTTGATACTATGCAATTCCAAACATTTACAGATGCAACAGGACCAAATGGAGAGCCATTAACTTTTGAAACAGAAGTAGTAGAAGTATTTGGTTCAGTTCCAAGTGCAGGTCAAGCAAGTGTAACTATAGAAAAAATATGCTTAAGTAATGATGGAATCGTTATAGACACAGGAATGACAACTTTAGAAGATTTCGATTTAGACCCATTAGGAGATATAGTAGGAAGAAACTGTGAAACAACTTTTGAATTTGCAGTTTGTGGAGAAAGAAACGCTGAGTGCTGTAGACAAGGAAAAGGCAAATCAGTAGCTTATAAACAAAGAGGATTAACTGTAGCAGTTCGTAATTTAGTACTAGAGCTAAGAGGTAGATGTGGATGTACAGAGTTCGTTGCATTAGCTTTCCCAGCAGTTAGAGCAGGAGGTGGATGTAAGAGAAGAGTTGATTATGTAGAATTTACTTTTAACACACTTTCAGCACCAATATGCTTGCCAGCTGACGGAAGAGCTGTTACTTTAAGACAAGAATATCAAACTAACTTAACTGTAGATTGTATAGGAAAATCTATATTAAAATTAGAATGCAACGAATGTTGTGAACCTTTCTATGAATTAATTATACCAAATGATATAGATTTAGTACTTTGCTTACAAGAAACAGTTAGCACATTAATAAGTGAACAAATAGTAGTTTTAGCATCACCAAATCCAATCCAACCAAGACTTGTTGATACTTTCTCTAAAGTATGTGATTTTTCGCAATGTGGACCTAATCATGGAAGTGGAAAGCCAAGTTGCCACAGATAG
GCF_004319325	ATGCAAGATTATAAAAAAAATAAAAGAAGAATGATGAATCAGCCAATGTCTACAATGAATGAAGAAGAAGTGTATACAGATGAAATAAATTCAGAAGACATGAGAGGTTTTAAAAAATCACACCATCATAATGGATGTAATACTGATAATAAGTGTGAGTGCCATGATGATTGCAATCCATGCAATCCATGTAAACCTAACCCATGCAATCCATGCAAACCTAATCCATGTGATGACAATTGTGGATGCCATGACAATTGTAAATGTGATTGTGAACCATGTGAAATGGATTCAGATGAATGTTTTGAAAACAAATGTGGACCAGAATGCTGTAATCCTATATCTCCAAGAAACTTCTCTGTATCAAATGCAGTGCCATTTGCAATAGAGGCTAATAGAATATTTGATACTATGCAATTCCAAACATTTACAGATGCAACAGGACCAAATGGAGAGCCATTAACTTTTGAAACAGAAGTAGTAGAAGTATTTGGTTCAGTTCCAAGTGCAGGTCAAGCAAGTGTAACTATAGAAAAAATATGCTTAAGTAATGATGGAATCGTTATAGACACAGGAATGACAACTTTAGAAGATTTCGATTTAGACCCATTAGGAGATATAGTAGGAAGAAACTGTGAAACAACTTTTGAATTTGCAGTTTGTGGAGAAAGAAACTCTGAGTGCTGTAGACAAGGAAAAGGCAAATCAGTAGCTTATAAACAAAGAGGATTAACTGTAGCAGTTCGTAATTTAGTACTAGAGCTAAGAGGTAGATGTGGATGTACAGAGTTCGTTGCATTAGCTTTCCCAGCAGTTAGAGCAGGAGGTGGATGTAAGAGAAGAGTTGATTATGTAGAATTTACTTTTAACACACTTTCAGCACCAATATGCTTGCCAGCTGACGGAAGAGCTGTTACTTTAAGACAAGAATATCAAACTAACTTAACTGTAGATTGTATAGGAAAATCTATATTAAAATTAGAATGCAACGAATGTTGTGAACCTTTCTATGAATTAATTATACCAAATGATATAGATTTAGTACTTTGCTTACAAGAAACAGTTAGCACATTAATAAGTGAACAAATAGTAGTTTTAGCATCACCAAATCCAATCCAACCAAGACTTGTTGATACTTTCTCTAAAGTATGTGATTTTTCGCAATGTGGACCTAATCATGGAAGTGGAAAGCCAAGTTGCCACAGATAG
GCF_004319345	ATGCAAGATTATAAAAAAAATAAAAGAAGAATGATGAATCAGCCAATGTCTACAATGAATGAAGAAGAAGTGTATACAGATGAAATAAATTCAGAAGACATGAGAGGTTTTAAAAAATCACACCATCATAATGGATGTAATACTGATAATAAGTGTGAGTGCCATGATGATTGCAATCCATGCAACCCATGTAATCCATGTAAACCTAACCCATGCAATCCATGCAAACCTAATCCATGTGATGACAATTGTGGATGCCATGACAATTGTAAATGTGATTGTGAACCATGTGAAATGGATTCAGATGAATGTTTTGAAAACAAATGTGGACCAGAATGCTGTAATCCTATATCTCCAAGAAACTTCTCTGTATCAAATGCAGTGCCATTTGCAATAGAGGCTAATAGAATATTTGATACTATGCAATTCCAAACATTTACAGATGCAACAGGACCAAATGGAGAGCCATTAACTTTTGAAACAGAAGTAGTAGAAGTATTTGGTTCAGTTCCAAGTGCAGGTCAAGCAAGTGTAACTATAGAAAAAATATGCTTAAGTAATGATGGAATCGTTATAGACACAGGAATGACAACTTTAGAAGATTTCGATTTAGACCCATTAGGAGATATAGTAGGAAGAAACTGTGAAACAACTTTTGAATTTGCAGTTTGTGGAGAAAGAAACTCTGAGTGCTGTAGACAAGGAAAAGGCAAATCAGTAGCTTATAAACAAAGAGGATTAACTGTAGCAGTTCGTAATTTAGTACTAGAGCTAAGAGGTAGATGTGGATGTACAGAGTTCGTTGCATTAGCTTTCCCAGCAGTTAGAGCAGGAGGTGGATGTAAGAGAAGAGTTGATTATGTAGAATTTACTTTTAACACACTTTCAGCACCAATATGCTTGCCAGCTGACGGAAGAGCTGTTACTTTAAGACAAGAATATCAAACTAACTTAACTGTAGATTGTATAGGAAAATCTATATTAAAATTAGAATGCAACGAATGTTGTGAACCTTTCTATGAATTAATTATACCAAATGATATAGATTTAGTACTTTGCTTACAAGAAACAGTTAGCACATTAATAAGTGAACAAATAGTAGTTTTAGCATCACCAAATCCAATCCAACCAAGACTTGTTGATACTTTCTCTAAAGTATGTGATTTTTCGCAATGTGGACCTAATCATGGAAGTGGAAAGCCAAGTTGCCACAGATAG
GCF_004319405	ATGCAAGATTATAAAAAAAATAAAAGAAGAATGATGAATCAGCCAATGTCTACAATGAATGAAGAAGAAGTGTATACAGATGAAATAAATTCAGAAGACATGAGAGGTTTTAAAAAATCACACCATCATAATGGATGTAATACTGATAATAAGTGTGAGTGCCATGATGATTGCAATCCATGCAACCCATGTAATCCATGTAAACCTAACCCATGCAATCCATGCAAACCTAATCCATGTGATGACAATTGTGGATGCCATGACAATTGTAAATGTGATTGTGAACCATGTGAAATGGATTCAGATGAATGTTTTGAAAACAAATGTGGACCAGAATGCTGTAATCCTATATCTCCAAGAAACTTCTCTGTATCAAATGCAGTGCCATTTGCAATAGAGGCTAATAGAATATTTGATACTATGCAATTCCAAACATTTACAGATGCAACAGGACCAAATGGAGAGCCATTAACTTTTGAAACAGAAGTAGTAGAAGTATTTGGTTCAGTTCCAAGTGCAGGTCAAGCAAGTGTAACTATAGAAAAAATATGCTTAAGTAATGATGGAATCGTTATAGACACAGGAATGACAACTTTAGAAGATTTCGATTTAGACCCATTAGGAGATATAGTAGGAAGAAACTGTGAAACAACTTTTGAATTTGCAGTTTGTGGAGAAAGAAACTCTGAGTGCTGTAGACAAGGAAAAGGCAAATCAGTAGCTTATAAACAAAGAGGATTAACTGTAGCAGTTCGTAATTTAGTACTAGAGCTAAGAGGTAGATGTGGATGTACAGAGTTCGTTGCATTAGCTTTCCCAGCAGTTAGAGCAGGAGGTGGATGTAAGAGAAGAGTTGATTATGTAGAATTTACTTTTAACACACTTTCAGCACCAATATGCTTGCCAGCTGACGGAAGAGCTGTTACTTTAAGACAAGAATATCAAACTAACTTAACTGTAGATTGTATAGGAAAATCTATATTAAAATTAGAATGCAACGAATGTTGTGAACCTTTCTATGAATTAATTATACCAAATGATATAGATTTAGTACTTTGCTTACAAGAAACAGTTAGCACATTAATAAGTGAACAAATAGTAGTTTTAGCATCACCAAATCCAATCCAACCAAGACTTGTTGATACTTTCTCTAAAGTATGTGATTTTTCGCAATGTGGACCTAATCATGGAAGTGGAAAGCCAAGTTGCCACAGATAG
GCF_004319385	ATGCAAGATTATAAAAAAAATAAAAGAAGAATGATGAATCAGCCAATGTCTACAATGAATGAAGAAGAAGTGTATACAGATGAAATAAATTCAGAAGACATGAGAGGTTTTAAAAAATCACACCATCATAATGGATGTAATACTGATAATAAGTGTGAGTGCCATGATGATTGCAATCCATGCAACCCATGTAATCCATGTAAACCTAACCCATGCAATCCATGCAAACCTAATCCATGTGATGACAATTGTGGATGCCATGACAATTGTAAATGTGATTGTGAACCATGTGAAATGGATTCAGATGAATGTTTTGAAAACAAATGTGGACCAGAATGCTGTAATCCTATATCTCCAAGAAACTTCTCTGTATCAAATGCAGTGCCATTTGCAATAGAGGCTAATAGAATATTTGATACTATGCAATTCCAAACATTTACAGATGCAACAGGACCAAATGGAGAGCCATTAACTTTTGAAACAGAAGTAGTAGAAGTATTTGGTTCAGTTCCAAGTGCAGGTCAAGCAAGTGTAACTATAGAAAAAATATGCTTAAGTAATGATGGAATCGTTATAGACACAGGAATGACAACTTTAGAAGATTTCGATTTAGACCCATTAGGAGATATAGTAGGAAGAAACTGTGAAACAACTTTTGAATTTGCAGTTTGTGGAGAAAGAAACGCTGAGTGCTGTAGACAAGGAAAAGGCAAATCAGTAGCTTATAAACAAAGAGGATTAACTGTAGCAGTTCGTAATTTAGTACTAGAGCTAAGAGGTAGATGTGGATGTACAGAGTTCGTTGCATTAGCTTTCCCAGCAGTTAGAGCAGGAGGTGGATGTAAGAGAAGAGTTGATTATGTAGAATTTACTTTTAACACACTTTCAGCACCAATATGCTTGCCAGCTGACGGAAGAGCTGTTACTTTAAGACAAGAATATCAAACTAACTTAACTGTAGATTGTATAGGAAAATCTATATTAAAATTAGAATGCAACGAATGTTGTGAACCTTTCTATGAATTAATTATACCAAATGATATAGATTTAGTACTTTGCTTACAAGAAACAGTTAGCACATTAATAAGTGAACAAATAGTAGTTTTAGCATCACCAAATCCAATCCAACCAAGACTTGTTGATACTTTCTCTAAAGTATGTGATTTTTCGCAATGTGGACCTAATCATGGAAGTGGAAAGCCAAGTTGCCACAGATAG
GCF_004319805	ATGCAAGATTATAAAAAAAATAAAAGAAGAATGATGAATCAGCCAATGTCTACAATGAATGAAGAAGAAGTGTATACAGATGAAATAAATTCAGAAGACATGAGAGGTTTTAAAAAATCACACCATCATAATGGATGTAATACTGATAATAAGTGTGAGTGCCATGATGATTGCAATCCATGCAACCCATGTAATCCATGTAAACCTAACCCATGCAATCCATGCAAACCTAATCCATGTGATGACAATTGTGGATGCCATGACAATTGTAAATGTGATTGTGAACCATGTGAAATGGATTCAGATGAATGTTTTGAAAACAAATGTGGACCAGAATGCTGTAATCCTATATCTCCAAGAAACTTCTCTGTATCAAATGCAGTGCCATTTGCAATAGAGGCTAATAGAATATTTGATACTATGCAATTCCAAACATTTACAGATGCAACAGGACCAAATGGAGAGCCATTAACTTTTGAAACAGAAGTAGTAGAAGTATTTGGTTCAGTTCCAAGTGCAGGTCAAGCAAGTGTAACTATAGAAAAAATATGCTTAAGTAATGATGGAATCGTTATAGACACAGGAATGACAACTTTAGAAGATTTCGATTTAGACCCATTAGGAGATATAGTAGGAAGAAACTGTGAAACAACTTTTGAATTTGCAGTTTGTGGAGAAAGAAACTCTGAGTGCTGTAGACAAGGAAAAGGCAAATCAGTAGCTTATAAACAAAGAGGATTAACTGTAGCAGTTCGTAATTTAGTACTAGAGCTAAGAGGTAGATGTGGATGTACAGAGTTCGTTGCATTAGCTTTCCCAGCAGTTAGAGCAGGAGGTGGATGTAAGAGAAGAGTTGATTATGTAGAATTTACTTTTAACACACTTTCAGCACCAATATGCTTGCCAGCTGACGGAAGAGCTGTTACTTTAAGACAAGAATATCAAACTAACTTAACTGTAGATTGTATAGGAAAATCTATATTAAAATTAGAATGCAACGAATGTTGTGAACCTTTCTATGAATTAATTATACCAAATGATATAGATTTAGTACTTTGCTTACAAGAAACAGTTAGCACATTAATAAGTGAACAAATAGTAGTTTTAGCATCACCAAATCCAATCCAACCAAGACTTGTTGATACTTTCTCTAAAGTATGTGATTTTTCGCAATGTGGACCTAATCATGGAAGTGGAAAGCCAAGTTGCCACAGATAG
GCF_004319825	ATGCAAGATTATAAAAAAAATAAAAGAAGAATGATGAATCAGCCAATGTCTACAATGAATGAAGAAGAAGTGTATACAGATGAAATAAATTCAGAAGACATGAGAGGTTTTAAAAAATCACACCATCATAATGGATGTAATACTGATAATAAGTGTGAGTGCCATGATGATTGCAATCCATGCAACCCATGTAATCCATGTAAACCTAACCCATGCAATCCATGCAAACCTAATCCATGTGATGACAATTGTGGATGCCATGACAATTGTAAATGTGATTGTGAACCATGTGAAATGGATTCAGATGAATGTTTTGAAAACAAATGTGGACCAGAATGCTGTAATCCTATATCTCCAAGAAACTTCTCTGTATCAAATGCAGTGCCATTTGCAATAGAGGCTAATAGAATATTTGATACTATGCAATTCCAAACATTTACAGATGCAACAGGACCAAATGGAGAGCCATTAACTTTTGAAACAGAAGTAGTAGAAGTATTTGGTTCAGTTCCAAGTGCAGGTCAAGCAAGTGTAACTATAGAAAAAATATGCTTAAGTAATGATGGAATCGTTATAGACACAGGAATGACAACTTTAGAAGATTTCGATTTAGACCCATTAGGAGATATAGTAGGAAGAAACTGTGAAACAACTTTTGAATTTGCAGTTTGTGGAGAAAGAAACTCTGAGTGCTGTAGACAAGGAAAAGGCAAATCAGTAGCTTATAAACAAAGAGGATTAACTGTAGCAGTTCGTAATTTAGTACTAGAGCTAAGAGGTAGATGTGGATGTACAGAGTTCGTTGCATTAGCTTTCCCAGCAGTTAGAGCAGGAGGTGGATGTAAGAGAAGAGTTGATTATGTAGAATTTACTTTTAACACACTTTCAGCACCAATATGCTTGCCAGCTGACGGAAGAGCTGTTACTTTAAGACAAGAATATCAAACTAACTTAACTGTAGATTGTATAGGAAAATCTATATTAAAATTAGAATGCAACGAATGTTGTGAACCTTTCTATGAATTAATTATACCAAATGATATAGATTTAGTACTTTGCTTACAAGAAACAGTTAGCACATTAATAAGTGAACAAATAGTAGTTTTAGCATCACCAAATCCAATCCAACCAAGACTTGTTGATACTTTCTCTAAAGTATGTGATTTTTCGCAATGTGGACCTAATCATGGAAGTGGAAAGCCAAGTTGCCACAGATAG
GCF_004319845	ATGCAAGATTATAAAAAAAATAAAAGAAGAATGATGAATCAGCCAATGTCTACAATGAATGAAGAAGAAGTGTATACAGATGAAATAAATTCAGAAGACATGAGAGGTTTTAAAAAATCACACCATCATAATGGATGTAATACTGATAATAAGTGTGAGTGCCATGATGATTGCAATCCATGCAATCCATGTAAACCTAACCCATGCAATCCATGCAAACCTAATCCATGTGATGACAATTGTGGATGCCATGACAATTGTAAATGTGATTGTGAACCATGTGAAATGGATTCAGATGAATGTTTTGAAAACAAATGTGGACCAGAATGCTGTAATCCTATATCTCCAAGAAACTTCTCTGTATCAAATGCAGTGCCATTTGCAATAGAGGCTAATAGAATATTTGATACTATGCAATTCCAAACATTTACAGATGCAACAGGACCAAATGGAGAGCCATTAACTTTTGAAACAGAAGTAGTAGAAGTATTTGGTTCAGTTCCAAGTGCAGGTCAAGCAAGTGTAACTATAGAAAAAATATGCTTAAGTAATGATGGAATCGTTATAGACACAGGAATGACAACTTTAGAAGATTTCGATTTAGACCCATTAGGAGATATAGTAGGAAGAAACTGTGAAACAACTTTTGAATTTGCAGTTTGTGGAGAAAGAAACTCTGAGTGCTGTAGACAAGGAAAAGGCAAATCAGTAGCTTATAAACAAAGAGGATTAACTGTAGCAGTTCGTAATTTAGTACTAGAGCTAAGAGGTAGATGTGGATGTACAGAGTTCGTTGCATTAGCTTTCCCAGCAGTTAGAGCAGGAGGTGGATGTAAGAGAAGAGTTGATTATGTAGAATTTACTTTTAACACACTTTCAGCACCAATATGCTTGCCAGCTGACGGAAGAGCTGTTACTTTAAGACAAGAATATCAAACTAACTTAACTGTAGATTGTATAGGAAAATCTATATTAAAATTAGAATGCAACGAATGTTGTGAACCTTTCTATGAATTAATTATACCAAATGATATAGATTTAGTACTTTGCTTACAAGAAACAGTTAGCACATTAATAAGTGAACAAATAGTAGTTTTAGCATCACCAAATCCAATCCAACCAAGACTTGTTGATACTTTCTCTAAAGTATGTGATTTTTCGCAATGTGGACCTAATCATGGAAGTGGAAAGCCAAGTTGCCACAGATAG
GCF_004319865	ATGCAAGATTATAAAAAAAATAAAAGAAGAATGATGAATCAGCCAATGTCTACAATGAATGAAGAAGAAGTGTATACAGATGAAATAAATTCAGAAGACATGAGAGGTTTTAAAAAATCACACCATCATAATGGATGTAATACTGATAATAAGTGTGAGTGCCATGATGATTGCAATCCATGCAACCCATGTAATCCATGTAAACCTAACCCATGCAATCCATGCAAACCTAATCCATGTGATGACAATTGTGGATGCCATGACAATTGTAAATGTGATTGTGAACCATGTGAAATGGATTCAGATGAATGTTTTGAAAACAAATGTGGACCAGAATGCTGTAATCCTATATCTCCAAGAAACTTCTCTGTATCAAATGCAGTGCCATTTGCAATAGAGGCTAATAGAATATTTGATACTATGCAATTCCAAACATTTACAGATGCAACAGGACCAAATGGAGAGCCATTAACTTTTGAAACAGAAGTAGTAGAAGTATTTGGTTCAGTTCCAAGTGCAGGTCAAGCAAGTGTAACTATAGAAAAAATATGCTTAAGTAATGATGGAATCGTTATAGACACAGGAATGACAACTTTAGAAGATTTCGATTTAGACCCATTAGGAGATATAGTAGGAAGAAACTGTGAAACAACTTTTGAATTTGCAGTTTGTGGAGAAAGAAACGCTGAGTGCTGTAGACAAGGAAAAGGCAAATCAGTAGCTTATAAACAAAGAGGATTAACTGTAGCAGTTCGTAATTTAGTACTAGAGCTAAGAGGTAGATGTGGATGTACAGAGTTCGTTGCATTAGCTTTCCCAGCAGTTAGAGCAGGAGGTGGATGTAAGAGAAGAGTTGATTATGTAGAATTTACTTTTAACACACTTTCAGCACCAATATGCTTGCCAGCTGACGGAAGAGCTGTTACTTTAAGACAAGAATATCAAACTAACTTAACTGTAGATTGTATAGGAAAATCTATATTAAAATTAGAATGCAACGAATGTTGTGAACCTTTCTATGAATTAATTATACCAAATGATATAGATTTAGTACTTTGCTTACAAGAAACAGTTAGCACATTAATAAGTGAACAAATAGTAGTTTTAGCATCACCAAATCCAATCCAACCAAGACTTGTTGATACTTTCTCTAAAGTATGTGATTTTTCGCAATGTGGACCTAATCATGGAAGTGGAAAGCCAAGTTGCCACAGATAG
GCF_004684395	ATGCAAGATTATAAAAAAAATAAAAGAAGAATGATGAATCAGCCAATGTCTACAATGAATGAAGAAGAAGTGTATACAGATGAAATAAATTCAGAAGACATGAGAGGTTTTAAAAAATCACACCATCATAATGGATGTAATACTGATAATAAGTGTGAGTGCCATGATGATTGCAATCCATGCAACCCATGTAATCCATGTAAACCTAACCCATGCAATCCATGCAAACCTAATCCATGTGATGACAATTGTGGATGCCATGACAATTGTAAATGTGATTGTGAACCATGTGAAATGGATTCAGATGAATGTTTTGAAAACAAATGTGGACCAGAATGCTGTAATCCTATATCTCCAAGAAACTTCTCTGTATCAAATGCAGTGCCATTTGCAATAGAGGCTAATAGAATATTTGATACTATGCAATTCCAAACATTTACAGATGCAACAGGACCAAATGGAGAGCCATTAACTTTTGAAACAGAAGTAGTAGAAGTATTTGGTTCAGTTCCAAGTGCAGGTCAAGCAAGTGTAACTATAGAAAAAATATGCTTAAGTAATGATGGAATCGTTATAGACACAGGAATGACAACTTTAGAAGATTTCGATTTAGACCCATTAGGAGATATAGTAGGAAGAAACTGTGAAACAACTTTTGAATTTGCAGTTTGTGGAGAAAGAAACGCTGAGTGCTGTAGACAAGGAAAAGGCAAATCAGTAGCTTATAAACAAAGAGGATTAACTGTAGCAGTTCGTAATTTAGTACTAGAGCTAAGAGGTAGATGTGGATGTACAGAGTTCGTTGCATTAGCTTTCCCAGCAGTTAGAGCAGGAGGTGGATGTAAGAGAAGAGTTGATTATGTAGAATTTACTTTTAACACACTTTCAGCACCAATATGCTTGCCAGCTGACGGAAGAGCTGTTACTTTAAGACAAGAATATCAAACTAACTTAACTGTAGATTGTATAGGAAAATCTATATTAAAATTAGAATGCAACGAATGTTGTGAACCTTTCTATGAATTAATTATACCAAATGATATAGATTTAGTACTTTGCTTACAAGAAACAGTTAGCACATTAATAAGTGAACAAATAGTAGTTTTAGCATCACCAAATCCAATCCAACCAAGACTTGTTGATACTTTCTCTAAAGTATGTGATTTTTCGCAATGTGGACCTAATCATGGAAGTGGAAAGCCAAGTTGCCACAGATAG
GCF_004319425	ATGCAAGATTATAAAAAAAATAAAAGAAGAATGATGAATCAGCCAATGTCTACAATGAATGAAGAAGAAGTGTATACAGATGAAATAAATTCAGAAGACATGAGAGGTTTTAAAAAATCACACCATCATAATGGATGTAATACTGATAATAAGTGTGAGTGCCATGATGATTGCAATCCATGCAATCCATGTAAACCTAACCCATGCAATCCATGCAAACCTAATCCATGTGATGACAATTGTGGATGCCATGACAATTGTAAATGTGATTGTGAACCATGTGAAATGGATTCAGATGAATGTTTTGAAAACAAATGTGGACCAGAATGCTGTAATCCTATATCTCCAAGAAACTTCTCTGTATCAAATGCAGTGCCATTTGCAATAGAGGCTAATAGAATATTTGATACTATGCAATTCCAAACATTTACAGATGCAACAGGACCAAATGGAGAGCCATTAACTTTTGAAACAGAAGTAGTAGAAGTATTTGGTTCAGTTCCAAGTGCAGGTCAAGCAAGTGTAACTATAGAAAAAATATGCTTAAGTAATGATGGAATCGTTATAGACACAGGAATGACAACTTTAGAAGATTTCGATTTAGACCCATTAGGAGATATAGTAGGAAGAAACTGTGAAACAACTTTTGAATTTGCAGTTTGTGGAGAAAGAAACTCTGAGTGCTGTAGACAAGGAAAAGGCAAATCAGTAGCTTATAAACAAAGAGGATTAACTGTAGCAGTTCGTAATTTAGTACTAGAGCTAAGAGGTAGATGTGGATGTACAGAGTTCGTTGCATTAGCTTTCCCAGCAGTTAGAGCAGGAGGTGGATGTAAGAGAAGAGTTGATTATGTAGAATTTACTTTTAACACACTTTCAGCACCAATATGCTTGCCAGCTGACGGAAGAGCTGTTACTTTAAGACAAGAATATCAAACTAACTTAACTGTAGATTGTATAGGAAAATCTATATTAAAATTAGAATGCAACGAATGTTGTGAACCTTTCTATGAATTAATTATACCAAATGATATAGATTTAGTACTTTGCTTACAAGAAACAGTTAGCACATTAATAAGTGAACAAATAGTAGTTTTAGCATCACCAAATCCAATCCAACCAAGACTTGTTGATACTTTCTCTAAAGTATGTGATTTTTCGCAATGTGGACCTAATCATGGAAGTGGAAAGCCAAGTTGCCACAGATAG
GCF_004684405	ATGCAAGATTATAAAAAAAATAAAAGAAGAATGATGAATCAGCCAATGTCTACAATGAATGAAGAAGAAGTGTATACAGATGAAATAAATTCAGAAGACATGAGAGGTTTTAAAAAATCACACCATCATAATGGATGTAATACTGATAATAAGTGTGAGTGCCATGATGATTGCAATCCATGCAACCCATGTAATCCATGTAAACCTAACCCATGCAATCCATGCAAACCTAATCCATGTGATGACAATTGTGGATGCCATGACAATTGTAAATGTGATTGTGAACCATGTGAAATGGATTCAGATGAATGTTTTGAAAACAAATGTGGACCAGAATGCTGTAATCCTATATCTCCAAGAAACTTCTCTGTATCAAATGCAGTGCCATTTGCAATAGAGGCTAATAGAATATTTGATACTATGCAATTCCAAACATTTACAGATGCAACAGGACCAAATGGAGAGCCATTAACTTTTGAAACAGAAGTAGTAGAAGTATTTGGTTCAGTTCCAAGTGCAGGTCAAGCAAGTGTAACTATAGAAAAAATATGCTTAAGTAATGATGGAATCGTTATAGACACAGGAATGACAACTTTAGAAGATTTCGATTTAGACCCATTAGGAGATATAGTAGGAAGAAACTGTGAAACAACTTTTGAATTTGCAGTTTGTGGAGAAAGAAACGCTGAGTGCTGTAGACAAGGAAAAGGCAAATCAGTAGCTTATAAACAAAGAGGATTAACTGTAGCAGTTCGTAATTTAGTACTAGAGCTAAGAGGTAGATGTGGATGTACAGAGTTCGTTGCATTAGCTTTCCCAGCAGTTAGAGCAGGAGGTGGATGTAAGAGAAGAGTTGATTATGTAGAATTTACTTTTAACACACTTTCAGCACCAATATGCTTGCCAGCTGACGGAAGAGCTGTTACTTTAAGACAAGAATATCAAACTAACTTAACTGTAGATTGTATAGGAAAATCTATATTAAAATTAGAATGCAACGAATGTTGTGAACCTTTCTATGAATTAATTATACCAAATGATATAGATTTAGTACTTTGCTTACAAGAAACAGTTAGCACATTAATAAGTGAACAAATAGTAGTTTTAGCATCACCAAATCCAATCCAACCAAGACTTGTTGATACTTTCTCTAAAGTATGTGATTTTTCGCAATGTGGACCTAATCATGGAAGTGGAAAGCCAAGTTGCCACAGATAG
GCF_004684465	ATGCAAGATTATAAAAAAAATAAAAGAAGAATGATGAATCAGCCAATGTCTACAATGAATGAAGAAGAAGTGTATACAGATGAAATAAATTCAGAAGACATGAGAGGTTTTAAAAAATCACACCATCATAATGGATGTAATACTGATAATAAGTGTGAGTGCCATGATGATTGCAATCCATGCAACCCATGTAATCCATGTAAACCTAACCCATGCAATCCATGCAAACCTAATCCATGTGATGACAATTGTGGATGCCATGACAATTGTAAATGTGATTGTGAACCATGTGAAATGGATTCAGATGAATGTTTTGAAAACAAATGTGGACCAGAATGCTGTAATCCTATATCTCCAAGAAACTTCTCTGTATCAAATGCAGTGCCATTTGCAATAGAGGCTAATAGAATATTTGATACTATGCAATTCCAAACATTTACAGATGCAACAGGACCAAATGGAGAGCCATTAACTTTTGAAACAGAAGTAGTAGAAGTATTTGGTTCAGTTCCAAGTGCAGGTCAAGCAAGTGTAACTATAGAAAAAATATGCTTAAGTAATGATGGAATCGTTATAGACACAGGAATGACAACTTTAGAAGATTTCGATTTAGACCCATTAGGAGATATAGTAGGAAGAAACTGTGAAACAACTTTTGAATTTGCAGTTTGTGGAGAAAGAAACTCTGAGTGCTGTAGACAAGGAAAAGGCAAATCAGTAGCTTATAAACAAAGAGGATTAACTGTAGCAGTTCGTAATTTAGTACTAGAGCTAAGAGGTAGATGTGGATGTACAGAGTTCGTTGCATTAGCTTTCCCAGCAGTTAGAGCAGGAGGTGGATGTAAGAGAAGAGTTGATTATGTAGAATTTACTTTTAACACACTTTCAGCACCAATATGCTTGCCAGCTGACGGAAGAGCTGTTACTTTAAGACAAGAATATCAAACTAACTTAACTGTAGATTGTATAGGAAAATCTATATTAAAATTAGAATGCAACGAATGTTGTGAACCTTTCTATGAATTAATTATACCAAATGATATAGATTTAGTACTTTGCTTACAAGAAACAGTTAGCACATTAATAAGTGAACAAATAGTAGTTTTAGCATCACCAAATCCAATCCAACCAAGACTTGTTGATACTTTCTCTAAAGTATGTGATTTTTCGCAATGTGGACCTAATCATGGAAGTGGAAAGCCAAGTTGCCACAGATAG
GCF_004684385	ATGCAAGATTATAAAAAAAATAAAAGAAGAATGATGAATCAGCCAATGTCTACAATGAATGAAGAAGAAGTGTATACAGATGAAATAAATTCAGAAGACATGAGAGGTTTTAAAAAATCACACCATCATAATGGATGTAATACTGATAATAAGTGTGAGTGCCATGATGATTGCAATCCATGCAACCCATGTAATCCATGTAAACCTAACCCATGCAATCCATGCAAACCTAATCCATGTGATGACAATTGTGGATGCCATGACAATTGTAAATGTGATTGTGAACCATGTGAAATGGATTCAGATGAATGTTTTGAAAACAAATGTGGACCAGAATGCTGTAATCCTATATCTCCAAGAAACTTCTCTGTATCAAATGCAGTGCCATTTGCAATAGAGGCTAATAGAATATTTGATACTATGCAATTCCAAACATTTACAGATGCAACAGGACCAAATGGAGAGCCATTAACTTTTGAAACAGAAGTAGTAGAAGTATTTGGTTCAGTTCCAAGTGCAGGTCAAGCAAGTGTAACTATAGAAAAAATATGCTTAAGTAATGATGGAATCGTTATAGACACAGGAATGACAACTTTAGAAGATTTCGATTTAGACCCATTAGGAGATATAGTAGGAAGAAACTGTGAAACAACTTTTGAATTTGCAGTTTGTGGAGAAAGAAACGCTGAGTGCTGTAGACAAGGAAAAGGCAAATCAGTAGCTTATAAACAAAGAGGATTAACTGTAGCAGTTCGTAATTTAGTACTAGAGCTAAGAGGTAGATGTGGATGTACAGAGTTCGTTGCATTAGCTTTCCCAGCAGTTAGAGCAGGAGGTGGATGTAAGAGAAGAGTTGATTATGTAGAATTTACTTTTAACACACTTTCAGCACCAATATGCTTGCCAGCTGACGGAAGAGCTGTTACTTTAAGACAAGAATATCAAACTAACTTAACTGTAGATTGTATAGGAAAATCTATATTAAAATTAGAATGCAACGAATGTTGTGAACCTTTCTATGAATTAATTATACCAAATGATATAGATTTAGTACTTTGCTTACAAGAAACAGTTAGCACATTAATAAGTGAACAAATAGTAGTTTTAGCATCACCAAATCCAATCCAACCAAGACTTGTTGATACTTTCTCTAAAGTATGTGATTTTTCGCAATGTGGACCTAATCATGGAAGTGGAAAGCCAAGTTGCCACAGATAG
GCF_004684415	ATGCAAGATTATAAAAAAAATAAAAGAAGAATGATGAATCAGCCAATGTCTACAATGAATGAAGAAGAAGTGTATACAGATGAAATAAATTCAGAAGACATGAGAGGTTTTAAAAAATCACACCATCATAATGGATGTAATACTGATAATAAGTGTGAGTGCCATGATGATTGCAATCCATGCAACCCATGTAATCCATGTAAACCTAACCCATGCAATCCATGCAAACCTAATCCATGTGATGACAATTGTGGATGCCATGACAATTGTAAATGTGATTGTGAACCATGTGAAATGGATTCAGATGAATGTTTTGAAAACAAATGTGGACCAGAATGCTGTAATCCTATATCTCCAAGAAACTTCTCTGTATCAAATGCAGTGCCATTTGCAATAGAGGCTAATAGAATATTTGATACTATGCAATTCCAAACATTTACAGATGCAACAGGACCAAATGGAGAGCCATTAACTTTTGAAACAGAAGTAGTAGAAGTATTTGGTTCAGTTCCAAGTGCAGGTCAAGCAAGTGTAACTATAGAAAAAATATGCTTAAGTAATGATGGAATCGTTATAGACACAGGAATGACAACTTTAGAAGATTTCGATTTAGACCCATTAGGAGATATAGTAGGAAGAAACTGTGAAACAACTTTTGAATTTGCAGTTTGTGGAGAAAGAAACGCTGAGTGCTGTAGACAAGGAAAAGGCAAATCAGTAGCTTATAAACAAAGAGGATTAACTGTAGCAGTTCGTAATTTAGTACTAGAGCTAAGAGGTAGATGTGGATGTACAGAGTTCGTTGCATTAGCTTTCCCAGCAGTTAGAGCAGGAGGTGGATGTAAGAGAAGAGTTGATTATGTAGAATTTACTTTTAACACACTTTCAGCACCAATATGCTTGCCAGCTGACGGAAGAGCTGTTACTTTAAGACAAGAATATCAAACTAACTTAACTGTAGATTGTATAGGAAAATCTATATTAAAATTAGAATGCAACGAATGTTGTGAACCTTTCTATGAATTAATTATACCAAATGATATAGATTTAGTACTTTGCTTACAAGAAACAGTTAGCACATTAATAAGTGAACAAATAGTAGTTTTAGCATCACCAAATCCAATCCAACCAAGACTTGTTGATACTTTCTCTAAAGTATGTGATTTTTCGCAATGTGGACCTAATCATGGAAGTGGAAAGCCAAGTTGCCACAGATAG
GCF_004684495	ATGCAAGATTATAAAAAAAATAAAAGAAGAATGATGAATCAGCCAATGTCTACAATGAATGAAGAAGAAGTGTATACAGATGAAATAAATTCAGAAGACATGAGAGGTTTTAAAAAATCACACCATCATAATGGATGTAATACTGATAATAAGTGTGAGTGCCATGATGATTGCAATCCATGCAACCCATGTAATCCATGTAAACCTAACCCATGCAATCCATGCAAACCTAATCCATGTGATGACAATTGTGGATGCCATGACAATTGTAAATGTGATTGTGAACCATGTGAAATGGATTCAGATGAATGTTTTGAAAACAAATGTGGACCAGAATGCTGTAATCCTATATCTCCAAGAAACTTCTCTGTATCAAATGCAGTGCCATTTGCAATAGAGGCTAATAGAATATTTGATACTATGCAATTCCAAACATTTACAGATGCAACAGGACCAAATGGAGAGCCATTAACTTTTGAAACAGAAGTAGTAGAAGTATTTGGTTCAGTTCCAAGTGCAGGTCAAGCAAGTGTAACTATAGAAAAAATATGCTTAAGTAATGATGGAATCGTTATAGACACAGGAATGACAACTTTAGAAGATTTCGATTTAGACCCATTAGGAGATATAGTAGGAAGAAACTGTGAAACAACTTTTGAATTTGCAGTTTGTGGAGAAAGAAACTCTGAGTGCTGTAGACAAGGAAAAGGCAAATCAGTAGCTTATAAACAAAGAGGATTAACTGTAGCAGTTCGTAATTTAGTACTAGAGCTAAGAGGTAGATGTGGATGTACAGAGTTCGTTGCATTAGCTTTCCCAGCAGTTAGAGCAGGAGGTGGATGTAAGAGAAGAGTTGATTATGTAGAATTTACTTTTAACACACTTTCAGCACCAATATGCTTGCCAGCTGACGGAAGAGCTGTTACTTTAAGACAAGAATATCAAACTAACTTAACTGTAGATTGTATAGGAAAATCTATATTAAAATTAGAATGCAACGAATGTTGTGAACCTTTCTATGAATTAATTATACCAAATGATATAGATTTAGTACTTTGCTTACAAGAAACAGTTAGCACATTAATAAGTGAACAAATAGTAGTTTTAGCATCACCAAATCCAATCCAACCAAGACTTGTTGATACTTTCTCTAAAGTATGTGATTTTTCGCAATGTGGACCTAATCATGGAAGTGGAAAGCCAAGTTGCCACAGATAG
GCF_004684645	ATGCAAGATTATAAAAAAAATAAAAGAAGAATGATGAATCAGCCAATGTCTACAATGAATGAAGAAGAAGTGTATACAGATGAAATAAATTCAGAAGACATGAGAGGGTTTAAAAAATCACACCATCATAATGGATGTAATACTGATAATAAGTGTGAGTGCCATGATGAGTGTAATCCATGTAACCCATGTAATCCATGTAAACCTAACCCATGCAATCCATGCAAACCTAATCCATGTGATGACAAATGTGAATGCCATGACAAGTGTAAATGTGATTGTGAACCATGTGAAATGGATTCAGATGAATGTTTTGAAAACAAATGTGGACCAGAATGTTGTAATCCGATATCTCCAAGAAACTTCTCTGTATCAAATGCAGTGCCATTTGCAATAGAGGCTAATAGAATATTTGATACTATGCAATTCCAAACATTTACAGATGCAACAGGTCCAAATGGAGAACCATTAACTTTTGAAACAGAAGTAGTAGAAGTATTTGGTTCAATTCCAAGTGCAGGTCAAGCAAGTGTAACTATAGAAAAAATATGCTTAAGTAATGATGGAATAGTTATAGACACAGGAATGACAACTTTAGAAGATTTCGATTTAGACCCATTAGGAGATATAGTAGGAAGAAACTGTGAAACAACTTTTGAATTTGCAGTTTGTGGAGAAAGAAACGCTGAGTGCTGTAGACAAGGAAAAGGCAAATCAGTAGCTTATAAACAAAGAGGATTAACTGTAGCAGTTCGTAATTTAGTACTAGAGCTAAGAGGTAGATGTGGATGTACAGAGTTCGTTGCATTAGCTTTCCCAGCAGTTAGAGCAGGAGGTGGATGTAAGAGAAGAGTTGATTATGTAGAATTTACTTTTAACACACTTTCAGCACCAATATGCTTGCCAGCTGACGGAAGAGCTGTTACTTTAAGACAAGAATATCAAACTAACTTAACTGTAGATTGTATAGGAAAATCTATATTAAAATTAGAATGCAACGAATGTTGTGAACCTTTCTATGAATTAATTATACCAAATGATATAGATTTAGTACTTTGCTTACAAGAAACAGTTAGCACATTAATAAGTGAACAAATAGTAGTTTTAGCATCACCAAATCCAATCCAACCAAGACTTGTTGATACTTTCTCTAAAGTATGTGATTTTTCGCAATGTGGACCTAATCATGGAAGTGGAAAGCCAAGTTGCCACAGATAG
GCF_004684485	ATGCAAGATTATAAAAAAAATAAAAGAAGAATGATGAATCAGCCAATGTCTACAATGAATGAAGAAGAAGTGTATACAGATGAAATAAATTCAGAAGACATGAGAGGTTTTAAAAAATCACACCATCATAATGGATGTAATACTGATAATAAGTGTGAGTGCCATGATGATTGCAATCCATGCAACCCATGTAATCCATGTAAACCTAACCCATGCAATCCATGCAAACCTAATCCATGTGATGACAATTGTGGATGCCATGACAATTGTAAATGTGATTGTGAACCATGTCAAATGGATTCAGATGAATGTTTTGAAAACAAATGTGGACCAGAATGCTGTAATCCTATATCTCCAAGAAACTTCTCTGTATCAAATGCAGTGCCATTTGCAATAGAGGCTAATAGAATATTTGATACTATGCAATTCCAAACATTTACAGATGCAACAGGACCAAATGGAGAGCCATTAACTTTTGAAACAGAAGTAGTAGAAGTATTTGGTTCAGTTCCAAGTGCAGGTCAAGCAAGTGTAACTATAGAAAAAATATGCTTAAGTAATGATGGAATAGTTATAGACACAGGAATGACAACTTTAGAAGATTTCGATTTAGACCCATTAGGAGATATAGTAGGAAGAAACTGTGAAACAACTTTTGAATTTGCAGTTTGTGGAGAAAGAAACTCTGAGTGCTGTAGACAAGGAAAAGGCAAATCAGTAGCTTATAAACAAAGAGGATTAACTGTAGCAGTTCGTAATTTAGTACTAGAGCTAAGAGGTAGATGTGGATGTACAGAGTTCGTTGCATTAGCTTTCCCAGCAGTTAGAGCAGGAGGTGGATGTAAGAGAAGAGTTGATTATGTAGAATTTACTTTTAACACACTTTCAGCACCAATATGCTTGCCAGCTGACGGAAGAGCTGTTACTTTAAGACAAGAATATCAAACTAACTTAACTGTAGATTGTATAGGAAAATCTATATTAAAATTAGAATGCAACGAATGTTGTGAACCTTTCTATGAATTAATTATACCAAATGATATAGATTTAGTACTTTGCTTACAAGAAACAGTTAGCACATTAATAAGTGAACAAATAGTAGTTTTAGCATCACCAAATCCAATCCAACCAAGACTTGTTGATACTTTCTCTAAAGTATGTGATTTTTCGCAATGTGGACCTAATCATGGAAGTGGAAAGCCAAGTTGCCACAGATAG
GCF_004684475	ATGCAAGATTATAAAAAAAATAAAAGAAGAATGATGAATCAGCCAATGTCTACAATGAATGAAGAAGAAGTGTATACAGATGAAATAAATTCAGAAGACATGAGAGGTTTTAAAAAATCACACCATCATAATGGATGTAATACTGATAATAAGTGTGAGTGCCATGATGATTGCAATCCATGCAACCCATGTAATCCATGTAAACCTAACCCATGCAATCCATGCAAACCTAATCCATGTGATGACAATTGTGGATGCCATGACAATTGTAAATGTGATTGTGAACCATGTCAAATGGATTCAGATGAATGTTTTGAAAACAAATGTGGACCAGAATGCTGTAATCCTATATCTCCAAGAAACTTCTCTGTATCAAATGCAGTGCCATTTGCAATAGAGGCTAATAGAATATTTGATACTATGCAATTCCAAACATTTACAGATGCAACAGGACCAAATGGAGAGCCATTAACTTTTGAAACAGAAGTAGTAGAAGTATTTGGTTCAGTTCCAAGTGCAGGTCAAGCAAGTGTAACTATAGAAAAAATATGCTTAAGTAATGATGGAATAGTTATAGACACAGGAATGACAACTTTAGAAGATTTCGATTTAGACCCATTAGGAGATATAGTAGGAAGAAACTGTGAAACAACTTTTGAATTTGCAGTTTGTGGAGAAAGAAACTCTGAGTGCTGTAGACAAGGAAAAGGCAAATCAGTAGCTTATAAACAAAGAGGATTAACTGTAGCAGTTCGTAATTTAGTACTAGAGCTAAGAGGTAGATGTGGATGTACAGAGTTCGTTGCATTAGCTTTCCCAGCAGTTAGAGCAGGAGGTGGATGTAAGAGAAGAGTTGATTATGTAGAATTTACTTTTAACACACTTTCAGCACCAATATGCTTGCCAGCTGACGGAAGAGCTGTTACTTTAAGACAAGAATATCAAACTAACTTAACTGTAGATTGTATAGGAAAATCTATATTAAAATTAGAATGCAACGAATGTTGTGAACCTTTCTATGAATTAATTATACCAAATGATATAGATTTAGTACTTTGCTTACAAGAAACAGTTAGCACATTAATAAGTGAACAAATAGTAGTTTTAGCATCACCAAATCCAATCCAACCAAGACTTGTTGATACTTTCTCTAAAGTATGTGATTTTTCGCAATGTGGACCTAATCATGGAAGTGGAAAGCCAAGTTGCCACAGATAG
GCF_004684515	ATGCAAGATTATAAAAAAAATAAAAGAAGAATGATGAATCAGCCAATGTCTACAATGAATGAAGAAGAAGTGTATACAGATGAAATAAATTCAGAAGACATGAGAGGTTTTAAAAAATCACACCATCATAATGGATGTAATACTGATAATAAGTGTGAGTGCCATGATGATTGCAATCCATGCAACCCATGTAATCCATGTAAACCTAACCCATGCAATCCATGCAAACCTAATCCATGTGATGACAATTGTGGATGCCATGACAATTGTAAATGTGATTGTGAACCATGTGAAATGGATTCAGATGAATGTTTTGAAAACAAATGTGGACCAGAATGCTGTAATCCTATATCTCCAAGAAACTTCTCTGTATCAAATGCAGTGCCATTTGCAATAGAGGCTAATAGAATATTTGATACTATGCAATTCCAAACATTTACAGATGCAACAGGACCAAATGGAGAGCCATTAACTTTTGAAACAGAAGTAGTAGAAGTATTTGGTTCAGTTCCAAGTGCAGGTCAAGCAAGTGTAACTATAGAAAAAATATGCTTAAGTAATGATGGAATCGTTATAGACACAGGAATGACAACTTTAGAAGATTTCGATTTAGACCCATTAGGAGATATAGTAGGAAGAAACTGTGAAACAACTTTTGAATTTGCAGTTTGTGGAGAAAGAAACGCTGAGTGCTGTAGACAAGGAAAAGGCAAATCAGTAGCTTATAAACAAAGAGGATTAACTGTAGCAGTTCGTAATTTAGTACTAGAGCTAAGAGGTAGATGTGGATGTACAGAGTTCGTTGCATTAGCTTTCCCAGCAGTTAGAGCAGGAGGTGGATGTAAGAGAAGAGTTGATTATGTAGAATTTACTTTTAACACACTTTCAGCACCAATATGCTTGCCAGCTGACGGAAGAGCTGTTACTTTAAGACAAGAATATCAAACTAACTTAACTGTAGATTGTATAGGAAAATCTATATTAAAATTAGAATGCAACGAATGTTGTGAACCTTTCTATGAATTAATTATACCAAATGATATAGATTTAGTACTTTGCTTACAAGAAACAGTTAGCACATTAATAAGTGAACAAATAGTAGTTTTAGCATCACCAAATCCAATCCAACCAAGACTTGTTGATACTTTCTCTAAAGTATGTGATTTTTCGCAATGTGGACCTAATCATGGAAGTGGAAAGCCAAGTTGCCACAGATAG
GCF_004684565	ATGCAAGATTATAAAAAAAATAAAAGAAGAATGATGAATCAGCCAATGTCTACAATGAATGAAGAAGAAGTGTATACAGATGAAATAAATTCAGAAGACATGAGAGGTTTTAAAAAATCACACCATCATAATGGATGTAATACTGATAATAAGTGTGAGTGCCATGATGATTGCAATCCATGCAACCCATGTAATCCATGTAAACCTAACCCATGCAATCCATGCAAACCTAATCCATGTGATGACAATTGTGGATGCCATGACAATTGTAAATGTGATTGTGAACCATGTGAAATGGATTCAGATGAATGTTTTGAAAACAAATGTGGACCAGAATGCTGTAATCCTATATCTCCAAGAAACTTCTCTGTATCAAATGCAGTGCCATTTGCAATAGAGGCTAATAGAATATTTGATACTATGCAATTCCAAACATTTACAGATGCAACAGGACCAAATGGAGAGCCATTAACTTTTGAAACAGAAGTAGTAGAAGTATTTGGTTCAGTTCCAAGTGCAGGTCAAGCAAGTGTAACTATAGAAAAAATATGCTTAAGTAATGATGGAATCGTTATAGACACAGGAATGACAACTTTAGAAGATTTCGATTTAGACCCATTAGGAGATATAGTAGGAAGAAACTGTGAAACAACTTTTGAATTTGCAGTTTGTGGAGAAAGAAACGCTGAGTGCTGTAGACAAGGAAAAGGCAAATCAGTAGCTTATAAACAAAGAGGATTAACTGTAGCAGTTCGTAATTTAGTACTAGAGCTAAGAGGTAGATGTGGATGTACAGAGTTCGTTGCATTAGCTTTCCCAGCAGTTAGAGCAGGAGGTGGATGTAAGAGAAGAGTTGATTATGTAGAATTTACTTTTAACACACTTTCAGCACCAATATGCTTGCCAGCTGACGGAAGAGCTGTTACTTTAAGACAAGAATATCAAACTAACTTAACTGTAGATTGTATAGGAAAATCTATATTAAAATTAGAATGCAACGAATGTTGTGAACCTTTCTATGAATTAATTATACCAAATGATATAGATTTAGTACTTTGCTTACAAGAAACAGTTAGCACATTAATAAGTGAACAAATAGTAGTTTTAGCATCACCAAATCCAATCCAACCAAGACTTGTTGATACTTTCTCTAAAGTATGTGATTTTTCGCAATGTGGACCTAATCATGGAAGTGGAAAGCCAAGTTGCCACAGATAG
GCF_004684585	ATGCAAGATTATAAAAAAAATAAAAGAAGAATGATGAATCAGCCAATGTCTACAATGAATGAAGAAGAAGTGTATACAGATGAAATAAATTCAGAAGACATGAGAGGTTTTAAAAAATCACACCATCATAATGGATGTAATACTGATAATAAGTGTGAGTGCCATGATGATTGCAATCCATGCAACCCATGTAATCCATGTAAACCTAACCCATGCAATCCATGCAAACCTAATCCATGTGATGACAATTGTGGATGCCATGACAATTGTAAATGTGATTGTGAACCATGTGAAATGGATTCAGATGAATGTTTTGAAAACAAATGTGGACCAGAATGCTGTAATCCTATATCTCCAAGAAACTTCTCTGTATCAAATGCAGTGCCATTTGCAATAGAGGCTAATAGAATATTTGATACTATGCAATTCCAAACATTTACAGATGCAACAGGACCAAATGGAGAGCCATTAACTTTTGAAACAGAAGTAGTAGAAGTATTTGGTTCAGTTCCAAGTGCAGGTCAAGCAAGTGTAACTATAGAAAAAATATGCTTAAGTAATGATGGAATCGTTATAGACACAGGAATGACAACTTTAGAAGATTTCGATTTAGACCCATTAGGAGATATAGTAGGAAGAAACTGTGAAACAACTTTTGAATTTGCAGTTTGTGGAGAAAGAAACGCTGAGTGCTGTAGACAAGGAAAAGGCAAATCAGTAGCTTATAAACAAAGAGGATTAACTGTAGCAGTTCGTAATTTAGTACTAGAGCTAAGAGGTAGATGTGGATGTACAGAGTTCGTTGCATTAGCTTTCCCAGCAGTTAGAGCAGGAGGTGGATGTAAGAGAAGAGTTGATTATGTAGAATTTACTTTTAACACACTTTCAGCACCAATATGCTTGCCAGCTGACGGAAGAGCTGTTACTTTAAGACAAGAATATCAAACTAACTTAACTGTAGATTGTATAGGAAAATCTATATTAAAATTAGAATGCAACGAATGTTGTGAACCTTTCTATGAATTAATTATACCAAATGATATAGATTTAGTACTTTGCTTACAAGAAACAGTTAGCACATTAATAAGTGAACAAATAGTAGTTTTAGCATCACCAAATCCAATCCAACCAAGACTTGTTGATACTTTCTCTAAAGTATGTGATTTTTCGCAATGTGGACCTAATCATGGAAGTGGAAAGCCAAGTTGCCACAGATAG
GCF_004684595	ATGCAAGATTATAAAAAAAATAAAAGAAGAATGATGAATCAGCCAATGTCTACAATGAATGAAGAAGAAGTGTATACAGATGAAATAAATTCAGAAGACATGAGAGGTTTTAAAAAATCACACCATCATAATGGATGTAATACTGATAATAAGTGTGAGTGTCATGATGATTGCAATCCATGCAACCCATGTAATCCATGTAAACCTAACCCATGCAATCCATGCAAACCTAATCCATGTGATGACAATTGTGGATGCCATGACAATTGTAAATGTGATTGTGAACCATGTGAAATGGATTCAGATGAATGTTTTGAAAACAAATGTGGACCAGAATGCTGTAATCCTATATCTCCAAGAAACTTCTCTGTATCAAATGCAGTGCCATTTGCAATAGAGGCTAATAGAATATTTGATACTATGCAATTCCAAACATTTACAGATGCAACAGGACCAAATGGAGAGCCATTAACTTTTGAAACAGAAGTAGTAGAAGTATTTGGTTCAGTTCCAAGTGCAGGTCAAGCAAGTGTAACTATAGAAAAAATATGCTTAAGTAATGATGGAATCGTTATAGACACAGGAATGACAACTTTAGAAGATTTCGATTTAGACCCATTAGGAGATATAGTAGGAAGAAACTGTGAAACAACTTTTGAATTTGCAGTTTGTGGAGAAAGAAACTCTGAGTGCTGTAGACAAGGAAAAGGCAAATCAGTAGCTTATAAACAAAGAGGATTAACTGTAGCAGTTCGTAATTTAGTACTAGAGCTAAGAGGTAGATGTGGATGTACAGAGTTCGTTGCATTAGCTTTCCCAGCAGTTAGAGCAGGAGGTGGATGTAAGAGAAGAGTTGATTATGTAGAATTTACTTTTAACACACTTTCAGCACCAATATGCTTGCCAGCTGACGGAAGAGCTGTTACTTTAAGACAAGAATATCAAACTAACTTAACTGTAGATTGTATAGGAAAATCTATATTAAAATTAGAATGCAACGAATGTTGTGAACCTTTCTATGAATTAATTATACCAAATGATATAGATTTAGTACTTTGCTTACAAGAAACAGTTAGCACATTAATAAGTGAACAAATAGTAGTTTTAGCATCACCAAATCCAATCCAACCAAGACTTGTTGATACTTTCTCTAAAGTATGTGATTTTTCGCAATGTGGACCTAATCATGGAAGTGGAAAGCCAAGTTGCCACAGATAG
GCF_004684575	ATGCAAGATTATAAAAAAAATAAAAGAAGAATGATGAATCAGCCAATGTCTACAATGAATGAAGAAGAAGTGTATACAGATGAAATAAATTCAGAAGACATGAGAGGTTTTAAAAAATCACACCATCATAATGGATGTAATACTGATAATAAGTGTGAGTGCCATGATGATTGCAATCCATGCAACCCATGTAATCCATGTAAACCTAACCCATGCAATCCATGCAAACCTAATCCATGTGATGACAATTGTGGATGCCATGACAATTGTAAATGTGATTGTGAACCATGTGAAATGGATTCAGATGAATGTTTTGAAAACAAATGTGGACCAGAATGCTGTAATCCTATATCTCCAAGAAACTTCTCTGTATCAAATGCAGTGCCATTTGCAATAGAGGCTAATAGAATATTTGATACTATGCAATTCCAAACATTTACAGATGCAACAGGACCAAATGGAGAGCCATTAACTTTTGAAACAGAAGTAGTAGAAGTATTTGGTTCAGTTCCAAGTGCAGGTCAAGCAAGTGTAACTATAGAAAAAATATGCTTAAGTAATGATGGAATCGTTATAGACACAGGAATGACAACTTTAGAAGATTTCGATTTAGACCCATTAGGAGATATAGTAGGAAGAAACTGTGAAACAACTTTTGAATTTGCAGTTTGTGGAGAAAGAAACGCTGAGTGCTGTAGACAAGGAAAAGGCAAATCAGTAGCTTATAAACAAAGAGGATTAACTGTAGCAGTTCGTAATTTAGTACTAGAGCTAAGAGGTAGATGTGGATGTACAGAGTTCGTTGCATTAGCTTTCCCAGCAGTTAGAGCAGGAGGTGGATGTAAGAGAAGAGTTGATTATGTAGAATTTACTTTTAACACACTTTCAGCACCAATATGCTTGCCAGCTGACGGAAGAGCTGTTACTTTAAGACAAGAATATCAAACTAACTTAACTGTAGATTGTATAGGAAAATCTATATTAAAATTAGAATGCAACGAATGTTGTGAACCTTTCTATGAATTAATTATACCAAATGATATAGATTTAGTACTTTGCTTACAAGAAACAGTTAGCACATTAATAAGTGAACAAATAGTAGTTTTAGCATCACCAAATCCAATCCAACCAAGACTTGTTGATACTTTCTCTAAAGTATGTGATTTTTCGCAATGTGGACCTAATCATGGAAGTGGAAAGCCAAGTTGCCACAGATAG
GCF_004684675	ATGCAAGATTATAAAAAAAATAAAAGAAGAATGATGAATCAGCCAATGTCTACAATGAATGAAGAAGAAGTGTATACAGATGAAATAAATTCAGAAGACATGAGAGGTTTTAAAAAATCACACCATCATAATGGATGTAATACTGATAATAAGTGTGAGTGCCATGATGATTGCAATCCATGCAACCCATGTAATCCATGTAAACCTAACCCATGCAATCCATGCAAACCTAATCCATGTGATGACAATTGTGGATGCCATGACAATTGTAAATGTGATTGTGAACCATGTGAAATGGATTCAGATGAATGTTTTGAAAACAAATGTGGACCAGAATGCTGTAATCCTATATCTCCAAGAAACTTCTCTGTATCAAATGCAGTGCCATTTGCAATAGAGGCTAATAGAATATTTGATACTATGCAATTCCAAACATTTACAGATGCAACAGGACCAAATGGAGAGCCATTAACTTTTGAAACAGAAGTAGTAGAAGTATTTGGTTCAGTTCCAAGTGCAGGTCAAGCAAGTGTAACTATAGAAAAAATATGCTTAAGTAATGATGGAATCGTTATAGACACAGGAATGACAACTTTAGAAGATTTCGATTTAGACCCATTAGGAGATATAGTAGGAAGAAACTGTGAAACAACTTTTGAATTTGCAGTTTGTGGAGAAAGAAACGCTGAGTGCTGTAGACAAGGAAAAGGCAAATCAGTAGCTTATAAACAAAGAGGATTAACTGTAGCAGTTCGTAATTTAGTACTAGAGCTAAGAGGTAGATGTGGATGTACAGAGTTCGTTGCATTAGCTTTCCCAGCAGTTAGAGCAGGAGGTGGATGTAAGAGAAGAGTTGATTATGTAGAATTTACTTTTAACACACTTTCAGCACCAATATGCTTGCCAGCTGACGGAAGAGCTGTTACTTTAAGACAAGAATATCAAACTAACTTAACTGTAGATTGTATAGGAAAATCTATATTAAAATTAGAATGCAACGAATGTTGTGAACCTTTCTATGAATTAATTATACCAAATGATATAGATTTAGTACTTTGCTTACAAGAAACAGTTAGCACATTAATAAGTGAACAAATAGTAGTTTTAGCATCACCAAATCCAATCCAACCAAGACTTGTTGATACTTTCTCTAAAGTATGTGATTTTTCGCAATGTGGACCTAATCATGGAAGTGGAAAGCCAAGTTGCCACAGATAG
