## Supplementary material for "The cysteine-rich exosporium morphogenetic protein, CdeC, exhibits self-assembly properties that lead to organized inclusion bodies in *Escherichia coli*": Table S4 (part 2 of 3)

### Sheet: Hoja1 (continued)
ID	Sequence
GCF_004684665	ATGCAAGATTATAAAAAAAATAAAAGAAGAATGATGAATCAGCCAATGTCTACAATGAATGAAGAAGAAGTGTATACAGATGAAATAAATTCAGAAGACATGAGAGGTTTTAAAAAATCACACCATCATAATGGATGTAATACTGATAATAAGTGTGAGTGCCATGATGATTGCAATCCATGCAACCCATGTAATCCATGTAAACCTAACCCATGCAATCCATGCAAACCTAATCCATGTGATGACAATTGTGGATGCCATGACAATTGTAAATGTGATTGTGAACCATGTGAAATGGATTCAGATGAATGTTTTGAAAACAAATGTGGACCAGAATGCTGTAATCCTATATCTCCAAGAAACTTCTCTGTATCAAATGCAGTGCCATTTGCAATAGAGGCTAATAGAATATTTGATACTATGCAATTCCAAACATTTACAGATGCAACAGGACCAAATGGAGAGCCATTAACTTTTGAAACAGAAGTAGTAGAAGTATTTGGTTCAGTTCCAAGTGCAGGTCAAGCAAGTGTAACTATAGAAAAAATATGCTTAAGTAATGATGGAATCGTTATAGACACAGGAATGACAACTTTAGAAGATTTCGATTTAGACCCATTAGGAGATATAGTAGGAAGAAACTGTGAAACAACTTTTGAATTTGCAGTTTGTGGAGAAAGAAACGCTGAGTGCTGTAGACAAGGAAAAGGCAAATCAGTAGCTTATAAACAAAGAGGATTAACTGTAGCAGTTCGTAATTTAGTACTAGAGCTAAGAGGTAGATGTGGATGTACAGAGTTCGTTGCATTAGCTTTCCCAGCAGTTAGAGCAGGAGGTGGATGTAAGAGAAGAGTTGATTATGTAGAATTTACTTTTAACACACTTTCAGCACCAATATGCTTGCCAGCTGACGGAAGAGCTGTTACTTTAAGACAAGAATATCAAACTAACTTAACTGTAGATTGTATAGGAAAATCTATATTAAAATTAGAATGCAACGAATGTTGTGAACCTTTCTATGAATTAATTATACCAAATGATATAGATTTAGTACTTTGCTTACAAGAAACAGTTAGCACATTAATAAGTGAACAAATAGTAGTTTTAGCATCACCAAATCCAATCCAACCAAGACTTGTTGATACTTTCTCTAAAGTATGTGATTTTTCGCAATGTGGACCTAATCATGGAAGTGGAAAGCCAAGTTGCCACAGATAG
GCF_004684655	ATGCAAGATTATAAAAAAAATAAAAGAAGAATGATGAATCAGCCAATGTCTACAATGAATGAAGAAGAAGTGTATACAGATGAAATAAATTCAGAAGACATGAGAGGTTTTAAAAAATCACACCATCATAATGGATGTAATACTGATAATAAGTGTGAGTGCCATGATGATTGCAATCCATGCAACCCATGTAATCCATGTAAACCTAACCCATGCAATCCATGCAAACCTAATCCATGTGATGACAATTGTGGATGCCATGACAATTGTAAATGTGATTGTGAACCATGTGAAATGGATTCAGATGAATGTTTTGAAAACAAATGTGGACCAGAATGCTGTAATCCTATATCTCCAAGAAACTTCTCTGTATCAAATGCAGTGCCATTTGCAATAGAGGCTAATAGAATATTTGATACTATGCAATTCCAAACATTTACAGATGCAACAGGACCAAATGGAGAGCCATTAACTTTTGAAACAGAAGTAGTAGAAGTATTTGGTTCAGTTCCAAGTGCAGGTCAAGCAAGTGTAACTATAGAAAAAATATGCTTAAGTAATGATGGAATCGTTATAGACACAGGAATGACAACTTTAGAAGATTTCGATTTAGACCCATTAGGAGATATAGTAGGAAGAAACTGTGAAACAACTTTTGAATTTGCAGTTTGTGGAGAAAGAAACGCTGAGTGCTGTAGACAAGGAAAAGGCAAATCAGTAGCTTATAAACAAAGAGGATTAACTGTAGCAGTTCGTAATTTAGTACTAGAGCTAAGAGGTAGATGTGGATGTACAGAGTTCGTTGCATTAGCTTTCCCAGCAGTTAGAGCAGGAGGTGGATGTAAGAGAAGAGTTGATTATGTAGAATTTACTTTTAACACACTTTCAGCACCAATATGCTTGCCAGCTGACGGAAGAGCTGTTACTTTAAGACAAGAATATCAAACTAACTTAACTGTAGATTGTATAGGAAAATCTATATTAAAATTAGAATGCAACGAATGTTGTGAACCTTTCTATGAATTAATTATACCAAATGATATAGATTTAGTACTTTGCTTACAAGAAACAGTTAGCACATTAATAAGTGAACAAATAGTAGTTTTAGCATCACCAAATCCAATCCAACCAAGACTTGTTGATACTTTCTCTAAAGTATGTGATTTTTCGCAATGTGGACCTAATCATGGAAGTGGAAAGCCAAGTTGCCACAGATAG
GCF_005786645	ATGCAAGATTATAAAAAAAATAAAAGAAGAATGATAAATCAGCCAATGTCTACAATGAATGAAGAAGAAGTGTATACAGATGAAATAAATTCAGAAGACATGAGAGGGTTTAAAAAATCACACCATCATAATGGATGTAATACTGATAATAAGTGTGAGTGCCATGATGAGTGTAATCCATGTAACCCATGCAATCCATGCAAACCTAATCCATGTGATGACAATTGTGGATGCCATGACAATTGTAAATGTGATTGTGAACCATGTGAAATGGATTCAGATGAATGTTTTGAAAACAAATGTGGACCAGAATGCTGTAATCCTATATCTCCAAGAAACTTCTCTGTATCAAATGCAGTGCCATTTGCAATAGAGGCTAATAGAATATTTGATACTATGCAATTTCAAACATTTACAGATGCAACAGGACCAAATGGAGAGCCATTAACTTTTGAAACAGAAGTAGTAGAAGTGTTTGGTTCAGTTCCAAGTGCAGGTCAAGCAAGTGTAACTATAGAAAAAATATGCTTAAGTAATGATGGAATAGTTATAGATACAGGAATGACAACTTTAGAAGATTTCGATTTAGATCCATTAGGAGATATAGTAGGAAGAAACTGTGAAACAACTTTTGAATTTGCAGTTTGTGGAGAAAGAAACGCTGAGTGCTGTAGACAAGGAAAAGGCAAATCAGTAGCTTATAAACAAAGAGGATTAACTGTAGCAGTTCGTAATTTAGTACTAGAGCTAAGAGGTAGATGTGGATGTACAGAGTTCGTTGCATTAGCTTTCCCAGCAGTTAGAGCAGGAGGTGGATGTAAGAGAAGAGTTGATTATGTAGAATTTACTTTTAACACACTTTCAGCACCAATATGCTTGCCAGCTGACGGAAGAGCTGTTACTTTAAGACAAGAATATCAAACTAACTTAACTGTAGATTGTATAGGAAAATCTATATTAAAATTAGAATGCAACGAATGTTGTGAACCTTTCTATGAATTAATTATACCAAATGATATAGATTTAGTACTTTGCTTACAAGAAACAGTTAGCACATTAATAAGTGAACAAATAGTAGTTTTAGCATCACCAAATCCAATCCAACCAAGACTTGTTGATACTTTCTCTAAAGTATGTGATTTTTCGCAATGTGGACCTAATCATGGAAGTGGAAAGCCAAGTTGCCACAGATAG
GCF_004684695	ATGCAAGATTATAAAAAAAATAAAAGAAGAATGATGAATCAGCCAATGTCTACAATGAATGAAGAAGAAGTGTATACAGATGAAATAAATTCAGAAGACATGAGAGGTTTTAAAAAATCACACCATCATAATGGATGTAATACTGATAATAAGTGTGAGTGCCATGATGATTGCAATCCATGCAACCCATGTAATCCATGTAAACCTAACCCATGCAATCCATGCAAACCTAATCCATGTGATGACAATTGTGGATGCCATGACAATTGTAAATGTGATTGTGAACCATGTGAAATGGATTCAGATGAATGTTTTGAAAACAAATGTGGACCAGAATGCTGTAATCCTATATCTCCAAGAAACTTCTCTGTATCAAATGCAGTGCCATTTGCAATAGAGGCTAATAGAATATTTGATACTATGCAATTCCAAACATTTACAGATGCAACAGGACCAAATGGAGAGCCATTAACTTTTGAAACAGAAGTAGTAGAAGTATTTGGTTCAGTTCCAAGTGCAGGTCAAGCAAGTGTAACTATAGAAAAAATATGCTTAAGTAATGATGGAATCGTTATAGACACAGGAATGACAACTTTAGAAGATTTCGATTTAGACCCATTAGGAGATATAGTAGGAAGAAACTGTGAAACAACTTTTGAATTTGCAGTTTGTGGAGAAAGAAACGCTGAGTGCTGTAGACAAGGAAAAGGCAAATCAGTAGCTTATAAACAAAGAGGATTAACTGTAGCAGTTCGTAATTTAGTACTAGAGCTAAGAGGTAGATGTGGATGTACAGAGTTCGTTGCATTAGCTTTCCCAGCAGTTAGAGCAGGAGGTGGATGTAAGAGAAGAGTTGATTATGTAGAATTTACTTTTAACACACTTTCAGCACCAATATGCTTGCCAGCTGACGGAAGAGCTGTTACTTTAAGACAAGAATATCAAACTAACTTAACTGTAGATTGTATAGGAAAATCTATATTAAAATTAGAATGCAACGAATGTTGTGAACCTTTCTATGAATTAATTATACCAAATGATATAGATTTAGTACTTTGCTTACAAGAAACAGTTAGCACATTAATAAGTGAACAAATAGTAGTTTTAGCATCACCAAATCCAATCCAACCAAGACTTGTTGATACTTTCTCTAAAGTATGTGATTTTTCGCAATGTGGACCTAATCATGGAAGTGGAAAGCCAAGTTGCCACAGATAG
GCF_004684745	ATGCAAGATTATAAAAAAAATAAAAGAAGAATGATGAATCAGCCAATGTCTACAATGAATGAAGAAGAAGTGTATACAGATGAAATAAATTCAGAAGACATGAGAGGTTTTAAAAAATCACACCATCATAATGGATGTAATACTGATAATAAGTGTGAGTGCCATGATGATTGCAATCCATGCAACCCATGTAATCCATGTAAACCTAACCCATGCAATCCATGCAAACCTAATCCATGTGATGACAATTGTGGATGCCATGACAATTGTAAATGTGATTGTGAACCATGTGAAATGGATTCAGATGAATGTTTTGAAAACAAATGTGGACCAGAATGCTGTAATCCTATATCTCCAAGAAACTTCTCTGTATCAAATGCAGTGCCATTTGCAATAGAGGCTAATAGAATATTTGATACTATGCAATTCCAAACATTTACAGATGCAACAGGACCAAATGGAGAGCCATTAACTTTTGAAACAGAAGTAGTAGAAGTATTTGGTTCAGTTCCAAGTGCAGGTCAAGCAAGTGTAACTATAGAAAAAATATGCTTAAGTAATGATGGAATCGTTATAGACACAGGAATGACAACTTTAGAAGATTTCGATTTAGACCCATTAGGAGATATAGTAGGAAGAAACTGTGAAACAACTTTTGAATTTGCAGTTTGTGGAGAAAGAAACTCTGAGTGCTGTAGACAAGGAAAAGGCAAATCAGTAGCTTATAAACAAAGAGGATTAACTGTAGCAGTTCGTAATTTAGTACTAGAGCTAAGAGGTAGATGTGGATGTACAGAGTTCGTTGCATTAGCTTTCCCAGCAGTTAGAGCAGGAGGTGGATGTAAGAGAAGAGTTGATTATGTAGAATTTACTTTTAACACACTTTCAGCACCAATATGCTTGCCAGCTGACGGAAGAGCTGTTACTTTAAGACAAGAATATCAAACTAACTTAACTGTAGATTGTATAGGAAAATCTATATTAAAATTAGAATGCAACGAATGTTGTGAACCTTTCTATGAATTAATTATACCAAATGATATAGATTTAGTACTTTGCTTACAAGAAACAGTTAGCACATTAATAAGTGAACAAATAGTAGTTTTAGCATCACCAAATCCAATCCAACCAAGACTTGTTGATACTTTCTCTAAAGTATGTGATTTTTCGCAATGTGGACCTAATCATGGAAGTGGAAAGCCAAGTTGCCACAGATAG
GCF_004684755	ATGCAAGATTATAAAAAAAATAAAAGAAGAATGATGAATCAGCCAATGTCTACAATGAATGAAGAAGAAGTGTATACAGATGAAATAAATTCAGAAGACATGAGAGGTTTTAAAAAATCACACCATCATAATGGATGTAATACTGATAATAAGTGTGAGTGCCATGATGATTGCAATCCATGCAACCCATGTAATCCATGTAAACCTAACCCATGCAATCCATGCAAACCTAATCCATGTGATGACAATTGTGGATGCCATGACAATTGTAAATGTGATTGTGAACCATGTGAAATGGATTCAGATGAATGTTTTGAAAACAAATGTGGACCAGAATGCTGTAATCCTATATCTCCAAGAAACTTCTCTGTATCAAATGCAGTGCCATTTGCAATAGAGGCTAATAGAATATTTGATACTATGCAATTCCAAACATTTACAGATGCAACAGGACCAAATGGAGAGCCATTAACTTTTGAAACAGAAGTAGTAGAAGTATTTGGTTCAGTTCCAAGTGCAGGTCAAGCAAGTGTAACTATAGAAAAAATATGCTTAAGTAATGATGGAATCGTTATAGACACAGGAATGACAACTTTAGAAGATTTCGATTTAGACCCATTAGGAGATATAGTAGGAAGAAACTGTGAAACAACTTTTGAATTTGCAGTTTGTGGAGAAAGAAACTCTGAGTGCTGTAGACAAGGAAAAGGCAAATCAGTAGCTTATAAACAAAGAGGATTAACTGTAGCAGTTCGTAATTTAGTACTAGAGCTAAGAGGTAGATGTGGATGTACAGAGTTCGTTGCATTAGCTTTCCCAGCAGTTAGAGCAGGAGGTGGATGTAAGAGAAGAGTTGATTATGTAGAATTTACTTTTAACACACTTTCAGCACCAATATGCTTGCCAGCTGACGGAAGAGCTGTTACTTTAAGACAAGAATATCAAACTAACTTAACTGTAGATTGTATAGGAAAATCTATATTAAAATTAGAATGCAACGAATGTTGTGAACCTTTCTATGAATTAATTATACCAAATGATATAGATTTAGTACTTTGCTTACAAGAAACAGTTAGCACATTAATAAGTGAACAAATAGTAGTTTTAGCATCACCAAATCCAATCCAACCAAGACTTGTTGATACTTTCTCTAAAGTATGTGATTTTTCGCAATGTGGACCTAATCATGGAAGTGGAAAGCCAAGTTGCCACAGATAG
GCF_006379335	ATGCAAGATTATAAAAAAAATAAAAGAAGAATGATGAATCAGCCAATGTCTACAATGAATGAAGAAGAAGTGTATACAGATGAAATAAATTCAGAAGACATGAGAGGTTTTAAAAAATCACACCATCATAATGGATGTAATACTGATAATAAGTGTGAGTGCCATGATGATTGCAATCCATGCAACCCATGTAATCCATGTAAACCTAACCCATGCAATCCATGCAAACCTAATCCATGTGATGACAATTGTGGATGCCATGACAATTGTAAATGTGATTGTGAACCATGTGAAATGGATTCAGATGAATGTTTTGAAAACAAATGTGGACCAGAATGCTGTAATCCTATATCTCCAAGAAACTTCTCTGTATCAAATGCAGTGCCATTTGCAATAGAGGCTAATAGAATATTTGATACTATGCAATTCCAAACATTTACAGATGCAACAGGACCAAATGGAGAGCCATTAACTTTTGAAACAGAAGTAGTAGAAGTATTTGGTTCAGTTCCAAGTGCAGGTCAAGCAAGTGTAACTATAGAAAAAATATGCTTAAGTAATGATGGAATAGTTATAGACACAGGAATGACAACTTTAGAAGATTTCGATTTAGACCCATTAGGAGATATAGTAGGAAGAAACTGTGAAACAACTTTTGAATTTGCAGTTTGTGGAGAAAGAAACGCTGAGTGCTGTAGACAAGGAAAAGGCAAATCAGTAGCTTATAAACAAAGAGGATTAACTGTAGCAGTTCGTAATTTAGTACTAGAGCTAAGAGGTAGATGTGGATGTACAGAGTTCGTTGCATTAGCTTTCCCAGCAGTTAGAGCAGGAGGTGGATGTAAGAGAAGAGTTGATTATGTAGAATTTACTTTTAACACACTTTCAGCACCAATATGCTTGCCAGCTGACGGAAGAGCTGTTACTTTAAGACAAGAATATCAAACTAACTTAACTGTAGATTGTATAGGAAAATCTATATTAAAATTAGAATGCAACGAATGTTGTGAACCTTTCTATGAATTAATTATACCAAATGATATAGATTTAGTACTTTGCTTACAAGAAACAGTTAGTACATTAATAAGTGAACAAATAGTAGTTTTAGCATCACCAAATCCAATCCAACCAAGACTTGTTGATACTTTCTCTAAAGTATGTGATTTTTCGCAATGTGGACCTAATCATGGAAGTGGAAAGCCAAGTTGCCACAGATAG
GCF_005502205	ATGCAAGATTATAAAAAAAATAAAAGAAGAATGATGAATCAGCCAATGTCTACAATGAATGAAGAAGAAGTGTATACAGATGAAATAAATTCAGAAGACATGAGAGGGTTTAAAAAATCACACCATCATAATGGATGTAATACTGATAATAAGTGTGAGTGCCATGATGAGTGTAATCCATGTAAACCATGTAATCCATGTAAACCTAACCCATGCAATCCATGCAAACCTAATCCATGTGATGACAAATGTGAATGCCATGACAAGTGTAAATGTGATTGTGAACCATGTGAAATGGATTCAGATGAATGTTTTGAAAACAAATGTGGACCAGAATGTTGTAATCCGATATCTCCAAGAAACTTCTCTGTATCAAATGCAGTGCCATTTGCAATAGAGGCTAATAGAATATTTGATACTATGCAATTCCAAACATTTACAGATGCAACAGGTCCAAATGGAGAACCATTAACTTTTGAAACAGAAGTAGTAGAAGTATTTGGTTCAATTCCAAGTGCAGGTCAAGCAAGTGTAACTATAGAAAAAATATGCTTAAGTAATGATGGAATAGTTATAGACACAGGAATGACAACTTTAGAAGATTTCGATTTAGACCCATTAGGAGATATAGTAGGAAGAAACTGTGAAACAACTTTTGAATTTGCAGTTTGTGGAGAAAGAAACGCTGAGTGCTGTAGACAAGGAAAAGGCAAATCAGTAGCTTATAAACAAAGAGGATTAACTGTAGCAGTTCGTAATTTAGTAATAGAGCTAAGAGGTAGATGTGGATGTACAGAGTTCGTTGCATTAGCTTTCCCAGCAGTCAGAGCAGGAGGTGGATGTAAGAGAAGAGTTGATTATGTAGAATTTACTTTTAACACACTTTCAGCACCAATATGCTTGCCAGCTGACGGAAGAGCTGTTACTTTAAGACAAGAATATCAAACTAACCTAACTGTAGATTGTATAGGAAAATCTATATTAAAATTAGAATGCAACGAATGTTGTGAACCTTTCTATGAGTTAATCATACCAAATGATATAGATGTAGTACTTTGCTTACAAAACACAGTTAGCACATTAATAAGTGAACAAATAGTAGTTTTAGCATCACCAAATCCAATCCAACCAAGACTTGTTGATACTTTCTCTAAAGTATGTGATTTTTCGCAATGTGAACCTAATCATGGAAGTGGGAAGCCAAGTTGCCACAGATAG
GCF_006379355	ATGCAAGATTATAAAAAAAATAAAAGAAGAATGATGAATCAGCCAATGTCTACAATGAATGAAGAAGAAGTGTATACAGATGAAATAAATTCAGAAGACATGAGAGGTTTTAAAAAATCACACCATCATAATGGATGTAATACTGATAATAAGTGTGAGTGCCATGATGATTGCAATCCATGCAACCCATGTAATCCATGTAAACCTAACCCATGCAATCCATGCAAACCTAATCCATGTGATGACAATTGTGGATGCCATGACAATTGTAAATGTGATTGTGAACCATGTGAAATGGATTCAGATGAATGTTTTGAAAACAAATGTGGACCAGAATGCTGTAATCCTATATCTCCAAGAAACTTCTCTGTATCAAATGCAGTGCCATTTGCAATAGAGGCTAATAGAATATTTGATACTATGCAATTCCAAACATTTACAGATGCAACAGGACCAAATGGAGAGCCATTAACTTTTGAAACAGAAGTAGTAGAAGTATTTGGTTCAGTTCCAAGTGCAGGTCAAGCAAGTGTAACTATAGAAAAAATATGCTTAAGTAATGATGGAATCGTTATAGACACAGGAATGACAACTTTAGAAGATTTCGATTTAGACCCATTAGGAGATATAGTAGGAAGAAACTGTGAAACAACTTTTGAATTTGCAGTTTGTGGAGAAAGAAACTCTGAGTGCTGTAGACAAGGAAAAGGCAAATCAGTAGCTTATAAACAAAGAGGATTAACTGTAGCAGTTCGTAATTTAGTACTAGAGCTAAGAGGTAGATGTGGATGTACAGAGTTCGTTGCATTAGCTTTCCCAGCAGTTAGAGCAGGAGGTGGATGTAAGAGAAGAGTTGATTATGTAGAATTTACTTTTAACACACTTTCAGCACCAATATGCTTGCCAGCTGACGGAAGAGCTGTTACTTTAAGACAAGAATATCAAACTAACTTAACTGTAGATTGTATAGGAAAATCTATATTAAAATTAGAATGCAACGAATGTTGTGAACCTTTCTATGAATTAATTATACCAAATGATATAGATTTAGTACTTTGCTTACAAGAAACAGTTAGCACATTAATAAGTGAACAAATAGTAGTTTTAGCATCACCAAATCCAATCCAACCAAGACTTGTTGATACTTTCTCTAAAGTATGTGATTTTTCGCAATGTGGACCTAATCATGGAAGTGGAAAGCCAAGTTGCCACAGATAG
GCF_006380835	ATGCAAGATTATAAAAAAAATAAAAGAAGAATGATGAATCAGCCAATGTCTACAATGAATGAAGAAGAAGTGTATACAGATGAAATAAATTCAGAAGACATGAGAGGTTTTAAAAAATCACACCATCATAATGGATGTAATACTGATAATAAGTGTGAGTGTCATGATGATTGCAATCCATGCAACCCATGTAATCCATGTAAACCTAACCCATGCAATCCATGCAAACCTAATCCATGTGATGACAATTGTGGATGCCATGACAATTGTAAATGTGATTGTGAACCATGTGAAATGGATTCAGATGAATGTTTTGAAAACAAATGTGGACCAGAATGCTGTAATCCTATATCTCCAAGAAACTTCTCTGTATCAAATGCAGTGCCATTTGCAATAGAGGCTAATAGAATATTTGATACTATGCAATTCCAAACATTTACAGATGCAACAGGACCAAATGGAGAGCCATTAACTTTTGAAACAGAAGTAGTAGAAGTATTTGGTTCAGTTCCAAGTGCAGGTCAAGCAAGTGTAACTATAGAAAAAATATGCTTAAGTAATGATGGAATCGTTATAGACACAGGAATGACAACTTTAGAAGATTTCGATTTAGACCCATTAGGAGATATAGTAGGAAGAAACTGTGAAACAACTTTTGAATTTGCAGTTTGTGGAGAAAGAAACTCTGAGTGCTGTAGACAAGGAAAAGGCAAATCAGTAGCTTATAAACAAAGAGGATTAACTGTAGCAGTTCGTAATTTAGTACTAGAGCTAAGAGGTAGATGTGGATGTACAGAGTTCGTTGCATTAGCTTTCCCAGCAGTTAGAGCAGGAGGTGGATGTAAGAGAAGAGTTGATTATGTAGAATTTACTTTTAACACACTTTCAGCACCAATATGCTTGCCAGCTGACGGAAGAGCTGTTACTTTAAGACAAGAATATCAAACTAACTTAACTGTAGATTGTATAGGAAAATCTATATTAAAATTAGAATGCAACGAATGTTGTGAACCTTTCTATGAATTAATTATACCAAATGATATAGATTTAGTACTTTGCTTACAAGAAACAGTTAGCACATTAATAAGTGAACAAATAGTAGTTTTAGCATCACCAAATCCAATCCAACCAAGACTTGTTGATACTTTCTCTAAAGTATGTGATTTTTCGCAATGTGGACCTAATCATGGAAGTGGAAAGCCAAGTTGCCACAGATAG
GCF_006380825	ATGCAAGATTATAAAAAAAATAAAAGAAGAATGATGAATCAGCCAATGTCTACAATGAATGAAGAAGAAGTGTATACAGATGAAATAAATTCAGAAGACATGAGAGGTTTTAAAAAATCACACCATCATAATGGATGTAATACTGATAATAAGTGTGAGTGCCATGATGATTGCAATCCATGCAACCCATGTAATCCATGTAAACCTAACCCATGCAATCCATGCAAACCTAATCCATGTGATGACAATTGTGGATGCCATGACAATTGTAAATGTGATTGTGAACCATGTGAAATGGATTCAGATGAATGTTTTGAAAACAAATGTGGACCAGAATGCTGTAATCCTATATCTCCAAGAAACTTCTCTGTATCAAATGCAGTGCCATTTGCAATAGAGGCTAATAGAATATTTGATACTATGCAATTCCAAACATTTACAGATGCAACAGGACCAAATGGAGAGCCATTAACTTTTGAAACAGAAGTAGTAGAAGTATTTGGTTCAGTTCCAAGTGCAGGTCAAGCAAGTGTAACTATAGAAAAAATATGCTTAAGTAATGATGGAATCGTTATAGACACAGGAATGACAACTTTAGAAGATTTCGATTTAGACCCATTAGGAGATATAGTAGGAAGAAACTGTGAAACAACTTTTGAATTTGCAGTTTGTGGAGAAAGAAACGCTGAGTGCTGTAGACAAGGAAAAGGCAAATCAGTAGCTTATAAACAAAGAGGATTAACTGTAGCAGTTCGTAATTTAGTACTAGAGCTAAGAGGTAGATGTGGATGTACAGAGTTCGTTGCATTAGCTTTCCCAGCAGTTAGAGCAGGAGGTGGATGTAAGAGAAGAGTTGATTATGTAGAATTTACTTTTAACACACTTTCAGCACCAATATGCTTGCCAGCTGACGGAAGAGCTGTTACTTTAAGACAAGAATATCAAACTAACTTAACTGTAGATTGTATAGGAAAATCTATATTAAAATTAGAATGCAACGAATGTTGTGAACCTTTCTATGAATTAATTATACCAAATGATATAGATTTAGTACTTTGCTTACAAGAAACAGTTAGCACATTAATAAGTGAACAAATAGTAGTTTTAGCATCACCAAATCCAATCCAACCAAGACTTGTTGATACTTTCTCTAAAGTATGTGATTTTTCGCAATGTGGACCTAATCATGGAAGTGGAAAGCCAAGTTGCCACAGATAG
GCF_006380895	ATGCAAGATTATAAAAAAAATAAAAGAAGAATGATGAATCAGCCAATGTCTACAATGAATGAAGAAGAAGTGTATACAGATGAAATAAATTCAGAAGACATGAGAGGGTTTAAAAAATCACACCATCATAATGGATGTAATACTGATAATAAGTGTGAGTGCCATGATGAGTGTAATCCATGTAACCCATGTAATCCATGTAAACCTAACCCATGCAATCCATGCAAACCTAATCCATGTGATGACAAATGTGAATGCCATGACAAGTGTAAATGTGATTGTGAACCATGTGAAATGGATTCAGATGAATGTTTTGAAAACAAATGTGGACCAGAATGTTGTAATCCGATATCTCCAAGAAACTTCTCTGTATCAAATGCAGTGCCATTTGCAATAGAGGCTAATAGAATATTTGATACTATGCAATTCCAAACATTTACAGATGCAACAGGTCCAAATGGAGAACCATTAACTTTTGAAACAGAAGTAGTAGAAGTATTTGGTTCAATTCCAAGTGCAGGTCAAGCAAGTGTAACTATAGAAAAAATATGCTTAAGTAATGATGGAATAGTTATAGACACAGGAATGACAACTTTAGAAGATTTCGATTTAGACCCATTAGGAGATATAGTAGGAAGAAACTGTGAAACAACTTTTGAATTTGCAGTTTGTGGAGAAAGAAACGCTGAGTGCTGTAGACAAGGAAAAGGCAAATCAGTAGCTTATAAACAAAGAGGATTAACTGTAGCAGTTCGTAATTTAGTACTAGAGCTAAGAGGTAGATGTGGATGTACAGAGTTCGTTGCATTAGCTTTCCCAGCAGTTAGAGCAGGAGGTGGATGTAAGAGAAGAGTTGATTATGTAGAATTTACTTTTAACACACTTTCAGCACCAATATGCTTGCCAGCTGACGGAAGAGCTGTTACTTTAAGACAAGAATATCAAACTAACTTAACTGTAGATTGTATAGGAAAATCTATATTAAAATTAGAATGCAACGAATGTTGTGAACCTTTCTATGAATTAATTATACCAAATGATATAGATTTAGTACTTTGCTTACAAGAAACAGTTAGCACATTAATAAGTGAACAAATAGTAGTTTTAGCATCACCAAATCCAATCCAACCAAGACTTGTTGATACTTTCTCTAAAGTATGTGATTTTTCGCAATGTGGACCTAATCATGGAAGTGGAAAGCCAAGTTGCCACAGATAG
GCF_006380915	ATGCAAGATTATAAAAAAAATAAAAGAAGAATGATGAATCAGCCAATGTCTACAATGAATGAAGAAGAAGTGTATACAGATGAAATAAATTCAGAAGACATGAGAGGTTTTAAAAAATCACACCATCATAATGGATGTAATACTGATAATAAGTGTGAGTGCCATGATGATTGCAATCCATGCAACCCATGTAATCCATGTAAACCTAACCCATGCAATCCATGCAAACCTAATCCATGTGATGACAATTGTGGATGCCATGACAATTGTAAATGTGATTGTGAACCATGTGAAATGGATTCAGATGAATGTTTTGAAAACAAATGTGGACCAGAATGCTGTAATCCTATATCTCCAAGAAACTTCTCTGTATCAAATGCAGTGCCATTTGCAATAGAGGCTAATAGAATATTTGATACTATGCAATTCCAAACATTTACAGATGCAACAGGACCAAATGGAGAGCCATTAACTTTTGAAACAGAAGTAGTAGAAGTATTTGGTTCAGTTCCAAGTGCAGGTCAAGCAAGTGTAACTATAGAAAAAATATGCTTAAGTAATGATGGAATAGTTATAGACACAGGAATGACAACTTTAGAAGATTTCGATTTAGACCCATTAGGAGATATAGTAGGAAGAAACTGTGAAACAACTTTTGAATTTGCAGTTTGTGGAGAAAGAAACGCTGAGTGCTGTAGACAAGGAAAAGGCAAATCAGTAGCTTATAAACAAAGAGGATTAACTGTAGCAGTTCGTAATTTAGTACTAGAGCTAAGAGGTAGATGTGGATGTACAGAGTTCGTTGCATTAGCTTTCCCAGCAGTTAGAGCAGGAGGTGGATGTAAGAGAAGAGTTGATTATGTAGAATTTACTTTTAACACACTTTCAGCACCAATATGCTTGCCAGCTGACGGAAGAGCTGTTACTTTAAGACAAGAATATCAAACTAACTTAACTGTAGATTGTATAGGAAAATCTATATTAAAATTAGAATGCAACGAATGTTGTGAACCTTTCTATGAATTAATTATACCAAATGATATAGATTTAGTACTTTGCTTACAAGAAACAGTTAGTACATTAATAAGTGAACAAATAGTAGTTTTAGCATCACCAAATCCAATCCAACCAAGACTTGTTGATACTTTCTCTAAAGTATGTGATTTTTCGCAATGTGGACCTAATCATGGAAGTGGAAAGCCAAGTTGCCACAGATAG
GCF_006380905	ATGCAAGATTATAAAAAAAATAAAAGAAGAATGATGAATCAGCCAATGTCTACAATGAATGAAGAAGAAGTGTATACAGATGAAATAAATTCAGAAGACATGAGAGGTTTTAAAAAATCACACCATCATAATGGATGTAATACTGATAATAAGTGTGAGTGCCATGATGATTGCAATCCATGCAACCCATGTAATCCATGTAAACCTAACCCATGCAATCCATGCAAACCTAATCCATGTGATGACAATTGTGGATGCCATGACAATTGTAAATGTGATTGTGAACCATGTGAAATGGATTCAGATGAATGTTTTGAAAACAAATGTGGACCAGAATGCTGTAATCCTATATCTCCAAGAAACTTCTCTGTATCAAATGCAGTGCCATTTGCAATAGAGGCTAATAGAATATTTGATACTATGCAATTCCAAACATTTACAGATGCAACAGGACCAAATGGAGAGCCATTAACTTTTGAAACAGAAGTAGTAGAAGTATTTGGTTCAGTTCCAAGTGCAGGTCAAGCAAGTGTAACTATAGAAAAAATATGCTTAAGTAATGATGGAATAGTTATAGACACAGGAATGACAACTTTAGAAGATTTCGATTTAGACCCATTAGGAGATATAGTAGGAAGAAACTGTGAAACAACTTTTGAATTTGCAGTTTGTGGAGAAAGAAACGCTGAGTGCTGTAGACAAGGAAAAGGCAAATCAGTAGCTTATAAACAAAGAGGATTAACTGTAGCAGTTCGTAATTTAGTACTAGAGCTAAGAGGTAGATGTGGATGTACAGAGTTCGTTGCATTAGCTTTCCCAGCAGTTAGAGCAGGAGGTGGATGTAAGAGAAGAGTTGATTATGTAGAATTTACTTTTAACACACTTTCAGCACCAATATGCTTGCCAGCTGACGGAAGAGCTGTTACTTTAAGACAAGAATATCAAACTAACTTAACTGTAGATTGTATAGGAAAATCTATATTAAAATTAGAATGCAACGAATGTTGTGAACCTTTCTATGAATTAATTATACCAAATGATATAGATTTAGTACTTTGCTTACAAGAAACAGTTAGTACATTAATAAGTGAACAAATAGTAGTTTTAGCATCACCAAATCCAATCCAACCAAGACTTGTTGATACTTTCTCTAAAGTATGTGATTTTTCGCAATGTGGACCTAATCATGGAAGTGGAAAGCCAAGTTGCCACAGATAG
GCF_006380875	ATGCAAGATTATAAAAAAAATAAAAGAAGAATGATGAATCAGCCAATGTCTACAATGAATGAAGAAGAAGTGTATACAGATGAAATAAATTCAGAAGACATGAGAGGTTTTAAAAAATCACACCATCATAATGGATGTAATACTGATAATAAGTGTGAGTGCCATGATGATTGCAATCCATGCAACCCATGTAATCCATGTAAACCTAACCCATGCAATCCATGCAAACCTAATCCATGTGATGACAATTGTGGATGCCATGACAATTGTAAATGTGATTGTGAACCATGTGAAATGGATTCAGATGAATGTTTTGAAAACAAATGTGGACCAGAATGCTGTAATCCTATATCTCCAAGAAACTTCTCTGTATCAAATGCAGTGCCATTTGCAATAGAGGCTAATAGAATATTTGATACTATGCAATTCCAAACATTTACAGATGCAACAGGACCAAATGGAGAGCCATTAACTTTTGAAACAGAAGTAGTAGAAGTATTTGGTTCAGTTCCAAGTGCAGGTCAAGCAAGTGTAACTATAGAAAAAATATGCTTAAGTAATGATGGAATCGTTATAGACACAGGAATGACAACTTTAGAAGATTTCGATTTAGACCCATTAGGAGATATAGTAGGAAGAAACTGTGAAACAACTTTTGAATTTGCAGTTTGTGGAGAAAGAAACTCTGAGTGCTGTAGACAAGGAAAAGGCAAATCAGTAGCTTATAAACAAAGAGGATTAACTGTAGCAGTTCGTAATTTAGTACTAGAGCTAAGAGGTAGATGTGGATGTACAGAGTTCGTTGCATTAGCTTTCCCAGCAGTTAGAGCAGGAGGTGGATGTAAGAGAAGAGTTGATTATGTAGAATTTACTTTTAACACACTTTCAGCACCAATATGCTTGCCAGCTGACGGAAGAGCTGTTACTTTAAGACAAGAATATCAAACTAACTTAACTGTAGATTGTATAGGAAAATCTATATTAAAATTAGAATGCAACGAATGTTGTGAACCTTTCTATGAATTAATTATACCAAATGATATAGATTTAGTACTTTGCTTACAAGAAACAGTTAGCACATTAATAAGTGAACAAATAGTAGTTTTAGCATCACCAAATCCAATCCAACCAAGACTTGTTGATACTTTCTCTAAAGTATGTGATTTTTCGCAATGTGGACCTAATCATGGAAGTGGAAAGCCAAGTTGCCACAGATAG
GCF_006380995	ATGCAAGATTATAAAAAAAATAAAAGAAGAATGATGAATCAGCCAATGTCTACAATGAATGAAGAAGAAGTGTATACAGATGAAATAAATTCAGAAGACATGAGAGGTTTTAAAAAATCACACCATCATAATGGATGTAATACTGATAATAAGTGTGAGTGCCATGATGATTGCAATCCATGCAACCCATGTAATCCATGTAAACCTAACCCATGCAATCCATGCAAACCTAATCCATGTGATGACAATTGTGGATGCCATGACAATTGTAAATGTGATTGTGAACCATGTGAAATGGATTCAGATGAATGTTTTGAAAACAAATGTGGACCAGAATGCTGTAATCCTATATCTCCAAGAAACTTCTCTGTATCAAATGCAGTGCCATTTGCAATAGAGGCTAATAGAATATTTGATACTATGCAATTCCAAACATTTACAGATGCAACAGGACCAAATGGAGAGCCATTAACTTTTGAAACAGAAGTAGTAGAAGTATTTGGTTCAGTTCCAAGTGCAGGTCAAGCAAGTGTAACTATAGAAAAAATATGCTTAAGTAATGATGGAATCGTTATAGACACAGGAATGACAACTTTAGAAGATTTCGATTTAGACCCATTAGGAGATATAGTAGGAAGAAACTGTGAAACAACTTTTGAATTTGCAGTTTGTGGAGAAAGAAACGCTGAGTGCTGTAGACAAGGAAAAGGCAAATCAGTAGCTTATAAACAAAGAGGATTAACTGTAGCAGTTCGTAATTTAGTACTAGAGCTAAGAGGTAGATGTGGATGTACAGAGTTCGTTGCATTAGCTTTCCCAGCAGTTAGAGCAGGAGGTGGATGTAAGAGAAGAGTTGATTATGTAGAATTTACTTTTAACACACTTTCAGCACCAATATGCTTGCCAGCTGACGGAAGAGCTGTTACTTTAAGACAAGAATATCAAACTAACTTAACTGTAGATTGTATAGGAAAATCTATATTAAAATTAGAATGCAACGAATGTTGTGAACCTTTCTATGAATTAATTATACCAAATGATATAGATTTAGTACTTTGCTTACAAGAAACAGTTAGCACATTAATAAGTGAACAAATAGTAGTTTTAGCATCACCAAATCCAATCCAACCAAGACTTGTTGATACTTTCTCTAAAGTATGTGATTTTTCGCAATGTGGACCTAATCATGGAAGTGGAAAGCCAAGTTGCCACAGATAG
GCF_006380975	ATGCAAGATTATAAAAAAAATAAAAGAAGAATGATGAATCAGCCAATGTCTACAATGAATGAAGAAGAAGTGTATACAGATGAAATAAATTCAGAAGACATGAGAGGTTTTAAAAAATCACACCATCATAATGGATGTAATACTGATAATAAGTGTGAGTGCCATGATGATTGCAATCCATGCAACCCATGTAATCCATGTAAACCTAACCCATGCAATCCATGCAAACCTAATCCATGTGATGACAATTGTGGATGCCATGACAATTGTAAATGTGATTGTGAACCATGTGAAATGGATTCAGATGAATGTTTTGAAAACAAATGTGGACCAGAATGCTGTAATCCTATATCTCCAAGAAACTTCTCTGTATCAAATGCAGTGCCATTTGCAATAGAGGCTAATAGAATATTTGATACTATGCAATTCCAAACATTTACAGATGCAACAGGACCAAATGGAGAGCCATTAACTTTTGAAACAGAAGTAGTAGAAGTATTTGGTTCAGTTCCAAGTGCAGGTCAAGCAAGTGTAACTATAGAAAAAATATGCTTAAGTAATGATGGAATCGTTATAGACACAGGAATGACAACTTTAGAAGATTTCGATTTAGACCCATTAGGAGATATAGTAGGAAGAAACTGTGAAACAACTTTTGAATTTGCAGTTTGTGGAGAAAGAAACTCTGAGTGCTGTAGACAAGGAAAAGGCAAATCAGTAGCTTATAAACAAAGAGGATTAACTGTAGCAGTTCGTAATTTAGTACTAGAGCTAAGAGGTAGATGTGGATGTACAGAGTTCGTTGCATTAGCTTTCCCAGCAGTTAGAGCAGGAGGTGGATGTAAGAGAAGAGTTGATTATGTAGAATTTACTTTTAACACACTTTCAGCACCAATATGCTTGCCAGCTGACGGAAGAGCTGTTACTTTAAGACAAGAATATCAAACTAACTTAACTGTAGATTGTATAGGAAAATCTATATTAAAATTAGAATGCAACGAATGTTGTGAACCTTTCTATGAATTAATTATACCAAATGATATAGATTTAGTACTTTGCTTACAAGAAACAGTTAGCACATTAATAAGTGAACAAATAGTAGTTTTAGCATCACCAAATCCAATCCAACCAAGACTTGTTGATACTTTCTCTAAAGTATGTGATTTTTCGCAATGTGGACCTAATCATGGAAGTGGAAAGCCAAGTTGCCACAGATAG
GCF_006381005	ATGCAAGATTATAAAAAAAATAAAAGAAGAATGATGAATCAGCCAATGTCTACAATGAATGAAGAAGAAGTGTATACAGATGAAATAAATTCAGAAGACATGAGAGGTTTTAAAAAATCACACCATCATAATGGATGTAATACTGATAATAAGTGTGAGTGCCATGATGATTGCAATCCATGCAACCCATGTAATCCATGTAAACCTAACCCATGCAATCCATGCAAACCTAATCCATGTGATGACAATTGTGGATGCCATGACAATTGTAAATGTGATTGTGAACCATGTGAAATGGATTCAGATGAATGTTTTGAAAACAAATGTGGACCAGAATGCTGTAATCCTATATCTCCAAGAAACTTCTCTGTATCAAATGCAGTGCCATTTGCAATAGAGGCTAATAGAATATTTGATACTATGCAATTCCAAACATTTACAGATGCAACAGGACCAAATGGAGAGCCATTAACTTTTGAAACAGAAGTAGTAGAAGTATTTGGTTCAGTTCCAAGTGCAGGTCAAGCAAGTGTAACTATAGAAAAAATATGCTTAAGTAATGATGGAATCGTTATAGACACAGGAATGACAACTTTAGAAGATTTCGATTTAGACCCATTAGGAGATATAGTAGGAAGAAACTGTGAAACAACTTTTGAATTTGCAGTTTGTGGAGAAAGAAACTCTGAGTGCTGTAGACAAGGAAAAGGCAAATCAGTAGCTTATAAACAAAGAGGATTAACTGTAGCAGTTCGTAATTTAGTACTAGAGCTAAGAGGTAGATGTGGATGTACAGAGTTCGTTGCATTAGCTTTCCCAGCAGTTAGAGCAGGAGGTGGATGTAAGAGAAGAGTTGATTATGTAGAATTTACTTTTAACACACTTTCAGCACCAATATGCTTGCCAGCTGACGGAAGAGCTGTTACTTTAAGACAAGAATATCAAACTAACTTAACTGTAGATTGTATAGGAAAATCTATATTAAAATTAGAATGCAACGAATGTTGTGAACCTTTCTATGAATTAATTATACCAAATGATATAGATTTAGTACTTTGCTTACAAGAAACAGTTAGCACATTAATAAGTGAACAAATAGTAGTTTTAGCATCACCAAATCCAATCCAACCAAGACTTGTTGATACTTTCTCTAAAGTATGTGATTTTTCGCAATGTGGACCTAATCATGGAAGTGGAAAGCCAAGTTGCCACAGATAG
GCF_006381025	ATGCAAGATTATAAAAAAAATAAAAGAAGAATGATGAATCAGCCAATGTCTACAATGAATGAAGAAGAAGTGTATACAGATGAAATAAATTCAGAAGACATGAGAGGGTTTAAAAAATCACACCATCATAATGGATGTAATACTGATAATAAGTGTGAGTGCCATGATGAGTGTAATCCATGTAACCCATGTAATCCATGTAAACCTAACCCATGCAATCCATGCAAACCTAATCCATGTGATGACAAATGTGAATGCCATGACAAGTGTAAATGTGATTGTGAACCATGTGAAATGGATTCAGATGAATGTTTTGAAAACAAATGTGGACCAGAATGTTGTAATCCGATATCTCCAAGAAACTTCTCTGTATCAAATGCAGTGCCATTTGCAATAGAGGCTAATAGAATATTTGATACTATGCAATTCCAAACATTTACAGATGCAACAGGTCCAAATGGAGAACCATTAACTTTTGAAACAGAAGTAGTAGAAGTATTTGGTTCAATTCCAAGTGCAGGTCAAGCAAGTGTAACTATAGAAAAAATATGCTTAAGTAATGATGGAATAGTTATAGACACAGGAATGACAACTTTAGAAGATTTCGATTTAGACCCATTAGGAGATATAGTAGGAAGAAACTGTGAAACAACTTTTGAATTTGCAGTTTGTGGAGAAAGAAACGCTGAGTGCTGTAGACAAGGAAAAGGCAAATCAGTAGCTTATAAACAAAGAGGATTAACTGTAGCAGTTCGTAATTTAGTACTAGAGCTAAGAGGTAGATGTGGATGTACAGAGTTCGTTGCATTAGCTTTCCCAGCAGTTAGAGCAGGAGGTGGATGTAAGAGAAGAGTTGATTATGTAGAATTTACTTTTAACACACTTTCAGCACCAATATGCTTGCCAGCTGACGGAAGAGCTGTTACTTTAAGACAAGAATATCAAACTAACTTAACTGTAGATTGTATAGGAAAATCTATATTAAAATTAGAATGCAACGAATGTTGTGAACCTTTCTATGAATTAATTATACCAAATGATATAGATTTAGTACTTTGCTTACAAGAAACAGTTAGCACATTAATAAGTGAACAAATAGTAGTTTTAGCATCACCAAATCCAATCCAACCAAGACTTGTTGATACTTTCTCTAAAGTATGTGATTTTTCGCAATGTGGACCTAATCATGGAAGTGGAAAGCCAAGTTGCCACAGATAG
GCF_006408235	ATGCAAGATTATAAAAAAAATAAAAGAAGAATGATGAATCAGCCAATGTCTACAATGAATGAAGAAGAAGTGTATACAGATGAAATAAATTCAGAAGACATGAGAGGGTTTAAAAAATCACACCATCATAATGGATGTAATACTGATAATAAGTGTGAGTGCCATGATGAGTGTAATCCATGTAACCCATGTAATCCATGTAAACCTAACCCATGCAATCCATGCAAACCTAATCCATGTGATGACAAATGTGAATGCCATGACAAGTGTAAATGTGATTGTGAACCATGTGAAATGGATTCAGATGAATGTTTTGAAAACAAATGTGGACCAGAATGTTGTAATCCGATATCTCCAAGAAACTTCTCTGTATCAAATGCAGTGCCATTTGCAATAGAGGCTAATAGAATATTTGATACTATGCAATTCCAAACATTTACAGATGCAACAGGTCCAAATGGAGAACCATTAACTTTTGAAACAGAAGTAGTAGAAGTATTTGGTTCAATTCCAAGTGCAGGTCAAGCAAGTGTAACTATAGAAAAAATATGCTTAAGTAATGATGGAATAGTTATAGACACAGGAATGACAACTTTAGAAGATTTCGATTTAGACCCATTAGGAGATATAGTAGGAAGAAACTGTGAAACAACTTTTGAATTTGCAGTTTGTGGAGAAAGAAACGCTGAGTGCTGTAGACAAGGAAAAGGCAAATCAGTAGCTTATAAACAAAGAGGATTAACTGTAGCAGTTCGTAATTTAGTACTAGAGCTAAGAGGTAGATGTGGATGTACAGAGTTCGTTGCATTAGCTTTCCCAGCAGTTAGAGCAGGAGGTGGATGTAAGAGAAGAGTTGATTATGTAGAATTTACTTTTAACACACTTTCAGCACCAATATGCTTGCCAGCTGACGGAAGAGCTGTTACTTTAAGACAAGAATATCAAACTAACTTAACTGTAGATTGTATAGGAAAATCTATATTAAAATTAGAATGCAACGAATGTTGTGAACCTTTCTATGAATTAATTATACCAAATGATATAGATTTAGTACTTTGCTTACAAGAAACAGTTAGCACATTAATAAGTGAACAAATAGTAGTTTTAGCATCACCAAATCCAATCCAACCAAGACTTGTTGATACTTTCTCTAAAGTATGTGATTTTTCGCAATGTGGACCTAATCATGGAAGTGGAAAGCCAAGTTGCCACAGATAG
GCF_006381095	ATGCAAGATTATAAAAAAAATAAAAGAAGAATGATGAATCAGCCAATGTCTACAATGAATGAAGAAGAAGTGTATACAGATGAAATAAATTCAGAAGACATGAGAGGGTTTAAAAAATCACACCATCATAATGGATGTAATACTGATAATAAGTGTGAGTGCCATGATGAGTGTAATCCATGTAACCCATGTAATCCATGTAAACCTAACCCATGCAATCCATGCAAACCTAATCCATGTGATGACAAATGTGAATGCCATGACAAGTGTAAATGTGATTGTGAACCATGTGAAATGGATTCAGATGAATGTTTTGAAAACAAATGTGGACCAGAATGTTGTAATCCGATATCTCCAAGAAACTTCTCTGTATCAAATGCAGTGCCATTTGCAATAGAGGCTAATAGAATATTTGATACTATGCAATTCCAAACATTTACAGATGCAACAGGTCCAAATGGAGAACCATTAACTTTTGAAACAGAAGTAGTAGAAGTATTTGGTTCAATTCCAAGTGCAGGTCAAGCAAGTGTAACTATAGAAAAAATATGCTTAAGTAATGATGGAATAGTTATAGACACAGGAATGACAACTTTAGAAGATTTCGATTTAGACCCATTAGGAGATATAGTAGGAAGAAACTGTGAAACAACTTTTGAATTTGCAGTTTGTGGAGAAAGAAACGCTGAGTGCTGTAGACAAGGAAAAGGCAAATCAGTAGCTTATAAACAAAGAGGATTAACTGTAGCAGTTCGTAATTTAGTACTAGAGCTAAGAGGTAGATGTGGATGTACAGAGTTCGTTGCATTAGCTTTCCCAGCAGTTAGAGCAGGAGGTGGATGTAAGAGAAGAGTTGATTATGTAGAATTTACTTTTAACACACTTTCAGCACCAATATGCTTGCCAGCTGACGGAAGAGCTGTTACTTTAAGACAAGAATATCAAACTAACTTAACTGTAGATTGTATAGGAAAATCTATATTAAAATTAGAATGCAACGAATGTTGTGAACCTTTCTATGAATTAATTATACCAAATGATATAGATTTAGTACTTTGCTTACAAGAAACAGTTAGCACATTAATAAGTGAACAAATAGTAGTTTTAGCATCACCAAATCCAATCCAACCAAGACTTGTTGATACTTTCTCTAAAGTATGTGATTTTTCGCAATGTGGACCTAATCATGGAAGTGGAAAGCCAAGTTGCCACAGATAG
GCF_006380955	ATGCAAGATTATAAAAAAAATAAAAGAAGAATGATGAATCAGCCAATGTCTACAATGAATGAAGAAGAAGTGTATACAGATGAAATAAATTCAGAAGACATGAGAGGTTTTAAAAAATCACACCATCATAATGGATGTAATACTGATAATAAGTGTGAGTGCCATGATGATTGCAATCCATGCAACCCATGTAATCCATGTAAACCTAACCCATGCAATCCATGCAAACCTAATCCATGTGATGACAATTGTGGATGCCATGACAATTGTAAATGTGATTGTGAACCATGTGAAATGGATTCAGATGAATGTTTTGAAAACAAATGTGGACCAGAATGCTGTAATCCTATATCTCCAAGAAACTTCTCTGTATCAAATGCAGTGCCATTTGCAATAGAGGCTAATAGAATATTTGATACTATGCAATTCCAAACATTTACAGATGCAACAGGACCAAATGGAGAGCCATTAACTTTTGAAACAGAAGTAGTAGAAGTATTTGGTTCAGTTCCAAGTGCAGGTCAAGCAAGTGTAACTATAGAAAAAATATGCTTAAGTAATGATGGAATCGTTATAGACACAGGAATGACAACTTTAGAAGATTTCGATTTAGACCCATTAGGAGATATAGTAGGAAGAAACTGTGAAACAACTTTTGAATTTGCAGTTTGTGGAGAAAGAAACGCTGAGTGCTGTAGACAAGGAAAAGGCAAATCAGTAGCTTATAAACAAAGAGGATTAACTGTAGCAGTTCGTAATTTAGTACTAGAGCTAAGAGGTAGATGTGGATGTACAGAGTTCGTTGCATTAGCTTTCCCAGCAGTTAGAGCAGGAGGTGGATGTAAGAGAAGAGTTGATTATGTAGAATTTACTTTTAACACACTTTCAGCACCAATATGCTTGCCAGCTGACGGAAGAGCTGTTACTTTAAGACAAGAATATCAAACTAACTTAACTGTAGATTGTATAGGAAAATCTATATTAAAATTAGAATGCAACGAATGTTGTGAACCTTTCTATGAATTAATTATACCAAATGATATAGATTTAGTACTTTGCTTACAAGAAACAGTTAGCACATTAATAAGTGAACAAATAGTAGTTTTAGCATCACCAAATCCAATCCAACCAAGACTTGTTGATACTTTCTCTAAAGTATGTGATTTTTCGCAATGTGGACCTAATCATGGAAGTGGAAAGCCAAGTTGCCACAGATAG
GCF_006381045	ATGCAAGATTATAAAAAAAATAAAAGAAGAATGATGAATCAGCCAATGTCTACAATGAATGAAGAAGAAGTGTATACAGATGAAATAAATTCAGAAGACATGAGAGGTTTTAAAAAATCACACCATCATAATGGATGTAATACTGATAATAAGTGTGAGTGCCATGATGATTGCAATCCATGCAACCCATGTAATCCATGTAAACCTAACCCATGCAATCCATGCAAACCTAATCCATGTGATGACAATTGTGGATGCCATGACAATTGTAAATGTGATTGTGAACCATGTGAAATGGATTCAGATGAATGTTTTGAAAACAAATGTGGACCAGAATGCTGTAATCCTATATCTCCAAGAAACTTCTCTGTATCAAATGCAGTGCCATTTGCAATAGAGGCTAATAGAATATTTGATACTATGCAATTCCAAACATTTACAGATGCAACAGGACCAAATGGAGAGCCATTAACTTTTGAAACAGAAGTAGTAGAAGTATTTGGTTCAGTTCCAAGTGCAGGTCAAGCAAGTGTAACTATAGAAAAAATATGCTTAAGTAATGATGGAATCGTTATAGACACAGGAATGACAACTTTAGAAGATTTCGATTTAGACCCATTAGGAGATATAGTAGGAAGAAACTGTGAAACAACTTTTGAATTTGCAGTTTGTGGAGAAAGAAACTCTGAGTGCTGTAGACAAGGAAAAGGCAAATCAGTAGCTTATAAACAAAGAGGATTAACTGTAGCAGTTCGTAATTTAGTACTAGAGCTAAGAGGTAGATGTGGATGTACAGAGTTCGTTGCATTAGCTTTCCCAGCAGTTAGAGCAGGAGGTGGATGTAAGAGAAGAGTTGATTATGTAGAATTTACTTTTAACACACTTTCAGCACCAATATGCTTGCCAGCTGACGGAAGAGCTGTTACTTTAAGACAAGAATATCAAACTAACTTAACTGTAGATTGTATAGGAAAATCTATATTAAAATTAGAATGCAACGAATGTTGTGAACCTTTCTATGAATTAATTATACCAAATGATATAGATTTAGTACTTTGCTTACAAGAAACAGTTAGCACATTAATAAGTGAACAAATAGTAGTTTTAGCATCACCAAATCCAATCCAACCAAGACTTGTTGATACTTTCTCTAAAGTATGTGATTTTTCGCAATGTGGACCTAATCATGGAAGTGGAAAGCCAAGTTGCCACAGATAG
GCF_006408375	ATGCAAGATTATAAAAAAAATAAAAGAAGAATGATGAATCAGCCAATGTCTACAATGAATGAAGAAGAAGTGTATACAGATGAAATAAATTCAGAAGACATGAGAGGTTTTAAAAAATCACACCATCATAATGGATGTAATACTGATAATAAGTGTGAGTGCCATGATGATTGCAATCCATGCAACCCATGTAATCCATGTAAACCTAACCCATGCAATCCATGCAAACCTAATCCATGTGATGACAATTGTGGATGCCATGACAATTGTAAATGTGATTGTGAACCATGTGAAATGGATTCAGATGAATGTTTTGAAAACAAATGTGGACCAGAATGCTGTAATCCTATATCTCCAAGAAACTTCTCTGTATCAAATGCAGTGCCATTTGCAATAGAGGCTAATAGAATATTTGATACTATGCAATTCCAAACATTTACAGATGCAACAGGACCAAATGGAGAGCCATTAACTTTTGAAACAGAAGTAGTAGAAGTATTTGGTTCAGTTCCAAGTGCAGGTCAAGCAAGTGTAACTATAGAAAAAATATGCTTAAGTAATGATGGAATCGTTATAGACACAGGAATGACAACTTTAGAAGATTTCGATTTAGACCCATTAGGAGATATAGTAGGAAGAAACTGTGAAACAACTTTTGAATTTGCAGTTTGTGGAGAAAGAAACGCTGAGTGCTGTAGACAAGGAAAAGGCAAATCAGTAGCTTATAAACAAAGAGGATTAACTGTAGCAGTTCGTAATTTAGTACTAGAGCTAAGAGGTAGATGTGGATGTACAGAGTTCGTTGCATTAGCTTTCCCAGCAGTTAGAGCAGGAGGTGGATGTAAGAGAAGAGTTGATTATGTAGAATTTACTTTTAACACACTTTCAGCACCAATATGCTTGCCAGCTGACGGAAGAGCTGTTACTTTAAGACAAGAATATCAAACTAACTTAACTGTAGATTGTATAGGAAAATCTATATTAAAATTAGAATGCAACGAATGTTGTGAACCTTTCTATGAATTAATTATACCAAATGATATAGATTTAGTACTTTGCTTACAAGAAACAGTTAGCACATTAATAAGTGAACAAATAGTAGTTTTAGCATCACCAAATCCAATCCAACCAAGACTTGTTGATACTTTCTCTAAAGTATGTGATTTTTCGCAATGTGGACCTAATCATGGAAGTGGAAAGCCAAGTTGCCACAGATAG
GCF_006381075	ATGCAAGATTATAAAAAAAATAAAAGAAGAATGATGAATCAGCCAATGTCTACAATGAATGAAGAAGAAGTGTATACAGATGAAATAAATTCAGAAGACATGAGAGGTTTTAAAAAATCACACCATCATAATGGATGTAATACTGATAATAAGTGTGAGTGCCATGATGATTGCAATCCATGCAACCCATGTAATCCATGTAAACCTAACCCATGCAATCCATGCAAACCTAATCCATGTGATGACAATTGTGGATGCCATGACAATTGTAAATGTGATTGTGAACCATGTGAAATGGATTCAGATGAATGTTTTGAAAACAAATGTGGACCAGAATGCTGTAATCCTATATCTCCAAGAAACTTCTCTGTATCAAATGCAGTGCCATTTGCAATAGAGGCTAATAGAATATTTGATACTATGCAATTCCAAACATTTACAGATGCAACAGGACCAAATGGAGAGCCATTAACTTTTGAAACAGAAGTAGTAGAAGTATTTGGTTCAGTTCCAAGTGCAGGTCAAGCAAGTGTAACTATAGAAAAAATATGCTTAAGTAATGATGGAATCGTTATAGACACAGGAATGACAACTTTAGAAGATTTCGATTTAGACCCATTAGGAGATATAGTAGGAAGAAACTGTGAAACAACTTTTGAATTTGCAGTTTGTGGAGAAAGAAACGCTGAGTGCTGTAGACAAGGAAAAGGCAAATCAGTAGCTTATAAACAAAGAGGATTAACTGTAGCAGTTCGTAATTTAGTACTAGAGCTAAGAGGTAGATGTGGATGTACAGAGTTCGTTGCATTAGCTTTCCCAGCAGTTAGAGCAGGAGGTGGATGTAAGAGAAGAGTTGATTATGTAGAATTTACTTTTAACACACTTTCAGCACCAATATGCTTGCCAGCTGACGGAAGAGCTGTTACTTTAAGACAAGAATATCAAACTAACTTAACTGTAGATTGTATAGGAAAATCTATATTAAAATTAGAATGCAACGAATGTTGTGAACCTTTCTATGAATTAATTATACCAAATGATATAGATTTAGTACTTTGCTTACAAGAAACAGTTAGCACATTAATAAGTGAACAAATAGTAGTTTTAGCATCACCAAATCCAATCCAACCAAGACTTGTTGATACTTTCTCTAAAGTATGTGATTTTTCGCAATGTGGACCTAATCATGGAAGTGGAAAGCCAAGTTGCCACAGATAG
GCF_006381115	ATGCAAGATTATAAAAAAAATAAAAGAAGAATGATGAATCAGCCAATGTCTACAATGAATGAAGAAGAAGTGTATACAGATGAAATAAATTCAGAAGACATGAGAGGTTTTAAAAAATCACACCATCATAATGGATGTAATACTGATAATAAGTGTGAGTGCCATGATGATTGCAATCCATGCAACCCATGTAATCCATGTAAACCTAACCCATGCAATCCATGCAAACCTAATCCATGTGATGACAATTGTGGATGCCATGACAATTGTAAATGTGATTGTGAACCATGTGAAATGGATTCAGATGAATGTTTTGAAAACAAATGTGGACCAGAATGCTGTAATCCTATATCTCCAAGAAACTTCTCTGTATCAAATGCAGTGCCATTTGCAATAGAGGCTAATAGAATATTTGATACTATGCAATTCCAAACATTTACAGATGCAACAGGACCAAATGGAGAGCCATTAACTTTTGAAACAGAAGTAGTAGAAGTATTTGGTTCAGTTCCAAGTGCAGGTCAAGCAAGTGTAACTATAGAAAAAATATGCTTAAGTAATGATGGAATCGTTATAGACACAGGAATGACAACTTTAGAAGATTTCGATTTAGACCCATTAGGAGATATAGTAGGAAGAAACTGTGAAACAACTTTTGAATTTGCAGTTTGTGGAGAAAGAAACTCTGAGTGCTGTAGACAAGGAAAAGGCAAATCAGTAGCTTATAAACAAAGAGGATTAACTGTAGCAGTTCGTAATTTAGTACTAGAGCTAAGAGGTAGATGTGGATGTACAGAGTTCGTTGCATTAGCTTTCCCAGCAGTTAGAGCAGGAGGTGGATGTAAGAGAAGAGTTGATTATGTAGAATTTACTTTTAACACACTTTCAGCACCAATATGCTTGCCAGCTGACGGAAGAGCTGTTACTTTAAGACAAGAATATCAAACTAACTTAACTGTAGATTGTATAGGAAAATCTATATTAAAATTAGAATGCAACGAATGTTGTGAACCTTTCTATGAATTAATTATACCAAATGATATAGATTTAGTACTTTGCTTACAAGAAACAGTTAGCACATTAATAAGTGAACAAATAGTAGTTTTAGCATCACCAAATCCAATCCAACCAAGACTTGTTGATACTTTCTCTAAAGTATGTGATTTTTCGCAATGTGGACCTAATCATGGAAGTGGAAAGCCAAGTTGCCACAGATAG
GCF_006408255	ATGCAAGATTATAAAAAAAATAAAAGAAGAATGATGAATCAGCCAATGTCTACAATGAATGAAGAAGAAGTGTATACAGATGAAATAAATTCAGAAGACATGAGAGGTTTTAAAAAATCACACCATCATAATGGATGTAATACTGATAATAAGTGTGAGTGCCATGATGATTGCAATCCATGCAACCCATGTAATCCATGTAAACCTAACCCATGCAATCCATGCAAACCTAATCCATGTGATGACAATTGTGGATGCCATGACAATTGTAAATGTGATTGTGAACCATGTGAAATGGATTCAGATGAATGTTTTGAAAACAAATGTGGACCAGAATGCTGTAATCCTATATCTCCAAGAAACTTCTCTGTATCAAATGCAGTGCCATTTGCAATAGAGGCTAATAGAATATTTGATACTATGCAATTCCAAACATTTACAGATGCAACAGGACCAAATGGAGAGCCATTAACTTTTGAAACAGAAGTAGTAGAAGTATTTGGTTCAGTTCCAAGTGCAGGTCAAGCAAGTGTAACTATAGAAAAAATATGCTTAAGTAATGATGGAATCGTTATAGACACAGGAATGACAACTTTAGAAGATTTCGATTTAGACCCATTAGGAGATATAGTAGGAAGAAACTGTGAAACAACTTTTGAATTTGCAGTTTGTGGAGAAAGAAACTCTGAGTGCTGTAGACAAGGAAAAGGCAAATCAGTAGCTTATAAACAAAGAGGATTAACTGTAGCAGTTCGTAATTTAGTACTAGAGCTAAGAGGTAGATGTGGATGTACAGAGTTCGTTGCATTAGCTTTCCCAGCAGTTAGAGCAGGAGGTGGATGTAAGAGAAGAGTTGATTATGTAGAATTTACTTTTAACACACTTTCAGCACCAATATGCTTGCCAGCTGACGGAAGAGCTGTTACTTTAAGACAAGAATATCAAACTAACTTAACTGTAGATTGTATAGGAAAATCTATATTAAAATTAGAATGCAACGAATGTTGTGAACCTTTCTATGAATTAATTATACCAAATGATATAGATTTAGTACTTTGCTTACAAGAAACAGTTAGCACATTAATAAGTGAACAAATAGTAGTTTTAGCATCACCAAATCCAATCCAACCAAGACTTGTTGATACTTTCTCTAAAGTATGTGATTTTTCGCAATGTGGACCTAATCATGGAAGTGGAAAGCCAAGTTGCCACAGATAG
GCF_006408285	ATGCAAGATTATAAAAAAAATAAAAGAAGAATGATGAATCAGCCAATGTCTACAATGAATGAAGAAGAAGTGTATACAGATGAAATAAATTCAGAAGACATGAGAGGTTTTAAAAAATCACACCATCATAATGGATGTAATACTGATAATAAGTGTGAGTGCCATGATGATTGCAATCCATGCAACCCATGTAATCCATGTAAACCTAACCCATGCAATCCATGCAAACCTAATCCATGTGATGACAATTGTGGATGCCATGACAATTGTAAATGTGATTGTGAACCATGTGAAATGGATTCAGATGAATGTTTTGAAAACAAATGTGGACCAGAATGCTGTAATCCTATATCTCCAAGAAACTTCTCTGTATCAAATGCAGTGCCATTTGCAATAGAGGCTAATAGAATATTTGATACTATGCAATTCCAAACATTTACAGATGCAACAGGACCAAATGGAGAGCCATTAACTTTTGAAACAGAAGTAGTAGAAGTATTTGGTTCAGTTCCAAGTGCAGGTCAAGCAAGTGTAACTATAGAAAAAATATGCTTAAGTAATGATGGAATCGTTATAGACACAGGAATGACAACTTTAGAAGATTTCGATTTAGACCCATTAGGAGATATAGTAGGAAGAAACTGTGAAACAACTTTTGAATTTGCAGTTTGTGGAGAAAGAAACTCTGAGTGCTGTAGACAAGGAAAAGGCAAATCAGTAGCTTATAAACAAAGAGGATTAACTGTAGCAGTTCGTAATTTAGTACTAGAGCTAAGAGGTAGATGTGGATGTACAGAGTTCGTTGCATTAGCTTTCCCAGCAGTTAGAGCAGGAGGTGGATGTAAGAGAAGAGTTGATTATGTAGAATTTACTTTTAACACACTTTCAGCACCAATATGCTTGCCAGCTGACGGAAGAGCTGTTACTTTAAGACAAGAATATCAAACTAACTTAACTGTAGATTGTATAGGAAAATCTATATTAAAATTAGAATGCAACGAATGTTGTGAACCTTTCTATGAATTAATTATACCAAATGATATAGATTTAGTACTTTGCTTACAAGAAACAGTTAGCACATTAATAAGTGAACAAATAGTAGTTTTAGCATCACCAAATCCAATCCAACCAAGACTTGTTGATACTTTCTCTAAAGTATGTGATTTTTCGCAATGTGGACCTAATCATGGAAGTGGAAAGCCAAGTTGCCACAGATAG
GCF_006408325	ATGCAAGATTATAAAAAAAATAAAAGAAGAATGATGAATCAGCCAATGTCTACAATGAATGAAGAAGAAGTGTATACAGATGAAATAAATTCAGAAGACATGAGAGGGTTTAAAAAATCACACCATCATAATGGATGTAATACTGATAATAAGTGTGAGTGCCATGATGAGTGTAATCCATGTAACCCATGTAATCCATGTAAACCTAACCCATGCAATCCATGCAAACCTAATCCATGTGATGACAAATGTGAATGCCATGACAAGTGTAAATGTGATTGTGAACCATGTGAAATGGATTCAGATGAATGTTTTGAAAACAAATGTGGACCAGAATGTTGTAATCCGATATCTCCAAGAAACTTCTCTGTATCAAATGCAGTGCCATTTGCAATAGAGGCTAATAGAATATTTGATACTATGCAATTCCAAACATTTACAGATGCAACAGGTCCAAATGGAGAACCATTAACTTTTGAAACAGAAGTAGTAGAAGTATTTGGTTCAATTCCAAGTGCAGGTCAAGCAAGTGTAACTATAGAAAAAATATGCTTAAGTAATGATGGAATAGTTATAGACACAGGAATGACAACTTTAGAAGATTTCGATTTAGACCCATTAGGAGATATAGTAGGAAGAAACTGTGAAACAACTTTTGAATTTGCAGTTTGTGGAGAAAGAAACGCTGAGTGCTGTAGACAAGGAAAAGGCAAATCAGTAGCTTATAAACAAAGAGGATTAACTGTAGCAGTTCGTAATTTAGTACTAGAGCTAAGAGGTAGATGTGGATGTACAGAGTTCGTTGCATTAGCTTTCCCAGCAGTTAGAGCAGGAGGTGGATGTAAGAGAAGAGTTGATTATGTAGAATTTACTTTTAACACACTTTCAGCACCAATATGCTTGCCAGCTGACGGAAGAGCTGTTACTTTAAGACAAGAATATCAAACTAACTTAACTGTAGATTGTATAGGAAAATCTATATTAAAATTAGAATGCAACGAATGTTGTGAACCTTTCTATGAATTAATTATACCAAATGATATAGATTTAGTACTTTGCTTACAAGAAACAGTTAGCACATTAATAAGTGAACAAATAGTAGTTTTAGCATCACCAAATCCAATCCAACCAAGACTTGTTGATACTTTCTCTAAAGTATGTGATTTTTCGCAATGTGGACCTAATCATGGAAGTGGAAAGCCAAGTTGCCACAGATAG
GCF_006408415	ATGCAAGATTATAAAAAAAATAAAAGAAGAATGATGAATCAGCCAATGTCTACAATGAATGAAGAAGAAGTGTATACAGATGAAATAAATTCAGAAGACATGAGAGGTTTTAAAAAATCACACCATCATAATGGATGTAATACTGATAATAAGTGTGAGTGCCATGATGATTGCAATCCATGCAACCCATGTAATCCATGTAAACCTAACCCATGCAATCCATGCAAACCTAATCCATGTGATGACAATTGTGGATGCCATGACAATTGTAAATGTGATTGTGAACCATGTGAAATGGATTCAGATGAATGTTTTGAAAACAAATGTGGACCAGAATGCTGTAATCCTATATCTCCAAGAAACTTCTCTGTATCAAATGCAGTGCCATTTGCAATAGAGGCTAATAGAATATTTGATACTATGCAATTCCAAACATTTACAGATGCAACAGGACCAAATGGAGAGCCATTAACTTTTGAAACAGAAGTAGTAGAAGTATTTGGTTCAGTTCCAAGTGCAGGTCAAGCAAGTGTAACTATAGAAAAAATATGCTTAAGTAATGATGGAATCGTTATAGACACAGGAATGACAACTTTAGAAGATTTCGATTTAGACCCATTAGGAGATATAGTAGGAAGAAACTGTGAAACAACTTTTGAATTTGCAGTTTGTGGAGAAAGAAACGCTGAGTGCTGTAGACAAGGAAAAGGCAAATCAGTAGCTTATAAACAAAGAGGATTAACTGTAGCAGTTCGTAATTTAGTACTAGAGCTAAGAGGTAGATGTGGATGTACAGAGTTCGTTGCATTAGCTTTCCCAGCAGTTAGAGCAGGAGGTGGATGTAAGAGAAGAGTTGATTATGTAGAATTTACTTTTAACACACTTTCAGCACCAATATGCTTGCCAGCTGACGGAAGAGCTGTTACTTTAAGACAAGAATATCAAACTAACTTAACTGTAGATTGTATAGGAAAATCTATATTAAAATTAGAATGCAACGAATGTTGTGAACCTTTCTATGAATTAATTATACCAAATGATATAGATTTAGTACTTTGCTTACAAGAAACAGTTAGCACATTAATAAGTGAACAAATAGTAGTTTTAGCATCACCAAATCCAATCCAACCAAGACTTGTTGATACTTTCTCTAAAGTATGTGATTTTTCGCAATGTGGACCTAATCATGGAAGTGGAAAGCCAAGTTGCCACAGATAG
GCF_006408435	ATGCAAGATTATAAAAAAAATAAAAGAAGAATGATGAATCAGCCAATGTCTACAATGAATGAAGAAGAAGTGTATACAGATGAAATAAATTCAGAAGACATGAGAGGGTTTAAAAAATCACACCATCATAATGGATGTAATACTGATAATAAGTGTGAGTGCCATGATGAGTGTAATCCATGTAACCCATGTAATCCATGTAAACCTAACCCATGCAATCCATGCAAACCTAATCCATGTGATGACAAATGTGAATGCCATGACAAGTGTAAATGTGATTGTGAACCATGTGAAATGGATTCAGATGAATGTTTTGAAAACAAATGTGGACCAGAATGTTGTAATCCGATATCTCCAAGAAACTTCTCTGTATCAAATGCAGTGCCATTTGCAATAGAGGCTAATAGAATATTTGATACTATGCAATTCCAAACATTTACAGATGCAACAGGTCCAAATGGAGAACCATTAACTTTTGAAACAGAAGTAGTAGAAGTATTTGGTTCAATTCCAAGTGCAGGTCAAGCAAGTGTAACTATAGAAAAAATATGCTTAAGTAATGATGGAATAGTTATAGACACAGGAATGACAACTTTAGAAGATTTCGATTTAGACCCATTAGGAGATATAGTAGGAAGAAACTGTGAAACAACTTTTGAATTTGCAGTTTGTGGAGAAAGAAACGCTGAGTGCTGTAGACAAGGAAAAGGCAAATCAGTAGCTTATAAACAAAGAGGATTAACTGTAGCAGTTCGTAATTTAGTACTAGAGCTAAGAGGTAGATGTGGATGTACAGAGTTCGTTGCATTAGCTTTCCCAGCAGTTAGAGCAGGAGGTGGATGTAAGAGAAGAGTTGATTATGTAGAATTTACTTTTAACACACTTTCAGCACCAATATGCTTGCCAGCTGACGGAAGAGCTGTTACTTTAAGACAAGAATATCAAACTAACTTAACTGTAGATTGTATAGGAAAATCTATATTAAAATTAGAATGCAACGAATGTTGTGAACCTTTCTATGAATTAATTATACCAAATGATATAGATTTAGTACTTTGCTTACAAGAAACAGTTAGCACATTAATAAGTGAACAAATAGTAGTTTTAGCATCACCAAATCCAATCCAACCAAGACTTGTTGATACTTTCTCTAAAGTATGTGATTTTTCGCAATGTGGACCTAATCATGGAAGTGGAAAGCCAAGTTGCCACAGATAG
GCF_007000395	ATGCAAGATTATAAAAAAAATAAAAGAAGAATGATGAATCAGCCAATGTCTACAATGAATGAAGAAGAAGTGTATACAGATGAAATAAATTCAGAAGACATGAGAGGTTTTAAAAAATCACACCATCATAATGGATGTAATACTGATAATAAGTGTGAGTGCCATGATGATTGCAATCCATGCAACCCATGTAATCCATGTAAACCTAACCCATGCAATCCATGCAAACCTAATCCATGTGATGACAATTGTGGATGCCATGACAATTGTAAATGTGATTGTGAACCATGTGAAATGGATTCAGATGAATGTTTTGAAAACAAATGTGGACCAGAATGCTGTAATCCTATATCTCCAAGAAACTTCTCTGTATCAAATGCAGTGCCATTTGCAATAGAGGCTAATAGAATATTTGATACTATGCAATTCCAAACATTTACAGATGCAACAGGACCAAATGGAGAGCCATTAACTTTTGAAACAGAAGTAGTAGAAGTATTTGGTTCAGTTCCAAGTGCAGGTCAAGCAAGTGTAACTATAGAAAAAATATGCTTAAGTAATGATGGAATCGTTATAGACACAGGAATGACAACTTTAGAAGATTTCGATTTAGACCCATTAGGAGATATAGTAGGAAGAAACTGTGAAACAACTTTTGAATTTGCAGTTTGTGGAGAAAGAAACTCTGAGTGCTGTAGACAAGGAAAAGGCAAATCAGTAGCTTATAAACAAAGAGGATTAACTGTAGCAGTTCGTAATTTAGTACTAGAGCTAAGAGGTAGATGTGGATGTACAGAGTTCGTTGCATTAGCTTTCCCAGCAGTTAGAGCAGGAGGTGGATGTAAGAGAAGAGTTGATTATGTAGAATTTACTTTTAACACACTTTCAGCACCAATATGCTTGCCAGCTGACGGAAGAGCTGTTACTTTAAGACAAGAATATCAAACTAACTTAACTGTAGATTGTATAGGAAAATCTATATTAAAATTAGAATGCAACGAATGTTGTGAACCTTTCTATGAATTAATTATACCAAATGATATAGATTTAGTACTTTGCTTACAAGAAACAGTTAGCACATTAATAAGTGAACAAATAGTAGTTTTAGCATCACCAAATCCAATCCAACCAAGACTTGTTGATACTTTCTCTAAAGTATGTGATTTTTCGCAATGTGGACCTAATCATGGAAGTGGAAAGCCAAGTTGCCACAGATAG
GCF_007000285	ATGCAAGATTATAAAAAAAATAAAAGAAGAATGATGAATCAGCCAATGTCTACAATGAATGAAGAAGAAGTGTATACAGATGAAATAAATTCAGAAGACATGAGAGGTTTTAAAAAATCACACCATCATAATGGATGTAATACTGATAATAAGTGTGAGTGCCATGATGATTGCAATCCATGCAACCCATGTAATCCATGTAAACCTAACCCATGCAATCCATGCAAACCTAATCCATGTGATGACAATTGTGGATGCCATGACAATTGTAAATGTGATTGTGAACCATGTGAAATGGATTCAGATGAATGTTTTGAAAACAAATGTGGACCAGAATGCTGTAATCCTATATCTCCAAGAAACTTCTCTGTATCAAATGCAGTGCCATTTGCAATAGAGGCTAATAGAATATTTGATACTATGCAATTCCAAACATTTACAGATGCAACAGGACCAAATGGAGAGCCATTAACTTTTGAAACAGAAGTAGTAGAAGTATTTGGTTCAGTTCCAAGTGCAGGTCAAGCAAGTGTAACTATAGAAAAAATATGCTTAAGTAATGATGGAATCGTTATAGACACAGGAATGACAACTTTAGAAGATTTCGATTTAGACCCATTAGGAGATATAGTAGGAAGAAACTGTGAAACAACTTTTGAATTTGCAGTTTGTGGAGAAAGAAACTCTGAGTGCTGTAGACAAGGAAAAGGCAAATCAGTAGCTTATAAACAAAGAGGATTAACTGTAGCAGTTCGTAATTTAGTACTAGAGCTAAGAGGTAGATGTGGATGTACAGAGTTCGTTGCATTAGCTTTCCCAGCAGTTAGAGCAGGAGGTGGATGTAAGAGAAGAGTTGATTATGTAGAATTTACTTTTAACACACTTTCAGCACCAATATGCTTGCCAGCTGACGGAAGAGCTGTTACTTTAAGACAAGAATATCAAACTAACTTAACTGTAGATTGTATAGGAAAATCTATATTAAAATTAGAATGCAACGAATGTTGTGAACCTTTCTATGAATTAATTATACCAAATGATATAGATTTAGTACTTTGCTTACAAGAAACAGTTAGCACATTAATAAGTGAACAAATAGTAGTTTTAGCATCACCAAATCCAATCCAACCAAGACTTGTTGATACTTTCTCTAAAGTATGTGATTTTTCGCAATGTGGACCTAATCATGGAAGTGGAAAGCCAAGTTGCCACAGATAG
GCF_006454575	ATGCAAGATTATAAAAAAAATAAAAGAAGAATGATGAATCAGCCAATGTCTACAATGAATGAAGAAGAAGTGTATACAGATGAAATAAATTCAGAAGACATGAGAGGTTTTAAAAAATCACACCATCATAATGGATGTAATACTGATAATAAGTGTGAGTGCCATGATGATTGCAATCCATGCAACCCATGTAATCCATGTAAACCTAACCCATGCAATCCATGCAAACCTAATCCATGTGATGACAATTGTGGATGCCATGACAATTGTAAATGTGATTGTGAACCATGTGAAATGGATTCAGATGAATGTTTTGAAAACAAATGTGGACCAGAATGCTGTAATCCTATATCTCCAAGAAACTTCTCTGTATCAAATGCAGTGCCATTTGCAATAGAGGCTAATAGAATATTTGATACTATGCAATTCCAAACATTTACAGATGCAACAGGACCAAATGGAGAGCCATTAACTTTTGAAACAGAAGTAGTAGAAGTATTTGGTTCAGTTCCAAGTGCAGGTCAAGCAAGTGTAACTATAGAAAAAATATGCTTAAGTAATGATGGAATCGTTATAGACACAGGAATGACAACTTTAGAAGATTTCGATTTAGACCCATTAGGAGATATAGTAGGAAGAAACTGTGAAACAACTTTTGAATTTGCAGTTTGTGGAGAAAGAAACTCTGAGTGCTGTAGACAAGGAAAAGGCAAATCAGTAGCTTATAAACAAAGAGGATTAACTGTAGCAGTTCGTAATTTAGTACTAGAGCTAAGAGGTAGATGTGGATGTACAGAGTTCGTTGCATTAGCTTTCCCAGCAGTTAGAGCAGGAGGTGGATGTAAGAGAAGAGTTGATTATGTAGAATTTACTTTTAACACACTTTCAGCACCAATATGCTTGCCAGCTGACGGAAGAGCTGTTACTTTAAGACAAGAATATCAAACTAACTTAACTGTAGATTGTATAGGAAAATCTATATTAAAATTAGAATGCAACGAATGTTGTGAACCTTTCTATGAATTAATTATACCAAATGATATAGATTTAGTACTTTGCTTACAAGAAACAGTTAGCACATTAATAAGTGAACAAATAGTAGTTTTAGCATCACCAAATCCAATCCAACCAAGACTTGTTGATACTTTCTCTAAAGTATGTGATTTTTCGCAATGTGGACCTAATCATGGAAGTGGAAAGCCAAGTTGCCACAGATAG
GCF_006408335	ATGCAAGATTATAAAAAAAATAAAAGAAGAATGATGAATCAGCCAATGTCTACAATGAATGAAGAAGAAGTGTATACAGATGAAATAAATTCAGAAGACATGAGAGGTTTTAAAAAATCACACCATCATAATGGATGTAATACTGATAATAAGTGTGAGTGCCATGATGATTGCAATCCATGCAACCCATGTAATCCATGTAAACCTAACCCATGCAATCCATGCAAACCTAATCCATGTGATGACAATTGTGGATGCCATGACAATTGTAAATGTGATTGTGAACCATGTGAAATGGATTCAGATGAATGTTTTGAAAACAAATGTGGACCAGAATGCTGTAATCCTATATCTCCAAGAAACTTCTCTGTATCAAATGCAGTGCCATTTGCAATAGAGGCTAATAGAATATTTGATACTATGCAATTCCAAACATTTACAGATGCAACAGGACCAAATGGAGAGCCATTAACTTTTGAAACAGAAGTAGTAGAAGTATTTGGTTCAGTTCCAAGTGCAGGTCAAGCAAGTGTAACTATAGAAAAAATATGCTTAAGTAATGATGGAATCGTTATAGACACAGGAATGACAACTTTAGAAGATTTCGATTTAGACCCATTAGGAGATATAGTAGGAAGAAACTGTGAAACAACTTTTGAATTTGCAGTTTGTGGAGAAAGAAACTCTGAGTGCTGTAGACAAGGAAAAGGCAAATCAGTAGCTTATAAACAAAGAGGATTAACTGTAGCAGTTCGTAATTTAGTACTAGAGCTAAGAGGTAGATGTGGATGTACAGAGTTCGTTGCATTAGCTTTCCCAGCAGTTAGAGCAGGAGGTGGATGTAAGAGAAGAGTTGATTATGTAGAATTTACTTTTAACACACTTTCAGCACCAATATGCTTGCCAGCTGACGGAAGAGCTGTTACTTTAAGACAAGAATATCAAACTAACTTAACTGTAGATTGTATAGGAAAATCTATATTAAAATTAGAATGCAACGAATGTTGTGAACCTTTCTATGAATTAATTATACCAAATGATATAGATTTAGTACTTTGCTTACAAGAAACAGTTAGCACATTAATAAGTGAACAAATAGTAGTTTTAGCATCACCAAATCCAATCCAACCAAGACTTGTTGATACTTTCTCTAAAGTATGTGATTTTTCGCAATGTGGACCTAATCATGGAAGTGGAAAGCCAAGTTGCCACAGATAG
GCF_007000295	ATGCAAGATTATAAAAAAAATAAAAGAAGAATGATGAATCAGCCAATGTCTACAATGAATGAAGAAGAAGTGTATACAGATGAAATAAATTCAGAAGACATGAGAGGTTTTAAAAAATCACACCATCATAATGGATGTAATACTGATAATAAGTGTGAGTGCCATGATGATTGCAATCCATGCAACCCATGTAATCCATGTAAACCTAACCCATGCAATCCATGCAAACCTAATCCATGTGATGACAATTGTGGATGCCATGACAATTGTAAATGTGATTGTGAACCATGTGAAATGGATTCAGATGAATGTTTTGAAAACAAATGTGGACCAGAATGCTGTAATCCTATATCTCCAAGAAACTTCTCTGTATCAAATGCAGTGCCATTTGCAATAGAGGCTAATAGAATATTTGATACTATGCAATTCCAAACATTTACAGATGCAACAGGACCAAATGGAGAGCCATTAACTTTTGAAACAGAAGTAGTAGAAGTATTTGGTTCAGTTCCAAGTGCAGGTCAAGCAAGTGTAACTATAGAAAAAATATGCTTAAGTAATGATGGAATCGTTATAGACACAGGAATGACAACTTTAGAAGATTTCGATTTAGACCCATTAGGAGATATAGTAGGAAGAAACTGTGAAACAACTTTTGAATTTGCAGTTTGTGGAGAAAGAAACTCTGAGTGCTGTAGACAAGGAAAAGGCAAATCAGTAGCTTATAAACAAAGAGGATTAACTGTAGCAGTTCGTAATTTAGTACTAGAGCTAAGAGGTAGATGTGGATGTACAGAGTTCGTTGCATTAGCTTTCCCAGCAGTTAGAGCAGGAGGTGGATGTAAGAGAAGAGTTGATTATGTAGAATTTACTTTTAACACACTTTCAGCACCAATATGCTTGCCAGCTGACGGAAGAGCTGTTACTTTAAGACAAGAATATCAAACTAACTTAACTGTAGATTGTATAGGAAAATCTATATTAAAATTAGAATGCAACGAATGTTGTGAACCTTTCTATGAATTAATTATACCAAATGATATAGATTTAGTACTTTGCTTACAAGAAACAGTTAGCACATTAATAAGTGAACAAATAGTAGTTTTAGCATCACCAAATCCAATCCAACCAAGACTTGTTGATACTTTCTCTAAAGTATGTGATTTTTCGCAATGTGGACCTAATCATGGAAGTGGAAAGCCAAGTTGCCACAGATAG
GCF_007000385	ATGCAAGATTATAAAAAAAATAAAAGAAGAATGATGAATCAGCCAATGTCTACAATGAATGAAGAAGAAGTGTATACAGATGAAATAAATTCAGAAGACATGAGAGGTTTTAAAAAATCACACCATCATAATGGATGTAATACTGATAATAAGTGTGAGTGCCATGATGATTGCAATCCATGCAACCCATGTAATCCATGTAAACCTAACCCATGCAATCCATGCAAACCTAATCCATGTGATGACAATTGTGGATGCCATGACAATTGTAAATGTGATTGTGAACCATGTGAAATGGATTCAGATGAATGTTTTGAAAACAAATGTGGACCAGAATGCTGTAATCCTATATCTCCAAGAAACTTCTCTGTATCAAATGCAGTGCCATTTGCAATAGAGGCTAATAGAATATTTGATACTATGCAATTCCAAACATTTACAGATGCAACAGGACCAAATGGAGAGCCATTAACTTTTGAAACAGAAGTAGTAGAAGTATTTGGTTCAGTTCCAAGTGCAGGTCAAGCAAGTGTAACTATAGAAAAAATATGCTTAAGTAATGATGGAATCGTTATAGACACAGGAATGACAACTTTAGAAGATTTCGATTTAGACCCATTAGGAGATATAGTAGGAAGAAACTGTGAAACAACTTTTGAATTTGCAGTTTGTGGAGAAAGAAACTCTGAGTGCTGTAGACAAGGAAAAGGCAAATCAGTAGCTTATAAACAAAGAGGATTAACTGTAGCAGTTCGTAATTTAGTACTAGAGCTAAGAGGTAGATGTGGATGTACAGAGTTCGTTGCATTAGCTTTCCCAGCAGTTAGAGCAGGAGGTGGATGTAAGAGAAGAGTTGATTATGTAGAATTTACTTTTAACACACTTTCAGCACCAATATGCTTGCCAGCTGACGGAAGAGCTGTTACTTTAAGACAAGAATATCAAACTAACTTAACTGTAGATTGTATAGGAAAATCTATATTAAAATTAGAATGCAACGAATGTTGTGAACCTTTCTATGAATTAATTATACCAAATGATATAGATTTAGTACTTTGCTTACAAGAAACAGTTAGCACATTAATAAGTGAACAAATAGTAGTTTTAGCATCACCAAATCCAATCCAACCAAGACTTGTTGATACTTTCTCTAAAGTATGTGATTTTTCGCAATGTGGACCTAATCATGGAAGTGGAAAGCCAAGTTGCCACAGATAG
GCF_006454545	ATGCAAGATTATAAAAAAAATAAAAGAAGAATGATGAATCAGCCAATGTCTACAATGAATGAAGAAGAAGTGTATACAGATGAAATAAATTCAGAAGACATGAGAGGGTTTAAAAAATCACACCATCATAATGGATGTAATACTGATAATAAGTGTGAGTGCCATGATGAGTGTAATCCATGTAACCCATGTAATCCATGTAAACCTAACCCATGCAATCCATGCAAACCTAATCCATGTGATGACAAATGTGAATGCCATGACAAGTGTAAATGTGATTGTGAACCATGTGAAATGGATTCAGATGAATGTTTTGAAAACAAATGTGGACCAGAATGTTGTAATCCGATATCTCCAAGAAACTTCTCTGTATCAAATGCAGTGCCATTTGCAATAGAGGCTAATAGAATATTTGATACTATGCAATTCCAAACATTTACAGATGCAACAGGTCCAAATGGAGAACCATTAACTTTTGAAACAGAAGTAGTAGAAGTATTTGGTTCAATTCCAAGTGCAGGTCAAGCAAGTGTAACTATAGAAAAAATATGCTTAAGTAATGATGGAATAGTTATAGACACAGGAATGACAACTTTAGAAGATTTCGATTTAGACCCATTAGGAGATATAGTAGGAAGAAACTGTGAAACAACTTTTGAATTTGCAGTTTGTGGAGAAAGAAACGCTGAGTGCTGTAGACAAGGAAAAGGCAAATCAGTAGCTTATAAACAAAGAGGATTAACTGTAGCAGTTCGTAATTTAGTACTAGAGCTAAGAGGTAGATGTGGATGTACAGAGTTCGTTGCATTAGCTTTCCCAGCAGTTAGAGCAGGAGGTGGATGTAAGAGAAGAGTTGATTATGTAGAATTTACTTTTAACACACTTTCAGCACCAATATGCTTGCCAGCTGACGGAAGAGCTGTTACTTTAAGACAAGAATATCAAACTAACTTAACTGTAGATTGTATAGGAAAATCTATATTAAAATTAGAATGCAACGAATGTTGTGAACCTTTCTATGAATTAATTATACCAAATGATATAGATTTAGTACTTTGCTTACAAGAAACAGTTAGCACATTAATAAGTGAACAAATAGTAGTTTTAGCATCACCAAATCCAATCCAACCAAGACTTGTTGATACTTTCTCTAAAGTATGTGATTTTTCGCAATGTGGACCTAATCATGGAAGTGGAAAGCCAAGTTGCCACAGATAG
GCF_007000425	ATGCAAGATTATAAAAAAAATAAAAGAAGAATGATGAATCAGCCAATGTCTACAATGAATGAAGAAGAAGTGTATACAGATGAAATAAATTCAGAAGACATGAGAGGTTTTAAAAAATCACACCATCATAATGGATGTAATACTGATAATAAGTGTGAGTGCCATGATGATTGCAATCCATGCAACCCATGTAATCCATGTAAACCTAACCCATGCAATCCATGCAAACCTAATCCATGTGATGACAATTGTGGATGCCATGACAATTGTAAATGTGATTGTGAACCATGTGAAATGGATTCAGATGAATGTTTTGAAAACAAATGTGGACCAGAATGCTGTAATCCTATATCTCCAAGAAACTTCTCTGTATCAAATGCAGTGCCATTTGCAATAGAGGCTAATAGAATATTTGATACTATGCAATTCCAAACATTTACAGATGCAACAGGACCAAATGGAGAGCCATTAACTTTTGAAACAGAAGTAGTAGAAGTATTTGGTTCAGTTCCAAGTGCAGGTCAAGCAAGTGTAACTATAGAAAAAATATGCTTAAGTAATGATGGAATCGTTATAGACACAGGAATGACAACTTTAGAAGATTTCGATTTAGACCCATTAGGAGATATAGTAGGAAGAAACTGTGAAACAACTTTTGAATTTGCAGTTTGTGGAGAAAGAAACTCTGAGTGCTGTAGACAAGGAAAAGGCAAATCAGTAGCTTATAAACAAAGAGGATTAACTGTAGCAGTTCGTAATTTAGTACTAGAGCTAAGAGGTAGATGTGGATGTACAGAGTTCGTTGCATTAGCTTTCCCAGCAGTTAGAGCAGGAGGTGGATGTAAGAGAAGAGTTGATTATGTAGAATTTACTTTTAACACACTTTCAGCACCAATATGCTTGCCAGCTGACGGAAGAGCTGTTACTTTAAGACAAGAATATCAAACTAACTTAACTGTAGATTGTATAGGAAAATCTATATTAAAATTAGAATGCAACGAATGTTGTGAACCTTTCTATGAATTAATTATACCAAATGATATAGATTTAGTACTTTGCTTACAAGAAACAGTTAGCACATTAATAAGTGAACAAATAGTAGTTTTAGCATCACCAAATCCAATCCAACCAAGACTTGTTGATACTTTCTCTAAAGTATGTGATTTTTCGCAATGTGGACCTAATCATGGAAGTGGAAAGCCAAGTTGCCACAGATAG
GCF_007000505	ATGCAAGATTATAAAAAAAATAAAAGAAGAATGATGAATCAGCCAATGTCTACAATGAATGAAGAAGAAGTGTATACAGATGAAATAAATTCAGAAGACATGAGAGGGTTTAAAAAATCACACCATCATAATGGATGTAATACTGATAATAAGTGTGAGTGCCATGATGAGTGTAATCCATGCAACCCATGTAATCCATGTAAACCTAACCCATGCAATCCATGCAAACCTAATCCATGTGATGACAATTGTGGATGCCATGACAATTGTAAATGTGATTGTGAACCATGTGAAATGGATTCAGATGAATGTTTTGAAAACAAATGTGGACCAGAATGCTGTAATCCTATATCTCCAAGAAACTTCTCTGTATCAAATGCAGTGCCATTTGCAATAGAGGCTAATAGAATATTTGATACTATGCAATTCCAAACATTTACAGATGCAACAGGACCAAATGGAGAGCCATTAACTTTTGAAACAGAAGTAGTAGAAGTATTTGGTTCAGTTCCAAGTGCAGGTCAAGCAAGTGTAACTATAGAAAAAATATGCTTAAGTAATGATGGAATAGTTATAGACACAGGAATGACAACTTTAGAAGATTTCGATTTAGACCCATTAGGAGATATAGTAGGAAGAAACTGTGAAACAACTTTTGAATTTGCAGTTTGTGGAGAAAGAAACGCTGAGTGCTGTAGACAAGGAAAAGGCAAATCAGTAGCTTATAAACAAAGAGGATTAACTGTAGCAGTTCGTAATTTAGTACTAGAGCTAAGAGGTAGATGTGGATGTACAGAGTTCGTTGCATTAGCTTTCCCAGCAGTTAGAGCAGGAGGTGGATGTAAGAGAAGAGTTGATTATGTAGAATTTACTTTTAACACACTTTCAGCACCAATATGCTTGCCAGCTGACGGAAGAGCTGTTACTTTAAGACAAGAATATCAAACTAACTTAACTGTAGATTGTATAGGAAAATCTATATTAAAATTAGAATGCAACGAATGTTGTGAACCTTTCTATGAATTAATTATACCAAATGATATAGATTTAGTACTTTGCTTACAAGAAACAGTTAGCACATTAATAAGTGAACAAATAGTAGTTTTAGCATCACCAAATCCAATCCAACCAAGACTTGTTGATACTTTCTCTAAAGTATGTGATTTTTCGCAATGTGGACCTAATCATGGAAGTGGAAAGCCAAGTTGCCACAGATAG
GCF_007000475	ATGCAAGATTATAAAAAAAATAAAAGAAGAATGATGAATCAGCCAATGTCTACAATGAATGAAGAAGAAGTGTATACAGATGAAATAAATTCAGAAGACATGAGAGGTTTTAAAAAATCACACCATCATAATGGATGTAATACTGATAATAAGTGTGAGTGCCATGATGATTGCAATCCATGCAACCCATGTAATCCATGTAAACCTAACCCATGCAATCCATGCAAACCTAATCCATGTGATGACAATTGTGGATGCCATGACAATTGTAAATGTGATTGTGAACCATGTGAAATGGATTCAGATGAATGTTTTGAAAACAAATGTGGACCAGAATGCTGTAATCCTATATCTCCAAGAAACTTCTCTGTATCAAATGCAGTGCCATTTGCAATAGAGGCTAATAGAATATTTGATACTATGCAATTCCAAACATTTACAGATGCAACAGGACCAAATGGAGAGCCATTAACTTTTGAAACAGAAGTAGTAGAAGTATTTGGTTCAGTTCCAAGTGCAGGTCAAGCAAGTGTAACTATAGAAAAAATATGCTTAAGTAATGATGGAATCGTTATAGACACAGGAATGACAACTTTAGAAGATTTCGATTTAGACCCATTAGGAGATATAGTAGGAAGAAACTGTGAAACAACTTTTGAATTTGCAGTTTGTGGAGAAAGAAACTCTGAGTGCTGTAGACAAGGAAAAGGCAAATCAGTAGCTTATAAACAAAGAGGATTAACTGTAGCAGTTCGTAATTTAGTACTAGAGCTAAGAGGTAGATGTGGATGTACAGAGTTCGTTGCATTAGCTTTCCCAGCAGTTAGAGCAGGAGGTGGATGTAAGAGAAGAGTTGATTATGTAGAATTTACTTTTAACACACTTTCAGCACCAATATGCTTGCCAGCTGACGGAAGAGCTGTTACTTTAAGACAAGAATATCAAACTAACTTAACTGTAGATTGTATAGGAAAATCTATATTAAAATTAGAATGCAACGAATGTTGTGAACCTTTCTATGAATTAATTATACCAAATGATATAGATTTAGTACTTTGCTTACAAGAAACAGTTAGCACATTAATAAGTGAACAAATAGTAGTTTTAGCATCACCAAATCCAATCCAACCAAGACTTGTTGATACTTTCTCTAAAGTATGTGATTTTTCGCAATGTGGACCTAATCATGGAAGTGGAAAGCCAAGTTGCCACAGATAG
GCF_006454555	ATGCAAGATTATAAAAAAAATAAAAGAAGAATGATGAATCAGCCAATGTCTACAATGAATGAAGAAGAAGTGTATACAGATGAAATAAATTCAGAAGACATGAGAGGTTTTAAAAAATCACACCATCATAATGGATGTAATACTGATAATAAGTGTGAGTGCCATGATGATTGCAATCCATGCAACCCATGTAATCCATGTAAACCTAACCCATGCAATCCATGCAAACCTAATCCATGTGATGACAATTGTGGATGCCATGACAATTGTAAATGTGATTGTGAACCATGTGAAATGGATTCAGATGAATGTTTTGAAAACAAATGTGGACCAGAATGCTGTAATCCTATATCTCCAAGAAACTTCTCTGTATCAAATGCAGTGCCATTTGCAATAGAGGCTAATAGAATATTTGATACTATGCAATTCCAAACATTTACAGATGCAACAGGACCAAATGGAGAGCCATTAACTTTTGAAACAGAAGTAGTAGAAGTATTTGGTTCAGTTCCAAGTGCAGGTCAAGCAAGTGTAACTATAGAAAAAATATGCTTAAGTAATGATGGAATCGTTATAGACACAGGAATGACAACTTTAGAAGATTTCGATTTAGACCCATTAGGAGATATAGTAGGAAGAAACTGTGAAACAACTTTTGAATTTGCAGTTTGTGGAGAAAGAAACTCTGAGTGCTGTAGACAAGGAAAAGGCAAATCAGTAGCTTATAAACAAAGAGGATTAACTGTAGCAGTTCGTAATTTAGTACTAGAGCTAAGAGGTAGATGTGGATGTACAGAGTTCGTTGCATTAGCTTTCCCAGCAGTTAGAGCAGGAGGTGGATGTAAGAGAAGAGTTGATTATGTAGAATTTACTTTTAACACACTTTCAGCACCAATATGCTTGCCAGCTGACGGAAGAGCTGTTACTTTAAGACAAGAATATCAAACTAACTTAACTGTAGATTGTATAGGAAAATCTATATTAAAATTAGAATGCAACGAATGTTGTGAACCTTTCTATGAATTAATTATACCAAATGATATAGATTTAGTACTTTGCTTACAAGAAACAGTTAGCACATTAATAAGTGAACAAATAGTAGTTTTAGCATCACCAAATCCAATCCAACCAAGACTTGTTGATACTTTCTCTAAAGTATGTGATTTTTCGCAATGTGGACCTAATCATGGAAGTGGAAAGCCAAGTTGCCACAGATAG
GCF_007000435	ATGCAAGATTATAAAAAAAATAAAAGAAGAATGATGAATCAGCCAATGTCTACAATGAATGAAGAAGAAGTGTATACAGATGAAATAAATTCAGAAGACATGAGAGGTTTTAAAAAATCACACCATCATAATGGATGTAATACTGATAATAAGTGTGAGTGCCATGATGATTGCAATCCATGCAACCCATGTAATCCATGTAAACCTAACCCATGCAATCCATGCAAACCTAATCCATGTGATGACAATTGTGGATGCCATGACAATTGTAAATGTGATTGTGAACCATGTGAAATGGATTCAGATGAATGTTTTGAAAACAAATGTGGACCAGAATGCTGTAATCCTATATCTCCAAGAAACTTCTCTGTATCAAATGCAGTGCCATTTGCAATAGAGGCTAATAGAATATTTGATACTATGCAATTCCAAACATTTACAGATGCAACAGGACCAAATGGAGAGCCATTAACTTTTGAAACAGAAGTAGTAGAAGTATTTGGTTCAGTTCCAAGTGCAGGTCAAGCAAGTGTAACTATAGAAAAAATATGCTTAAGTAATGATGGAATCGTTATAGACACAGGAATGACAACTTTAGAAGATTTCGATTTAGACCCATTAGGAGATATAGTAGGAAGAAACTGTGAAACAACTTTTGAATTTGCAGTTTGTGGAGAAAGAAACTCTGAGTGCTGTAGACAAGGAAAAGGCAAATCAGTAGCTTATAAACAAAGAGGATTAACTGTAGCAGTTCGTAATTTAGTACTAGAGCTAAGAGGTAGATGTGGATGTACAGAGTTCGTTGCATTAGCTTTCCCAGCAGTTAGAGCAGGAGGTGGATGTAAGAGAAGAGTTGATTATGTAGAATTTACTTTTAACACACTTTCAGCACCAATATGCTTGCCAGCTGACGGAAGAGCTGTTACTTTAAGACAAGAATATCAAACTAACTTAACTGTAGATTGTATAGGAAAATCTATATTAAAATTAGAATGCAACGAATGTTGTGAACCTTTCTATGAATTAATTATACCAAATGATATAGATTTAGTACTTTGCTTACAAGAAACAGTTAGCACATTAATAAGTGAACAAATAGTAGTTTTAGCATCACCAAATCCAATCCAACCAAGACTTGTTGATACTTTCTCTAAAGTATGTGATTTTTCGCAATGTGGACCTAATCATGGAAGTGGAAAGCCAAGTTGCCACAGATAG
GCF_007000415	ATGCAAGATTATAAAAAAAATAAAAGAAGAATGATGAATCAGCCAATGTCTACAATGAATGAAGAAGAAGTGTATACAGATGAAATAAATTCAGAAGACATGAGAGGTTTTAAAAAATCACACCATCATAATGGATGTAATACTGATAATAAGTGTGAGTGCCATGATGATTGCAATCCATGCAACCCATGTAATCCATGTAAACCTAACCCATGCAATCCATGCAAACCTAATCCATGTGATGACAATTGTGGATGCCATGACAATTGTAAATGTGATTGTGAACCATGTGAAATGGATTCAGATGAATGTTTTGAAAACAAATGTGGACCAGAATGCTGTAATCCTATATCTCCAAGAAACTTCTCTGTATCAAATGCAGTGCCATTTGCAATAGAGGCTAATAGAATATTTGATACTATGCAATTCCAAACATTTACAGATGCAACAGGACCAAATGGAGAGCCATTAACTTTTGAAACAGAAGTAGTAGAAGTATTTGGTTCAGTTCCAAGTGCAGGTCAAGCAAGTGTAACTATAGAAAAAATATGCTTAAGTAATGATGGAATCGTTATAGACACAGGAATGACAACTTTAGAAGATTTCGATTTAGACCCATTAGGAGATATAGTAGGAAGAAACTGTGAAACAACTTTTGAATTTGCAGTTTGTGGAGAAAGAAACTCTGAGTGCTGTAGACAAGGAAAAGGCAAATCAGTAGCTTATAAACAAAGAGGATTAACTGTAGCAGTTCGTAATTTAGTACTAGAGCTAAGAGGTAGATGTGGATGTACAGAGTTCGTTGCATTAGCTTTCCCAGCAGTTAGAGCAGGAGGTGGATGTAAGAGAAGAGTTGATTATGTAGAATTTACTTTTAACACACTTTCAGCACCAATATGCTTGCCAGCTGACGGAAGAGCTGTTACTTTAAGACAAGAATATCAAACTAACTTAACTGTAGATTGTATAGGAAAATCTATATTAAAATTAGAATGCAACGAATGTTGTGAACCTTTCTATGAATTAATTATACCAAATGATATAGATTTAGTACTTTGCTTACAAGAAACAGTTAGCACATTAATAAGTGAACAAATAGTAGTTTTAGCATCACCAAATCCAATCCAACCAAGACTTGTTGATACTTTCTCTAAAGTATGTGATTTTTCGCAATGTGGACCTAATCATGGAAGTGGAAAGCCAAGTTGCCACAGATAG
GCF_007000515	ATGCAAGATTATAAAAAAAATAAAAGAAGAATGATGAATCAGCCAATGTCTACAATGAATGAAGAAGAAGTGTATACAGATGAAATAAATTCAGAAGACATGAGAGGGTTTAAAAAATCACACCATCATAATGGATGTAATACTGATAATAAGTGTGAGTGCCATGATGAGTGTAATCCATGCAACCCATGTAATCCATGTAAACCTAACCCATGCAATCCATGCAAACCTAATCCATGTGATGACAATTGTGGATGCCATGACAATTGTAAATGTGATTGTGAACCATGTGAAATGGATTCAGATGAATGTTTTGAAAACAAATGTGGACCAGAATGCTGTAATCCTATATCTCCAAGAAACTTCTCTGTATCAAATGCAGTGCCATTTGCAATAGAGGCTAATAGAATATTTGATACTATGCAATTCCAAACATTTACAGATGCAACAGGACCAAATGGAGAGCCATTAACTTTTGAAACAGAAGTAGTAGAAGTATTTGGTTCAGTTCCAAGTGCAGGTCAAGCAAGTGTAACTATAGAAAAAATATGCTTAAGTAATGATGGAATAGTTATAGACACAGGAATGACAACTTTAGAAGATTTCGATTTAGACCCATTAGGAGATATAGTAGGAAGAAACTGTGAAACAACTTTTGAATTTGCAGTTTGTGGAGAAAGAAACGCTGAGTGCTGTAGACAAGGAAAAGGCAAATCAGTAGCTTATAAACAAAGAGGATTAACTGTAGCAGTTCGTAATTTAGTACTAGAGCTAAGAGGTAGATGTGGATGTACAGAGTTCGTTGCATTAGCTTTCCCAGCAGTTAGAGCAGGAGGTGGATGTAAGAGAAGAGTTGATTATGTAGAATTTACTTTTAACACACTTTCAGCACCAATATGCTTGCCAGCTGACGGAAGAGCTGTTACTTTAAGACAAGAATATCAAACTAACTTAACTGTAGATTGTATAGGAAAATCTATATTAAAATTAGAATGCAACGAATGTTGTGAACCTTTCTATGAATTAATTATACCAAATGATATAGATTTAGTACTTTGCTTACAAGAAACAGTTAGCACATTAATAAGTGAACAAATAGTAGTTTTAGCATCACCAAATCCAATCCAACCAAGACTTGTTGATACTTTCTCTAAAGTATGTGATTTTTCGCAATGTGGACCTAATCATGGAAGTGGAAAGCCAAGTTGCCACAGATAG
GCF_007000525	ATGCAAGATTATAAAAAAAATAAAAGAAGAATGATGAATCAGCCAATGTCTACAATGAATGAAGAAGAAGTGTATACAGATGAAATAAATTCAGAAGACATGAGAGGGTTTAAAAAATCACACCATCATAATGGATGTAATACTGATAATAAGTGTGAGTGCCATGATGAGTGTAATCCATGCAACCCATGTAATCCATGTAAACCTAACCCATGCAATCCATGCAAACCTAATCCATGTGATGACAATTGTGGATGCCATGACAATTGTAAATGTGATTGTGAACCATGTGAAATGGATTCAGATGAATGTTTTGAAAACAAATGTGGACCAGAATGCTGTAATCCTATATCTCCAAGAAACTTCTCTGTATCAAATGCAGTGCCATTTGCAATAGAGGCTAATAGAATATTTGATACTATGCAATTCCAAACATTTACAGATGCAACAGGACCAAATGGAGAGCCATTAACTTTTGAAACAGAAGTAGTAGAAGTATTTGGTTCAGTTCCAAGTGCAGGTCAAGCAAGTGTAACTATAGAAAAAATATGCTTAAGTAATGATGGAATAGTTATAGACACAGGAATGACAACTTTAGAAGATTTCGATTTAGACCCATTAGGAGATATAGTAGGAAGAAACTGTGAAACAACTTTTGAATTTGCAGTTTGTGGAGAAAGAAACGCTGAGTGCTGTAGACAAGGAAAAGGCAAATCAGTAGCTTATAAACAAAGAGGATTAACTGTAGCAGTTCGTAATTTAGTACTAGAGCTAAGAGGTAGATGTGGATGTACAGAGTTCGTTGCATTAGCTTTCCCAGCAGTTAGAGCAGGAGGTGGATGTAAGAGAAGAGTTGATTATGTAGAATTTACTTTTAACACACTTTCAGCACCAATATGCTTGCCAGCTGACGGAAGAGCTGTTACTTTAAGACAAGAATATCAAACTAACTTAACTGTAGATTGTATAGGAAAATCTATATTAAAATTAGAATGCAACGAATGTTGTGAACCTTTCTATGAATTAATTATACCAAATGATATAGATTTAGTACTTTGCTTACAAGAAACAGTTAGCACATTAATAAGTGAACAAATAGTAGTTTTAGCATCACCAAATCCAATCCAACCAAGACTTGTTGATACTTTCTCTAAAGTATGTGATTTTTCGCAATGTGGACCTAATCATGGAAGTGGAAAGCCAAGTTGCCACAGATAG
GCF_007000615	ATGCAAGATTATAAAAAAAATAAAAGAAGAATGATGAATCAGCCAATGTCTACAATGAATGAAGAAGAAGTGTATACAGATGAAATAAATTCAGAAGACATGAGAGGGTTTAAAAAATCACACCATCATAATGGATGTAATACTGATAATAAGTGTGAGTGCCATGATGAGTGTAATCCATGCAACCCATGTAATCCATGTAAACCTAACCCATGCAATCCATGCAAACCTAATCCATGTGATGACAATTGTGGATGCCATGACAATTGTAAATGTGATTGTGAACCATGTGAAATGGATTCAGATGAATGTTTTGAAAACAAATGTGGACCAGAATGCTGTAATCCTATATCTCCAAGAAACTTCTCTGTATCAAATGCAGTGCCATTTGCAATAGAGGCTAATAGAATATTTGATACTATGCAATTCCAAACATTTACAGATGCAACAGGACCAAATGGAGAGCCATTAACTTTTGAAACAGAAGTAGTAGAAGTATTTGGTTCAGTTCCAAGTGCAGGTCAAGCAAGTGTAACTATAGAAAAAATATGCTTAAGTAATGATGGAATAGTTATAGACACAGGAATGACAACTTTAGAAGATTTCGATTTAGACCCATTAGGAGATATAGTAGGAAGAAACTGTGAAACAACTTTTGAATTTGCAGTTTGTGGAGAAAGAAACGCTGAGTGCTGTAGACAAGGAAAAGGCAAATCAGTAGCTTATAAACAAAGAGGATTAACTGTAGCAGTTCGTAATTTAGTACTAGAGCTAAGAGGTAGATGTGGATGTACAGAGTTCGTTGCATTAGCTTTCCCAGCAGTTAGAGCAGGAGGTGGATGTAAGAGAAGAGTTGATTATGTAGAATTTACTTTTAACACACTTTCAGCACCAATATGCTTGCCAGCTGACGGAAGAGCTGTTACTTTAAGACAAGAATATCAAACTAACTTAACTGTAGATTGTATAGGAAAATCTATATTAAAATTAGAATGCAACGAATGTTGTGAACCTTTCTATGAATTAATTATACCAAATGATATAGATTTAGTACTTTGCTTACAAGAAACAGTTAGCACATTAATAAGTGAACAAATAGTAGTTTTAGCATCACCAAATCCAATCCAACCAAGACTTGTTGATACTTTCTCTAAAGTATGTGATTTTTCGCAATGTGGACCTAATCATGGAAGTGGAAAGCCAAGTTGCCACAGATAG
GCF_007000585	ATGCAAGATTATAAAAAAAATAAAAGAAGAATGATGAATCAGCCAATGTCTACAATGAATGAAGAAGAAGTGTATACAGATGAAATAAATTCAGAAGACATGAGAGGGTTTAAAAAATCACACCATCATAATGGATGTAATACTGATAATAAGTGTGAGTGCCATGATGAGTGTAATCCATGCAACCCATGTAATCCATGTAAACCTAACCCATGCAATCCATGCAAACCTAATCCATGTGATGACAATTGTGGATGCCATGACAATTGTAAATGTGATTGTGAACCATGTGAAATGGATTCAGATGAATGTTTTGAAAACAAATGTGGACCAGAATGCTGTAATCCTATATCTCCAAGAAACTTCTCTGTATCAAATGCAGTGCCATTTGCAATAGAGGCTAATAGAATATTTGATACTATGCAATTCCAAACATTTACAGATGCAACAGGACCAAATGGAGAGCCATTAACTTTTGAAACAGAAGTAGTAGAAGTATTTGGTTCAGTTCCAAGTGCAGGTCAAGCAAGTGTAACTATAGAAAAAATATGCTTAAGTAATGATGGAATAGTTATAGACACAGGAATGACAACTTTAGAAGATTTCGATTTAGACCCATTAGGAGATATAGTAGGAAGAAACTGTGAAACAACTTTTGAATTTGCAGTTTGTGGAGAAAGAAACGCTGAGTGCTGTAGACAAGGAAAAGGCAAATCAGTAGCTTATAAACAAAGAGGATTAACTGTAGCAGTTCGTAATTTAGTACTAGAGCTAAGAGGTAGATGTGGATGTACAGAGTTCGTTGCATTAGCTTTCCCAGCAGTTAGAGCAGGAGGTGGATGTAAGAGAAGAGTTGATTATGTAGAATTTACTTTTAACACACTTTCAGCACCAATATGCTTGCCAGCTGACGGAAGAGCTGTTACTTTAAGACAAGAATATCAAACTAACTTAACTGTAGATTGTATAGGAAAATCTATATTAAAATTAGAATGCAACGAATGTTGTGAACCTTTCTATGAATTAATTATACCAAATGATATAGATTTAGTACTTTGCTTACAAGAAACAGTTAGCACATTAATAAGTGAACAAATAGTAGTTTTAGCATCACCAAATCCAATCCAACCAAGACTTGTTGATACTTTCTCTAAAGTATGTGATTTTTCGCAATGTGGACCTAATCATGGAAGTGGAAAGCCAAGTTGCCACAGATAG
GCF_007000555	ATGCAAGATTATAAAAAAAATAAAAGAAGAATGATGAATCAGCCAATGTCTACAATGAATGAAGAAGAAGTGTATACAGATGAAATAAATTCAGAAGACATGAGAGGGTTTAAAAAATCACACCATCATAATGGATGTAATACTGATAATAAGTGTGAGTGCCATGATGAGTGTAATCCATGCAACCCATGTAATCCATGTAAACCTAACCCATGCAATCCATGCAAACCTAATCCATGTGATGACAATTGTGGATGCCATGACAATTGTAAATGTGATTGTGAACCATGTGAAATGGATTCAGATGAATGTTTTGAAAACAAATGTGGACCAGAATGCTGTAATCCTATATCTCCAAGAAACTTCTCTGTATCAAATGCAGTGCCATTTGCAATAGAGGCTAATAGAATATTTGATACTATGCAATTCCAAACATTTACAGATGCAACAGGACCAAATGGAGAGCCATTAACTTTTGAAACAGAAGTAGTAGAAGTATTTGGTTCAGTTCCAAGTGCAGGTCAAGCAAGTGTAACTATAGAAAAAATATGCTTAAGTAATGATGGAATAGTTATAGACACAGGAATGACAACTTTAGAAGATTTCGATTTAGACCCATTAGGAGATATAGTAGGAAGAAACTGTGAAACAACTTTTGAATTTGCAGTTTGTGGAGAAAGAAACGCTGAGTGCTGTAGACAAGGAAAAGGCAAATCAGTAGCTTATAAACAAAGAGGATTAACTGTAGCAGTTCGTAATTTAGTACTAGAGCTAAGAGGTAGATGTGGATGTACAGAGTTCGTTGCATTAGCTTTCCCAGCAGTTAGAGCAGGAGGTGGATGTAAGAGAAGAGTTGATTATGTAGAATTTACTTTTAACACACTTTCAGCACCAATATGCTTGCCAGCTGACGGAAGAGCTGTTACTTTAAGACAAGAATATCAAACTAACTTAACTGTAGATTGTATAGGAAAATCTATATTAAAATTAGAATGCAACGAATGTTGTGAACCTTTCTATGAATTAATTATACCAAATGATATAGATTTAGTACTTTGCTTACAAGAAACAGTTAGCACATTAATAAGTGAACAAATAGTAGTTTTAGCATCACCAAATCCAATCCAACCAAGACTTGTTGATACTTTCTCTAAAGTATGTGATTTTTCGCAATGTGGACCTAATCATGGAAGTGGAAAGCCAAGTTGCCACAGATAG
GCF_007000575	ATGCAAGATTATAAAAAAAATAAAAGAAGAATGATGAATCAGCCAATGTCTACAATGAATGAAGAAGAAGTGTATACAGATGAAATAAATTCAGAAGACATGAGAGGGTTTAAAAAATCACACCATCATAATGGATGTAATACTGATAATAAGTGTGAGTGCCATGATGAGTGTAATCCATGCAACCCATGTAATCCATGTAAACCTAACCCATGCAATCCATGCAAACCTAATCCATGTGATGACAATTGTGGATGCCATGACAATTGTAAATGTGATTGTGAACCATGTGAAATGGATTCAGATGAATGTTTTGAAAACAAATGTGGACCAGAATGCTGTAATCCTATATCTCCAAGAAACTTCTCTGTATCAAATGCAGTGCCATTTGCAATAGAGGCTAATAGAATATTTGATACTATGCAATTCCAAACATTTACAGATGCAACAGGACCAAATGGAGAGCCATTAACTTTTGAAACAGAAGTAGTAGAAGTATTTGGTTCAGTTCCAAGTGCAGGTCAAGCAAGTGTAACTATAGAAAAAATATGCTTAAGTAATGATGGAATAGTTATAGACACAGGAATGACAACTTTAGAAGATTTCGATTTAGACCCATTAGGAGATATAGTAGGAAGAAACTGTGAAACAACTTTTGAATTTGCAGTTTGTGGAGAAAGAAACGCTGAGTGCTGTAGACAAGGAAAAGGCAAATCAGTAGCTTATAAACAAAGAGGATTAACTGTAGCAGTTCGTAATTTAGTACTAGAGCTAAGAGGTAGATGTGGATGTACAGAGTTCGTTGCATTAGCTTTCCCAGCAGTTAGAGCAGGAGGTGGATGTAAGAGAAGAGTTGATTATGTAGAATTTACTTTTAACACACTTTCAGCACCAATATGCTTGCCAGCTGACGGAAGAGCTGTTACTTTAAGACAAGAATATCAAACTAACTTAACTGTAGATTGTATAGGAAAATCTATATTAAAATTAGAATGCAACGAATGTTGTGAACCTTTCTATGAATTAATTATACCAAATGATATAGATTTAGTACTTTGCTTACAAGAAACAGTTAGCACATTAATAAGTGAACAAATAGTAGTTTTAGCATCACCAAATCCAATCCAACCAAGACTTGTTGATACTTTCTCTAAAGTATGTGATTTTTCGCAATGTGGACCTAATCATGGAAGTGGAAAGCCAAGTTGCCACAGATAG
GCF_007000635	ATGCAAGATTATAAAAAAAATAAAAGAAGAATGATGAATCAGCCAATGTCTACAATGAATGAAGAAGAAGTGTATACAGATGAAATAAATTCAGAAGACATGAGAGGTTTTAAAAAATCACACCATCATAATGGATGTAATACTGATAATAAGTGTGAGTGCCATGATGATTGCAATCCATGCAACCCATGTAATCCATGTAAACCTAACCCATGCAATCCATGCAAACCTAATCCATGTGATGACAATTGTGGATGCCATGACAATTGTAAATGTGATTGTGAACCATGTCAAATGGATTCAGATGAATGTTTTGAAAACAAATGTGGACCAGAATGCTGTAATCCTATATCTCCAAGAAACTTCTCTGTATCAAATGCAGTGCCATTTGCAATAGAGGCTAATAGAATATTTGATACTATGCAATTCCAAACATTTACAGATGCAACAGGACCAAATGGAGAGCCATTAACTTTTGAAACAGAAGTAGTAGAAGTATTTGGTTCAGTTCCAAGTGCAGGTCAAGCAAGTGTAACTATAGAAAAAATATGCTTAAGTAATGATGGAATAGTTATAGACACAGGAATGACAACTTTAGAAGATTTCGATTTAGACCCATTAGGAGATATAGTAGGAAGAAACTGTGAAACAACTTTTGAATTTGCAGTTTGTGGAGAAAGAAACTCTGAGTGCTGTAGACAAGGAAAAGGCAAATCAGTAGCTTATAAACAAAGAGGATTAACTGTAGCAGTTCGTAATTTAGTACTAGAGCTAAGAGGTAGATGTGGATGTACAGAGTTCGTTGCATTAGCTTTCCCAGCAGTTAGAGCAGGAGGTGGATGTAAGAGAAGAGTTGATTATGTAGAATTTACTTTTAACACACTTTCAGCACCAATATGCTTGCCAGCTGACGGAAGAGCTGTTACTTTAAGACAAGAATATCAAACTAACTTAACTGTAGATTGTATAGGAAAATCTATATTAAAATTAGAATGCAACGAATGTTGTGAACCTTTCTATGAATTAATTATACCAAATGATATAGATTTAGTACTTTGCTTACAAGAAACAGTTAGCACATTAATAAGTGAACAAATAGTAGTTTTAGCATCACCAAATCCAATCCAACCAAGACTTGTTGATACTTTCTCTAAAGTATGTGATTTTTCGCAATGTGGACCTAATCATGGAAGTGGAAAGCCAAGTTGCCACAGATAG
GCF_007000655	ATGCAAGATTATAAAAAAAATAAAAGAAGAATGATGAATCAGCCAATGTCTACAATGAATGAAGAAGAAGTGTATACAGATGAAATAAATTCAGAAGACATGAGAGGTTTTAAAAAATCACACCATCATAATGGATGTAATACTGATAATAAGTGTGAGTGCCATGATGATTGCAATCCATGCAACCCATGTAATCCATGTAAACCTAACCCATGCAATCCATGCAAACCTAATCCATGTGATGACAATTGTGGATGCCATGACAATTGTAAATGTGATTGTGAACCATGTGAAATGGATTCAGATGAATGTTTTGAAAACAAATGTGGACCAGAATGCTGTAATCCTATATCTCCAAGAAACTTCTCTGTATCAAATGCAGTGCCATTTGCAATAGAGGCTAATAGAATATTTGATACTATGCAATTCCAAACATTTACAGATGCAACAGGACCAAATGGAGAGCCATTAACTTTTGAAACAGAAGTAGTAGAAGTATTTGGTTCAGTTCCAAGTGCAGGTCAAGCAAGTGTAACTATAGAAAAAATATGCTTAAGTAATGATGGAATCGTTATAGACACAGGAATGACAACTTTAGAAGATTTCGATTTAGACCCATTAGGAGATATAGTAGGAAGAAACTGTGAAACAACTTTTGAATTTGCAGTTTGTGGAGAAAGAAACTCTGAGTGCTGTAGACAAGGAAAAGGCAAATCAGTAGCTTATAAACAAAGAGGATTAACTGTAGCAGTTCGTAATTTAGTACTAGAGCTAAGAGGTAGATGTGGATGTACAGAGTTCGTTGCATTAGCTTTCCCAGCAGTTAGAGCAGGAGGTGGATGTAAGAGAAGAGTTGATTATGTAGAATTTACTTTTAACACACTTTCAGCACCAATATGCTTGCCAGCTGACGGAAGAGCTGTTACTTTAAGACAAGAATATCAAACTAACTTAACTGTAGATTGTATAGGAAAATCTATATTAAAATTAGAATGCAACGAATGTTGTGAACCTTTCTATGAATTAATTATACCAAATGATATAGATTTAGTACTTTGCTTACAAGAAACAGTTAGCACATTAATAAGTGAACAAATAGTAGTTTTAGCATCACCAAATCCAATCCAACCAAGACTTGTTGATACTTTCTCTAAAGTATGTGATTTTTCGCAATGTGGACCTAATCATGGAAGTGGAAAGCCAAGTTGCCACAGATAG
GCF_007000675	ATGCAAGATTATAAAAAAAATAAAAGAAGAATGATGAATCAGCCAATGTCTACAATGAATGAAGAAGAAGTGTATACAGATGAAATAAATTCAGAAGACATGAGAGGTTTTAAAAAATCACACCATCATAATGGATGTAATACTGATAATAAGTGTGAGTGCCATGATGATTGCAATCCATGCAACCCATGTAATCCATGTAAACCTAACCCATGCAATCCATGCAAACCTAATCCATGTGATGACAATTGTGGATGCCATGACAATTGTAAATGTGATTGTGAACCATGTGAAATGGATTCAGATGAATGTTTTGAAAACAAATGTGGACCAGAATGCTGTAATCCTATATCTCCAAGAAACTTCTCTGTATCAAATGCAGTGCCATTTGCAATAGAGGCTAATAGAATATTTGATACTATGCAATTCCAAACATTTACAGATGCAACAGGACCAAATGGAGAGCCATTAACTTTTGAAACAGAAGTAGTAGAAGTATTTGGTTCAGTTCCAAGTGCAGGTCAAGCAAGTGTAACTATAGAAAAAATATGCTTAAGTAATGATGGAATAGTTATAGACACAGGAATGACAACTTTAGAAGATTTCGATTTAGACCCATTAGGAGATATAGTAGGAAGAAACTGTGAAACAACTTTTGAATTTGCAGTTTGTGGAGAAAGAAACGCTGAGTGCTGTAGACAAGGAAAAGGCAAATCAGTAGCTTATAAACAAAGAGGATTAACTGTAGCAGTTCGTAATTTAGTACTAGAGCTAAGAGGTAGATGTGGATGTACAGAGTTCGTTGCATTAGCTTTCCCAGCAGTTAGAGCAGGAGGTGGATGTAAGAGAAGAGTTGATTATGTAGAATTTACTTTTAACACACTTTCAGCACCAATATGCTTGCCAGCTGACGGAAGAGCTGTTACTTTAAGACAAGAATATCAAACTAACTTAACTGTAGATTGTATAGGAAAATCTATATTAAAATTAGAATGCAACGAATGTTGTGAACCTTTCTATGAATTAATTATACCAAATGATATAGATTTAGTACTTTGCTTACAAGAAACAGTTAGCACATTAATAAGTGAACAAATAGTAGTTTTAGCATCACCAAATCCAATCCAACCAAGACTTGTTGATACTTTCTCTAAAGTATGTGATTTTTCGCAATGTGGACCTAATCATGGAAGTGGAAAGCCAAGTTGCCACAGATAG
GCF_007000755	ATGCAAGATTATAAAAAAAATAAAAGAAGAATGATGAATCAGCCAATGTCTACAATGAATGAAGAAGAAGTGTATACAGATGAAATAAATTCAGAAGACATGAGAGGTTTTAAAAAATCACACCATCATAATGGATGTAATACTGATAATAAGTGTGAGTGCCATGATGATTGCAATCCATGCAACCCATGTAATCCATGTAAACCTAACCCATGCAATCCATGCAAACCTAATCCATGTGATGACAATTGTGGATGCCATGACAATTGTAAATGTGATTGTGAACCATGTGAAATGGATTCAGATGAATGTTTTGAAAACAAATGTGGACCAGAATGCTGTAATCCTATATCTCCAAGAAACTTCTCTGTATCAAATGCAGTGCCATTTGCAATAGAGGCTAATAGAATATTTGATACTATGCAATTCCAAACATTTACAGATGCAACAGGACCAAATGGAGAGCCATTAACTTTTGAAACAGAAGTAGTAGAAGTATTTGGTTCAGTTCCAAGTGCAGGTCAAGCAAGTGTAACTATAGAAAAAATATGCTTAAGTAATGATGGAATCGTTATAGACACAGGAATGACAACTTTAGAAGATTTCGATTTAGACCCATTAGGAGATATAGTAGGAAGAAACTGTGAAACAACTTTTGAATTTGCAGTTTGTGGAGAAAGAAACTCTGAGTGCTGTAGACAAGGAAAAGGCAAATCAGTAGCTTATAAACAAAGAGGATTAACTGTAGCAGTTCGTAATTTAGTACTAGAGCTAAGAGGTAGATGTGGATGTACAGAGTTCGTTGCATTAGCTTTCCCAGCAGTTAGAGCAGGAGGTGGATGTAAGAGAAGAGTTGATTATGTAGAATTTACTTTTAACACACTTTCAGCACCAATATGCTTGCCAGCTGACGGAAGAGCTGTTACTTTAAGACAAGAATATCAAACTAACTTAACTGTAGATTGTATAGGAAAATCTATATTAAAATTAGAATGCAACGAATGTTGTGAACCTTTCTATGAATTAATTATACCAAATGATATAGATTTAGTACTTTGCTTACAAGAAACAGTTAGCACATTAATAAGTGAACAAATAGTAGTTTTAGCATCACCAAATCCAATCCAACCAAGACTTGTTGATACTTTCTCTAAAGTATGTGATTTTTCGCAATGTGGACCTAATCATGGAAGTGGAAAGCCAAGTTGCCACAGATAG
GCF_007000775	ATGCAAGATTATAAAAAAAATAAAAGAAGAATGATGAATCAGCCAATGTCTACAATGAATGAAGAAGAAGTGTATACAGATGAAATAAATTCAGAAGACATGAGAGGGTTTAAAAAATCACACCATCATAATGGATGTAATACTGATAATAAGTGTGAGTGCCATGATGAGTGTAATCCATGCAACCCATGTAATCCATGTAAACCTAACCCATGCAATCCATGCAAACCTAATCCATGTGATGACAATTGTGGATGCCATGACAATTGTAAATGTGATTGTGAACCATGTGAAATGGATTCAGATGAATGTTTTGAAAACAAATGTGGACCAGAATGCTGTAATCCTATATCTCCAAGAAACTTCTCTGTATCAAATGCAGTGCCATTTGCAATAGAGGCTAATAGAATATTTGATACTATGCAATTCCAAACATTTACAGATGCAACAGGACCAAATGGAGAGCCATTAACTTTTGAAACAGAAGTAGTAGAAGTATTTGGTTCAGTTCCAAGTGCAGGTCAAGCAAGTGTAACTATAGAAAAAATATGCTTAAGTAATGATGGAATAGTTATAGACACAGGAATGACAACTTTAGAAGATTTCGATTTAGACCCATTAGGAGATATAGTAGGAAGAAACTGTGAAACAACTTTTGAATTTGCAGTTTGTGGAGAAAGAAACGCTGAGTGCTGTAGACAAGGAAAAGGCAAATCAGTAGCTTATAAACAAAGAGGATTAACTGTAGCAGTTCGTAATTTAGTACTAGAGCTAAGAGGTAGATGTGGATGTACAGAGTTCGTTGCATTAGCTTTCCCAGCAGTTAGAGCAGGAGGTGGATGTAAGAGAAGAGTTGATTATGTAGAATTTACTTTTAACACACTTTCAGCACCAATATGCTTGCCAGCTGACGGAAGAGCTGTTACTTTAAGACAAGAATATCAAACTAACTTAACTGTAGATTGTATAGGAAAATCTATATTAAAATTAGAATGCAACGAATGTTGTGAACCTTTCTATGAATTAATTATACCAAATGATATAGATTTAGTACTTTGCTTACAAGAAACAGTTAGCACATTAATAAGTGAACAAATAGTAGTTTTAGCATCACCAAATCCAATCCAACCAAGACTTGTTGATACTTTCTCTAAAGTATGTGATTTTTCGCAATGTGGACCTAATCATGGAAGTGGAAAGCCAAGTTGCCACAGATAG
GCF_007000645	ATGCAAGATTATAAAAAAAATAAAAGAAGAATGATGAATCAGCCAATGTCTACAATGAATGAAGAAGAAGTGTATACAGATGAAATAAATTCAGAAGACATGAGAGGGTTTAAAAAATCACACCATCATAATGGATGTAATACTGATAATAAGTGTGAGTGCCATGATGAGTGTAATCCATGCAACCCATGTAATCCATGTAAACCTAACCCATGCAATCCATGCAAACCTAATCCATGTGATGACAATTGTGGATGCCATGACAATTGTAAATGTGATTGTGAACCATGTGAAATGGATTCAGATGAATGTTTTGAAAACAAATGTGGACCAGAATGCTGTAATCCTATATCTCCAAGAAACTTCTCTGTATCAAATGCAGTGCCATTTGCAATAGAGGCTAATAGAATATTTGATACTATGCAATTCCAAACATTTACAGATGCAACAGGACCAAATGGAGAGCCATTAACTTTTGAAACAGAAGTAGTAGAAGTATTTGGTTCAGTTCCAAGTGCAGGTCAAGCAAGTGTAACTATAGAAAAAATATGCTTAAGTAATGATGGAATAGTTATAGACACAGGAATGACAACTTTAGAAGATTTCGATTTAGACCCATTAGGAGATATAGTAGGAAGAAACTGTGAAACAACTTTTGAATTTGCAGTTTGTGGAGAAAGAAACGCTGAGTGCTGTAGACAAGGAAAAGGCAAATCAGTAGCTTATAAACAAAGAGGATTAACTGTAGCAGTTCGTAATTTAGTACTAGAGCTAAGAGGTAGATGTGGATGTACAGAGTTCGTTGCATTAGCTTTCCCAGCAGTTAGAGCAGGAGGTGGATGTAAGAGAAGAGTTGATTATGTAGAATTTACTTTTAACACACTTTCAGCACCAATATGCTTGCCAGCTGACGGAAGAGCTGTTACTTTAAGACAAGAATATCAAACTAACTTAACTGTAGATTGTATAGGAAAATCTATATTAAAATTAGAATGCAACGAATGTTGTGAACCTTTCTATGAATTAATTATACCAAATGATATAGATTTAGTACTTTGCTTACAAGAAACAGTTAGCACATTAATAAGTGAACAAATAGTAGTTTTAGCATCACCAAATCCAATCCAACCAAGACTTGTTGATACTTTCTCTAAAGTATGTGATTTTTCGCAATGTGGACCTAATCATGGAAGTGGAAAGCCAAGTTGCCACAGATAG
GCF_007000785	ATGCAAGATTATAAAAAAAATAAAAGAAGAATGATGAATCAGCCAATGTCTACAATGAATGAAGAAGAAGTGTATACAGATGAAATAAATTCAGAAGACATGAGAGGTTTTAAAAAATCACACCATCATAATGGATGTAATACTGATAATAAGTGTGAGTGCCATGATGATTGCAATCCATGCAACCCATGTAATCCATGTAAACCTAACCCATGCAATCCATGCAAACCTAATCCATGTGATGACAATTGTGGATGCCATGACAATTGTAAATGTGATTGTGAACCATGTGAAATGGATTCAGATGAATGTTTTGAAAACAAATGTGGACCAGAATGCTGTAATCCTATATCTCCAAGAAACTTCTCTGTATCAAATGCAGTGCCATTTGCAATAGAGGCTAATAGAATATTTGATACTATGCAATTCCAAACATTTACAGATGCAACAGGACCAAATGGAGAGCCATTAACTTTTGAAACAGAAGTAGTAGAAGTATTTGGTTCAGTTCCAAGTGCAGGTCAAGCAAGTGTAACTATAGAAAAAATATGCTTAAGTAATGATGGAATCGTTATAGACACAGGAATGACAACTTTAGAAGATTTCGATTTAGACCCATTAGGAGATATAGTAGGAAGAAACTGTGAAACAACTTTTGAATTTGCAGTTTGTGGAGAAAGAAACTCTGAGTGCTGTAGACAAGGAAAAGGCAAATCAGTAGCTTATAAACAAAGAGGATTAACTGTAGCAGTTCGTAATTTAGTACTAGAGCTAAGAGGTAGATGTGGATGTACAGAGTTCGTTGCATTAGCTTTCCCAGCAGTTAGAGCAGGAGGTGGATGTAAGAGAAGAGTTGATTATGTAGAATTTACTTTTAACACACTTTCAGCACCAATATGCTTGCCAGCTGACGGAAGAGCTGTTACTTTAAGACAAGAATATCAAACTAACTTAACTGTAGATTGTATAGGAAAATCTATATTAAAATTAGAATGCAACGAATGTTGTGAACCTTTCTATGAATTAATTATACCAAATGATATAGATTTAGTACTTTGCTTACAAGAAACAGTTAGCACATTAATAAGTGAACAAATAGTAGTTTTAGCATCACCAAATCCAATCCAACCAAGACTTGTTGATACTTTCTCTAAAGTATGTGATTTTTCGCAATGTGGACCTAATCATGGAAGTGGAAAGCCAAGTTGCCACAGATAG
GCF_007000725	ATGCAAGATTATAAAAAAAATAAAAGAAGAATGATGAATCAGCCAATGTCTACAATGAATGAAGAAGAAGTGTATACAGATGAAATAAATTCAGAAGACATGAGAGGTTTTAAAAAATCACACCATCATAATGGATGTAATACTGATAATAAGTGTGAGTGCCATGATGATTGCAATCCATGCAACCCATGTAATCCATGTAAACCTAACCCATGCAATCCATGCAAACCTAATCCATGTGATGACAATTGTGGATGCCATGACAATTGTAAATGTGATTGTGAACCATGTCAAATGGATTCAGATGAATGTTTTGAAAACAAATGTGGACCAGAATGCTGTAATCCTATATCTCCAAGAAACTTCTCTGTATCAAATGCAGTGCCATTTGCAATAGAGGCTAATAGAATATTTGATACTATGCAATTCCAAACATTTACAGATGCAACAGGACCAAATGGAGAGCCATTAACTTTTGAAACAGAAGTAGTAGAAGTATTTGGTTCAGTTCCAAGTGCAGGTCAAGCAAGTGTAACTATAGAAAAAATATGCTTAAGTAATGATGGAATAGTTATAGACACAGGAATGACAACTTTAGAAGATTTCGATTTAGACCCATTAGGAGATATAGTAGGAAGAAACTGTGAAACAACTTTTGAATTTGCAGTTTGTGGAGAAAGAAACTCTGAGTGCTGTAGACAAGGAAAAGGCAAATCAGTAGCTTATAAACAAAGAGGATTAACTGTAGCAGTTCGTAATTTAGTACTAGAGCTAAGAGGTAGATGTGGATGTACAGAGTTCGTTGCATTAGCTTTCCCAGCAGTTAGAGCAGGAGGTGGATGTAAGAGAAGAGTTGATTATGTAGAATTTACTTTTAACACACTTTCAGCACCAATATGCTTGCCAGCTGACGGAAGAGCTGTTACTTTAAGACAAGAATATCAAACTAACTTAACTGTAGATTGTATAGGAAAATCTATATTAAAATTAGAATGCAACGAATGTTGTGAACCTTTCTATGAATTAATTATACCAAATGATATAGATTTAGTACTTTGCTTACAAGAAACAGTTAGCACATTAATAAGTGAACAAATAGTAGTTTTAGCATCACCAAATCCAATCCAACCAAGACTTGTTGATACTTTCTCTAAAGTATGTGATTTTTCGCAATGTGGACCTAATCATGGAAGTGGAAAGCCAAGTTGCCACAGATAG
GCF_007000825	ATGCAAGATTATAAAAAAAATAAAAGAAGAATGATGAATCAGCCAATGTCTACAATGAATGAAGAAGAAGTGTATACAGATGAAATAAATTCAGAAGACATGAGAGGTTTTAAAAAATCACACCATCATAATGGATGTAATACTGATAATAAGTGTGAGTGTCATGATGATTGCAATCCATGCAACCCATGTAATCCATGTAAACCTAACCCATGCAATCCATGCAAACCTAATCCATGTGATGACAATTGTGGATGCCATGACAATTGTAAATGTGATTGTGAACCATGTGAAATGGATTCAGATGAATGTTTTGAAAACAAATGTGGACCAGAATGCTGTAATCCTATATCTCCAAGAAACTTCTCTGTATCAAATGCAGTGCCATTTGCAATAGAGGCTAATAGAATATTTGATACTATGCAATTCCAAACATTTACAGATGCAACAGGACCAAATGGAGAGCCATTAACTTTTGAAACAGAAGTAGTAGAAGTATTTGGTTCAGTTCCAAGTGCAGGTCAAGCAAGTGTAACTATAGAAAAAATATGCTTAAGTAATGATGGAATCGTTATAGACACAGGAATGACAACTTTAGAAGATTTCGATTTAGACCCATTAGGAGATATAGTAGGAAGAAACTGTGAAACAACTTTTGAATTTGCAGTTTGTGGAGAAAGAAACTCTGAGTGCTGTAGACAAGGAAAAGGCAAATCAGTAGCTTATAAACAAAGAGGATTAACTGTAGCAGTTCGTAATTTAGTACTAGAGCTAAGAGGTAGATGTGGATGTACAGAGTTCGTTGCATTAGCTTTCCCAGCAGTTAGAGCAGGAGGTGGATGTAAGAGAAGAGTTGATTATGTAGAATTTACTTTTAACACACTTTCAGCACCAATATGCTTGCCAGCTGACGGAAGAGCTGTTACTTTAAGACAAGAATATCAAACTAACTTAACTGTAGATTGTATAGGAAAATCTATATTAAAATTAGAATGCAACGAATGTTGTGAACCTTTCTATGAATTAATTATACCAAATGATATAGATTTAGTACTTTGCTTACAAGAAACAGTTAGCACATTAATAAGTGAACAAATAGTAGTTTTAGCATCACCAAATCCAATCCAACCAAGACTTGTTGATACTTTCTCTAAAGTATGTGATTTTTCGCAATGTGGACCTAATCATGGAAGTGGAAAGCCAAGTTGCCACAGATAG
GCF_007000735	ATGCAAGATTATAAAAAAAATAAAAGAAGAATGATGAATCAGCCAATGTCTACAATGAATGAAGAAGAAGTGTATACAGATGAAATAAATTCAGAAGACATGAGAGGGTTTAAAAAATCACACCATCATAATGGATGTAATACTGATAATAAGTGTGAGTGCCATGATGAGTGTAATCCATGCAACCCATGTAATCCATGTAAACCTAACCCATGCAATCCATGCAAACCTAATCCATGTGATGACAATTGTGGATGCCATGACAATTGTAAATGTGATTGTGAACCATGTGAAATGGATTCAGATGAATGTTTTGAAAACAAATGTGGACCAGAATGCTGTAATCCTATATCTCCAAGAAACTTCTCTGTATCAAATGCAGTGCCATTTGCAATAGAGGCTAATAGAATATTTGATACTATGCAATTCCAAACATTTACAGATGCAACAGGACCAAATGGAGAGCCATTAACTTTTGAAACAGAAGTAGTAGAAGTATTTGGTTCAGTTCCAAGTGCAGGTCAAGCAAGTGTAACTATAGAAAAAATATGCTTAAGTAATGATGGAATAGTTATAGACACAGGAATGACAACTTTAGAAGATTTCGATTTAGACCCATTAGGAGATATAGTAGGAAGAAACTGTGAAACAACTTTTGAATTTGCAGTTTGTGGAGAAAGAAACGCTGAGTGCTGTAGACAAGGAAAAGGCAAATCAGTAGCTTATAAACAAAGAGGATTAACTGTAGCAGTTCGTAATTTAGTACTAGAGCTAAGAGGTAGATGTGGATGTACAGAGTTCGTTGCATTAGCTTTCCCAGCAGTTAGAGCAGGAGGTGGATGTAAGAGAAGAGTTGATTATGTAGAATTTACTTTTAACACACTTTCAGCACCAATATGCTTGCCAGCTGACGGAAGAGCTGTTACTTTAAGACAAGAATATCAAACTAACTTAACTGTAGATTGTATAGGAAAATCTATATTAAAATTAGAATGCAACGAATGTTGTGAACCTTTCTATGAATTAATTATACCAAATGATATAGATTTAGTACTTTGCTTACAAGAAACAGTTAGCACATTAATAAGTGAACAAATAGTAGTTTTAGCATCACCAAATCCAATCCAACCAAGACTTGTTGATACTTTCTCTAAAGTATGTGATTTTTCGCAATGTGGACCTAATCATGGAAGTGGAAAGCCAAGTTGCCACAGATAG
GCF_007000795	ATGCAAGATTATAAAAAAAATAAAAGAAGAATGATGAATCAGCCAATGTCTACAATGAATGAAGAAGAAGTGTATACAGATGAAATAAATTCAGAAGACATGAGAGGTTTTAAAAAATCACACCATCATAATGGATGTAATACTGATAATAAGTGTGAGTGCCATGATGATTGCAATCCATGCAACCCATGTAATCCATGTAAACCTAACCCATGCAATCCATGCAAACCTAATCCATGTGATGACAATTGTGGATGCCATGACAATTGTAAATGTGATTGTGAACCATGTGAAATGGATTCAGATGAATGTTTTGAAAACAAATGTGGACCAGAATGCTGTAATCCTATATCTCCAAGAAACTTCTCTGTATCAAATGCAGTGCCATTTGCAATAGAGGCTAATAGAATATTTGATACTATGCAATTCCAAACATTTACAGATGCAACAGGACCAAATGGAGAGCCATTAACTTTTGAAACAGAAGTAGTAGAAGTATTTGGTTCAGTTCCAAGTGCAGGTCAAGCAAGTGTAACTATAGAAAAAATATGCTTAAGTAATGATGGAATCGTTATAGACACAGGAATGACAACTTTAGAAGATTTCGATTTAGACCCATTAGGAGATATAGTAGGAAGAAACTGTGAAACAACTTTTGAATTTGCAGTTTGTGGAGAAAGAAACTCTGAGTGCTGTAGACAAGGAAAAGGCAAATCAGTAGCTTATAAACAAAGAGGATTAACTGTAGCAGTTCGTAATTTAGTACTAGAGCTAAGAGGTAGATGTGGATGTACAGAGTTCGTTGCATTAGCTTTCCCAGCAGTTAGAGCAGGAGGTGGATGTAAGAGAAGAGTTGATTATGTAGAATTTACTTTTAACACACTTTCAGCACCAATATGCTTGCCAGCTGACGGAAGAGCTGTTACTTTAAGACAAGAATATCAAACTAACTTAACTGTAGATTGTATAGGAAAATCTATATTAAAATTAGAATGCAACGAATGTTGTGAACCTTTCTATGAATTAATTATACCAAATGATATAGATTTAGTACTTTGCTTACAAGAAACAGTTAGCACATTAATAAGTGAACAAATAGTAGTTTTAGCATCACCAAATCCAATCCAACCAAGACTTGTTGATACTTTCTCTAAAGTATGTGATTTTTCGCAATGTGGACCTAATCATGGAAGTGGAAAGCCAAGTTGCCACAGATAG
GCF_007000895	ATGCAAGATTATAAAAAAAATAAAAGAAGAATGATGAATCAGCCAATGTCTACAATGAATGAAGAAGAAGTGTATACAGATGAAATAAATTCAGAAGACATGAGAGGTTTTAAAAAATCACACCATCATAATGGATGTAATACTGATAATAAGTGTGAGTGCCATGATGATTGCAATCCATGCAACCCATGTAATCCATGTAAACCTAACCCATGCAATCCATGCAAACCTAATCCATGTGATGACAATTGTGGATGCCATGACAATTGTAAATGTGATTGTGAACCATGTGAAATGGATTCAGATGAATGTTTTGAAAACAAATGTGGACCAGAATGCTGTAATCCTATATCTCCAAGAAACTTCTCTGTATCAAATGCAGTGCCATTTGCAATAGAGGCTAATAGAATATTTGATACTATGCAATTCCAAACATTTACAGATGCAACAGGACCAAATGGAGAGCCATTAACTTTTGAAACAGAAGTAGTAGAAGTATTTGGTTCAGTTCCAAGTGCAGGTCAAGCAAGTGTAACTATAGAAAAAATATGCTTAAGTAATGATGGAATCGTTATAGACACAGGAATGACAACTTTAGAAGATTTCGATTTAGACCCATTAGGAGATATAGTAGGAAGAAACTGTGAAACAACTTTTGAATTTGCAGTTTGTGGAGAAAGAAACTCTGAGTGCTGTAGACAAGGAAAAGGCAAATCAGTAGCTTATAAACAAAGAGGATTAACTGTAGCAGTTCGTAATTTAGTACTAGAGCTAAGAGGTAGATGTGGATGTACAGAGTTCGTTGCATTAGCTTTCCCAGCAGTTAGAGCAGGAGGTGGATGTAAGAGAAGAGTTGATTATGTAGAATTTACTTTTAACACACTTTCAGCACCAATATGCTTGCCAGCTGACGGAAGAGCTGTTACTTTAAGACAAGAATATCAAACTAACTTAACTGTAGATTGTATAGGAAAATCTATATTAAAATTAGAATGCAACGAATGTTGTGAACCTTTCTATGAATTAATTATACCAAATGATATAGATTTAGTACTTTGCTTACAAGAAACAGTTAGCACATTAATAAGTGAACAAATAGTAGTTTTAGCATCACCAAATCCAATCCAACCAAGACTTGTTGATACTTTCTCTAAAGTATGTGATTTTTCGCAATGTGGACCTAATCATGGAAGTGGAAAGCCAAGTTGCCACAGATAG
GCF_007001015	ATGCAAGATTATAAAAAAAATAAAAGAAGAATGATGAATCAGCCAATGTCTACAATGAATGAAGAAGAAGTGTATACAGATGAAATAAATTCAGAAGACATGAGAGGTTTTAAAAAATCACACCATCATAATGGATGTAATACTGATAATAAGTGTGAGTGCCATGATGATTGCAATCCATGCAACCCATGTAATCCATGTAAACCTAACCCATGCAATCCATGCAAACCTAATCCATGTGATGACAATTGTGGATGCCATGACAATTGTAAATGTGATTGTGAACCATGTGAAATGGATTCAGATGAATGTTTTGAAAACAAATGTGGACCAGAATGCTGTAATCCTATATCTCCAAGAAACTTCTCTGTATCAAATGCAGTGCCATTTGCAATAGAGGCTAATAGAATATTTGATACTATGCAATTCCAAACATTTACAGATGCAACAGGACCAAATGGAGAGCCATTAACTTTTGAAACAGAAGTAGTAGAAGTATTTGGTTCAGTTCCAAGTGCAGGTCAAGCAAGTGTAACTATAGAAAAAATATGCTTAAGTAATGATGGAATCGTTATAGACACAGGAATGACAACTTTAGAAGATTTCGATTTAGACCCATTAGGAGATATAGTAGGAAGAAACTGTGAAACAACTTTTGAATTTGCAGTTTGTGGAGAAAGAAACTCTGAGTGCTGTAGACAAGGAAAAGGCAAATCAGTAGCTTATAAACAAAGAGGATTAACTGTAGCAGTTCGTAATTTAGTACTAGAGCTAAGAGGTAGATGTGGATGTACAGAGTTCGTTGCATTAGCTTTCCCAGCAGTTAGAGCAGGAGGTGGATGTAAGAGAAGAGTTGATTATGTAGAATTTACTTTTAACACACTTTCAGCACCAATATGCTTGCCAGCTGACGGAAGAGCTGTTACTTTAAGACAAGAATATCAAACTAACTTAACTGTAGATTGTATAGGAAAATCTATATTAAAATTAGAATGCAACGAATGTTGTGAACCTTTCTATGAATTAATTATACCAAATGATATAGATTTAGTACTTTGCTTACAAGAAACAGTTAGCACATTAATAAGTGAACAAATAGTAGTTTTAGCATCACCAAATCCAATCCAACCAAGACTTGTTGATACTTTCTCTAAAGTATGTGATTTTTCGCAATGTGGACCTAATCATGGAAGTGGAAAGCCAAGTTGCCACAGATAG
GCF_007000925	ATGCAAGATTATAAAAAAAATAAAAGAAGAATGATGAATCAGCCAATGTCTACAATGAATGAAGAAGAAGTGTATACAGATGAAATAAATTCAGAAGACATGAGAGGTTTTAAAAAATCACACCATCATAATGGATGTAATACTGATAATAAGTGTGAGTGCCATGATGATTGCAATCCATGCAACCCATGTAATCCATGTAAACCTAACCCATGCAATCCATGCAAACCTAATCCATGTGATGACAATTGTGGATGCCATGACAATTGTAAATGTGATTGTGAACCATGTGAAATGGATTCAGATGAATGTTTTGAAAACAAATGTGGACCAGAATGCTGTAATCCTATATCTCCAAGAAACTTCTCTGTATCAAATGCAGTGCCATTTGCAATAGAGGCTAATAGAATATTTGATACTATGCAATTCCAAACATTTACAGATGCAACAGGACCAAATGGAGAGCCATTAACTTTTGAAACAGAAGTAGTAGAAGTATTTGGTTCAGTTCCAAGTGCAGGTCAAGCAAGTGTAACTATAGAAAAAATATGCTTAAGTAATGATGGAATAGTTATAGACACAGGAATGACAACTTTAGAAGATTTCGATTTAGACCCATTAGGAGATATAGTAGGAAGAAACTGTGAAACAACTTTTGAATTTGCAGTTTGTGGAGAAAGAAACGCTGAGTGCTGTAGACAAGGAAAAGGCAAATCAGTAGCTTATAAACAAAGAGGATTAACTGTAGCAGTTCGTAATTTAGTACTAGAGCTAAGAGGTAGATGTGGATGTACAGAGTTCGTTGCATTAGCTTTCCCAGCAGTTAGAGCAGGAGGTGGATGTAAGAGAAGAGTTGATTATGTAGAATTTACTTTTAACACACTTTCAGCACCAATATGCTTGCCAGCTGACGGAAGAGCTGTTACTTTAAGACAAGAATATCAAACTAACTTAACTGTAGATTGTATAGGAAAATCTATATTAAAATTAGAATGCAACGAATGTTGTGAACCTTTCTATGAATTAATTATACCAAATGATATAGATTTAGTACTTTGCTTACAAGAAACAGTTAGCACATTAATAAGTGAACAAATAGTAGTTTTAGCATCACCAAATCCAATCCAACCAAGACTTGTTGATACTTTCTCTAAAGTATGTGATTTTTCGCAATGTGGACCTAATCATGGAAGTGGAAAGCCAAGTTGCCACAGATAG
GCF_007000945	ATGCAAGATTATAAAAAAAATAAAAGAAGAATGATGAATCAGCCAATGTCTACAATGAATGAAGAAGAAGTGTATACAGATGAAATAAATTCAGAAGACATGAGAGGTTTTAAAAAATCACACCATCATAATGGATGTAATACTGATAATAAGTGTGAGTGCCATGATGATTGCAATCCATGCAACCCATGTAATCCATGTAAACCTAACCCATGCAATCCATGCAAACCTAATCCATGTGATGACAATTGTGGATGCCATGACAATTGTAAATGTGATTGTGAACCATGTGAAATGGATTCAGATGAATGTTTTGAAAACAAATGTGGACCAGAATGCTGTAATCCTATATCTCCAAGAAACTTCTCTGTATCAAATGCAGTGCCATTTGCAATAGAGGCTAATAGAATATTTGATACTATGCAATTCCAAACATTTACAGATGCAACAGGACCAAATGGAGAGCCATTAACTTTTGAAACAGAAGTAGTAGAAGTATTTGGTTCAGTTCCAAGTGCAGGTCAAGCAAGTGTAACTATAGAAAAAATATGCTTAAGTAATGATGGAATCGTTATAGACACAGGAATGACAACTTTAGAAGATTTCGATTTAGACCCATTAGGAGATATAGTAGGAAGAAACTGTGAAACAACTTTTGAATTTGCAGTTTGTGGAGAAAGAAACTCTGAGTGCTGTAGACAAGGAAAAGGCAAATCAGTAGCTTATAAACAAAGAGGATTAACTGTAGCAGTTCGTAATTTAGTACTAGAGCTAAGAGGTAGATGTGGATGTACAGAGTTCGTTGCATTAGCTTTCCCAGCAGTTAGAGCAGGAGGTGGATGTAAGAGAAGAGTTGATTATGTAGAATTTACTTTTAACACACTTTCAGCACCAATATGCTTGCCAGCTGACGGAAGAGCTGTTACTTTAAGACAAGAATATCAAACTAACTTAACTGTAGATTGTATAGGAAAATCTATATTAAAATTAGAATGCAACGAATGTTGTGAACCTTTCTATGAATTAATTATACCAAATGATATAGATTTAGTACTTTGCTTACAAGAAACAGTTAGCACATTAATAAGTGAACAAATAGTAGTTTTAGCATCACCAAATCCAATCCAACCAAGACTTGTTGATACTTTCTCTAAAGTATGTGATTTTTCGCAATGTGGACCTAATCATGGAAGTGGAAAGCCAAGTTGCCACAGATAG
GCF_007000845	ATGCAAGATTATAAAAAAAATAAAAGAAGAATGATGAATCAGCCAATGTCTACAATGAATGAAGAAGAAGTGTATACAGATGAAATAAATTCAGAAGACATGAGAGGTTTTAAAAAATCACACCATCATAATGGATGTAATACTGATAATAAGTGTGAGTGCCATGATGATTGCAATCCATGCAACCCATGTAATCCATGTAAACCTAACCCATGCAATCCATGCAAACCTAATCCATGTGATGACAATTGTGGATGCCATGACAATTGTAAATGTGATTGTGAACCATGTGAAATGGATTCAGATGAATGTTTTGAAAACAAATGTGGACCAGAATGCTGTAATCCTATATCTCCAAGAAACTTCTCTGTATCAAATGCAGTGCCATTTGCAATAGAGGCTAATAGAATATTTGATACTATGCAATTCCAAACATTTACAGATGCAACAGGACCAAATGGAGAGCCATTAACTTTTGAAACAGAAGTAGTAGAAGTATTTGGTTCAGTTCCAAGTGCAGGTCAAGCAAGTGTAACTATAGAAAAAATATGCTTAAGTAATGATGGAATAGTTATAGACACAGGAATGACAACTTTAGAAGATTTCGATTTAGACCCATTAGGAGATATAGTAGGAAGAAACTGTGAAACAACTTTTGAATTTGCAGTTTGTGGAGAAAGAAACGCTGAGTGCTGTAGACAAGGAAAAGGCAAATCAGTAGCTTATAAACAAAGAGGATTAACTGTAGCAGTTCGTAATTTAGTACTAGAGCTAAGAGGTAGATGTGGATGTACAGAGTTCGTTGCATTAGCTTTCCCAGCAGTTAGAGCAGGAGGTGGATGTAAGAGAAGAGTTGATTATGTAGAATTTACTTTTAACACACTTTCAGCACCAATATGCTTGCCAGCTGACGGAAGAGCTGTTACTTTAAGACAAGAATATCAAACTAACTTAACTGTAGATTGTATAGGAAAATCTATATTAAAATTAGAATGCAACGAATGTTGTGAACCTTTCTATGAATTAATTATACCAAATGATATAGATTTAGTACTTTGCTTACAAGAAACAGTTAGCACATTAATAAGTGAACAAATAGTAGTTTTAGCATCACCAAATCCAATCCAACCAAGACTTGTTGATACTTTCTCTAAAGTATGTGATTTTTCGCAATGTGGACCTAATCATGGAAGTGGAAAGCCAAGTTGCCACAGATAG
GCF_007000885	ATGCAAGATTATAAAAAAAATAAAAGAAGAATGATGAATCAGCCAATGTCTACAATGAATGAAGAAGAAGTGTATACAGATGAAATAAATTCAGAAGACATGAGAGGTTTTAAAAAATCACACCATCATAATGGATGTAATACTGATAATAAGTGTGAGTGCCATGATGATTGCAATCCATGCAACCCATGTAATCCATGTAAACCTAACCCATGCAATCCATGCAAACCTAATCCATGTGATGACAATTGTGGATGCCATGACAATTGTAAATGTGATTGTGAACCATGTGAAATGGATTCAGATGAATGTTTTGAAAACAAATGTGGACCAGAATGCTGTAATCCTATATCTCCAAGAAACTTCTCTGTATCAAATGCAGTGCCATTTGCAATAGAGGCTAATAGAATATTTGATACTATGCAATTCCAAACATTTACAGATGCAACAGGACCAAATGGAGAGCCATTAACTTTTGAAACAGAAGTAGTAGAAGTATTTGGTTCAGTTCCAAGTGCAGGTCAAGCAAGTGTAACTATAGAAAAAATATGCTTAAGTAATGATGGAATCGTTATAGACACAGGAATGACAACTTTAGAAGATTTCGATTTAGACCCATTAGGAGATATAGTAGGAAGAAACTGTGAAACAACTTTTGAATTTGCAGTTTGTGGAGAAAGAAACTCTGAGTGCTGTAGACAAGGAAAAGGCAAATCAGTAGCTTATAAACAAAGAGGATTAACTGTAGCAGTTCGTAATTTAGTACTAGAGCTAAGAGGTAGATGTGGATGTACAGAGTTCGTTGCATTAGCTTTCCCAGCAGTTAGAGCAGGAGGTGGATGTAAGAGAAGAGTTGATTATGTAGAATTTACTTTTAACACACTTTCAGCACCAATATGCTTGCCAGCTGACGGAAGAGCTGTTACTTTAAGACAAGAATATCAAACTAACTTAACTGTAGATTGTATAGGAAAATCTATATTAAAATTAGAATGCAACGAATGTTGTGAACCTTTCTATGAATTAATTATACCAAATGATATAGATTTAGTACTTTGCTTACAAGAAACAGTTAGCACATTAATAAGTGAACAAATAGTAGTTTTAGCATCACCAAATCCAATCCAACCAAGACTTGTTGATACTTTCTCTAAAGTATGTGATTTTTCGCAATGTGGACCTAATCATGGAAGTGGAAAGCCAAGTTGCCACAGATAG
GCF_007001085	ATGCAAGATTATAAAAAAAATAAAAGAAGAATGATGAATCAGCCAATGTCTACAATGAATGAAGAAGAAGTGTATACAGATGAAATAAATTCAGAAGACATGAGAGGTTTTAAAAAATCACACCATCATAATGGATGTAATACTGATAATAAGTGTGAGTGCCATGATGATTGCAATCCATGCAACCCATGTAATCCATGTAAACCTAACCCATGCAATCCATGCAAACCTAATCCATGTGATGACAATTGTGGATGCCATGACAATTGTAAATGTGATTGTGAACCATGTGAAATGGATTCAGATGAATGTTTTGAAAACAAATGTGGACCAGAATGCTGTAATCCTATATCTCCAAGAAACTTCTCTGTATCAAATGCAGTGCCATTTGCAATAGAGGCTAATAGAATATTTGATACTATGCAATTCCAAACATTTACAGATGCAACAGGACCAAATGGAGAGCCATTAACTTTTGAAACAGAAGTAGTAGAAGTATTTGGTTCAGTTCCAAGTGCAGGTCAAGCAAGTGTAACTATAGAAAAAATATGCTTAAGTAATGATGGAATCGTTATAGACACAGGAATGACAACTTTAGAAGATTTCGATTTAGACCCATTAGGAGATATAGTAGGAAGAAACTGTGAAACAACTTTTGAATTTGCAGTTTGTGGAGAAAGAAACTCTGAGTGCTGTAGACAAGGAAAAGGCAAATCAGTAGCTTATAAACAAAGAGGATTAACTGTAGCAGTTCGTAATTTAGTACTAGAGCTAAGAGGTAGATGTGGATGTACAGAGTTCGTTGCATTAGCTTTCCCAGCAGTTAGAGCAGGAGGTGGATGTAAGAGAAGAGTTGATTATGTAGAATTTACTTTTAACACACTTTCAGCACCAATATGCTTGCCAGCTGACGGAAGAGCTGTTACTTTAAGACAAGAATATCAAACTAACTTAACTGTAGATTGTATAGGAAAATCTATATTAAAATTAGAATGCAACGAATGTTGTGAACCTTTCTATGAATTAATTATACCAAATGATATAGATTTAGTACTTTGCTTACAAGAAACAGTTAGCACATTAATAAGTGAACAAATAGTAGTTTTAGCATCACCAAATCCAATCCAACCAAGACTTGTTGATACTTTCTCTAAAGTATGTGATTTTTCGCAATGTGGACCTAATCATGGAAGTGGAAAGCCAAGTTGCCACAGATAG
GCF_007000915	ATGCAAGATTATAAAAAAAATAAAAGAAGAATGATGAATCAGCCAATGTCTACAATGAATGAAGAAGAAGTGTATACAGATGAAATAAATTCAGAAGACATGAGAGGTTTTAAAAAATCACACCATCATAATGGATGTAATACTGATAATAAGTGTGAGTGCCATGATGATTGCAATCCATGCAACCCATGTAATCCATGTAAACCTAACCCATGCAATCCATGCAAACCTAATCCATGTGATGACAATTGTGGATGCCATGACAATTGTAAATGTGATTGTGAACCATGTGAAATGGATTCAGATGAATGTTTTGAAAACAAATGTGGACCAGAATGCTGTAATCCTATATCTCCAAGAAACTTCTCTGTATCAAATGCAGTGCCATTTGCAATAGAGGCTAATAGAATATTTGATACTATGCAATTCCAAACATTTACAGATGCAACAGGACCAAATGGAGAGCCATTAACTTTTGAAACAGAAGTAGTAGAAGTATTTGGTTCAGTTCCAAGTGCAGGTCAAGCAAGTGTAACTATAGAAAAAATATGCTTAAGTAATGATGGAATAGTTATAGACACAGGAATGACAACTTTAGAAGATTTCGATTTAGACCCATTAGGAGATATAGTAGGAAGAAACTGTGAAACAACTTTTGAATTTGCAGTTTGTGGAGAAAGAAACGCTGAGTGCTGTAGACAAGGAAAAGGCAAATCAGTAGCTTATAAACAAAGAGGATTAACTGTAGCAGTTCGTAATTTAGTACTAGAGCTAAGAGGTAGATGTGGATGTACAGAGTTCGTTGCATTAGCTTTCCCAGCAGTTAGAGCAGGAGGTGGATGTAAGAGAAGAGTTGATTATGTAGAATTTACTTTTAACACACTTTCAGCACCAATATGCTTGCCAGCTGACGGAAGAGCTGTTACTTTAAGACAAGAATATCAAACTAACTTAACTGTAGATTGTATAGGAAAATCTATATTAAAATTAGAATGCAACGAATGTTGTGAACCTTTCTATGAATTAATTATACCAAATGATATAGATTTAGTACTTTGCTTACAAGAAACAGTTAGCACATTAATAAGTGAACAAATAGTAGTTTTAGCATCACCAAATCCAATCCAACCAAGACTTGTTGATACTTTCTCTAAAGTATGTGATTTTTCGCAATGTGGACCTAATCATGGAAGTGGAAAGCCAAGTTGCCACAGATAG
GCF_007000965	ATGCAAGATTATAAAAAAAATAAAAGAAGAATGATGAATCAGCCAATGTCTACAATGAATGAAGAAGAAGTGTATACAGATGAAATAAATTCAGAAGACATGAGAGGTTTTAAAAAATCACACCATCATAATGGATGTAATACTGATAATAAGTGTGAGTGCCATGATGATTGCAATCCATGCAACCCATGTAATCCATGTAAACCTAACCCATGCAATCCATGCAAACCTAATCCATGTGATGACAATTGTGGATGCCATGACAATTGTAAATGTGATTGTGAACCATGTGAAATGGATTCAGATGAATGTTTTGAAAACAAATGTGGACCAGAATGCTGTAATCCTATATCTCCAAGAAACTTCTCTGTATCAAATGCAGTGCCATTTGCAATAGAGGCTAATAGAATATTTGATACTATGCAATTCCAAACATTTACAGATGCAACAGGACCAAATGGAGAGCCATTAACTTTTGAAACAGAAGTAGTAGAAGTATTTGGTTCAGTTCCAAGTGCAGGTCAAGCAAGTGTAACTATAGAAAAAATATGCTTAAGTAATGATGGAATAGTTATAGACACAGGAATGACAACTTTAGAAGATTTCGATTTAGACCCATTAGGAGATATAGTAGGAAGAAACTGTGAAACAACTTTTGAATTTGCAGTTTGTGGAGAAAGAAACGCTGAGTGCTGTAGACAAGGAAAAGGCAAATCAGTAGCTTATAAACAAAGAGGATTAACTGTAGCAGTTCGTAATTTAGTACTAGAGCTAAGAGGTAGATGTGGATGTACAGAGTTCGTTGCATTAGCTTTCCCAGCAGTTAGAGCAGGAGGTGGATGTAAGAGAAGAGTTGATTATGTAGAATTTACTTTTAACACACTTTCAGCACCAATATGCTTGCCAGCTGACGGAAGAGCTGTTACTTTAAGACAAGAATATCAAACTAACTTAACTGTAGATTGTATAGGAAAATCTATATTAAAATTAGAATGCAACGAATGTTGTGAACCTTTCTATGAATTAATTATACCAAATGATATAGATTTAGTACTTTGCTTACAAGAAACAGTTAGCACATTAATAAGTGAACAAATAGTAGTTTTAGCATCACCAAATCCAATCCAACCAAGACTTGTTGATACTTTCTCTAAAGTATGTGATTTTTCGCAATGTGGACCTAATCATGGAAGTGGAAAGCCAAGTTGCCACAGATAG
GCF_007001005	ATGCAAGATTATAAAAAAAATAAAAGAAGAATGATGAATCAGCCAATGTCTACAATGAATGAAGAAGAAGTGTATACAGATGAAATAAATTCAGAAGACATGAGAGGTTTTAAAAAATCACACCATCATAATGGATGTAATACTGATAATAAGTGTGAGTGCCATGATGATTGCAATCCATGCAACCCATGTAATCCATGTAAACCTAACCCATGCAATCCATGCAAACCTAATCCATGTGATGACAATTGTGGATGCCATGACAATTGTAAATGTGATTGTGAACCATGTGAAATGGATTCAGATGAATGTTTTGAAAACAAATGTGGACCAGAATGCTGTAATCCTATATCTCCAAGAAACTTCTCTGTATCAAATGCAGTGCCATTTGCAATAGAGGCTAATAGAATATTTGATACTATGCAATTCCAAACATTTACAGATGCAACAGGACCAAATGGAGAGCCATTAACTTTTGAAACAGAAGTAGTAGAAGTATTTGGTTCAGTTCCAAGTGCAGGTCAAGCAAGTGTAACTATAGAAAAAATATGCTTAAGTAATGATGGAATCGTTATAGACACAGGAATGACAACTTTAGAAGATTTCGATTTAGACCCATTAGGAGATATAGTAGGAAGAAACTGTGAAACAACTTTTGAATTTGCAGTTTGTGGAGAAAGAAACTCTGAGTGCTGTAGACAAGGAAAAGGCAAATCAGTAGCTTATAAACAAAGAGGATTAACTGTAGCAGTTCGTAATTTAGTACTAGAGCTAAGAGGTAGATGTGGATGTACAGAGTTCGTTGCATTAGCTTTCCCAGCAGTTAGAGCAGGAGGTGGATGTAAGAGAAGAGTTGATTATGTAGAATTTACTTTTAACACACTTTCAGCACCAATATGCTTGCCAGCTGACGGAAGAGCTGTTACTTTAAGACAAGAATATCAAACTAACTTAACTGTAGATTGTATAGGAAAATCTATATTAAAATTAGAATGCAACGAATGTTGTGAACCTTTCTATGAATTAATTATACCAAATGATATAGATTTAGTACTTTGCTTACAAGAAACAGTTAGCACATTAATAAGTGAACAAATAGTAGTTTTAGCATCACCAAATCCAATCCAACCAAGACTTGTTGATACTTTCTCTAAAGTATGTGATTTTTCGCAATGTGGACCTAATCATGGAAGTGGAAAGCCAAGTTGCCACAGATAG
GCF_007001045	ATGCAAGATTATAAAAAAAATAAAAGAAGAATGATGAATCAGCCAATGTCTACAATGAATGAAGAAGAAGTGTATACAGATGAAATAAATTCAGAAGACATGAGAGGTTTTAAAAAATCACACCATCATAATGGATGTAATACTGATAATAAGTGTGAGTGCCATGATGATTGCAATCCATGCAACCCATGTAATCCATGTAAACCTAACCCATGCAATCCATGCAAACCTAATCCATGTGATGACAATTGTGGATGCCATGACAATTGTAAATGTGATTGTGAACCATGTGAAATGGATTCAGATGAATGTTTTGAAAACAAATGTGGACCAGAATGCTGTAATCCTATATCTCCAAGAAACTTCTCTGTATCAAATGCAGTGCCATTTGCAATAGAGGCTAATAGAATATTTGATACTATGCAATTCCAAACATTTACAGATGCAACAGGACCAAATGGAGAGCCATTAACTTTTGAAACAGAAGTAGTAGAAGTATTTGGTTCAGTTCCAAGTGCAGGTCAAGCAAGTGTAACTATAGAAAAAATATGCTTAAGTAATGATGGAATCGTTATAGACACAGGAATGACAACTTTAGAAGATTTCGATTTAGACCCATTAGGAGATATAGTAGGAAGAAACTGTGAAACAACTTTTGAATTTGCAGTTTGTGGAGAAAGAAACTCTGAGTGCTGTAGACAAGGAAAAGGCAAATCAGTAGCTTATAAACAAAGAGGATTAACTGTAGCAGTTCGTAATTTAGTACTAGAGCTAAGAGGTAGATGTGGATGTACAGAGTTCGTTGCATTAGCTTTCCCAGCAGTTAGAGCAGGAGGTGGATGTAAGAGAAGAGTTGATTATGTAGAATTTACTTTTAACACACTTTCAGCACCAATATGCTTGCCAGCTGACGGAAGAGCTGTTACTTTAAGACAAGAATATCAAACTAACTTAACTGTAGATTGTATAGGAAAATCTATATTAAAATTAGAATGCAACGAATGTTGTGAACCTTTCTATGAATTAATTATACCAAATGATATAGATTTAGTACTTTGCTTACAAGAAACAGTTAGCACATTAATAAGTGAACAAATAGTAGTTTTAGCATCACCAAATCCAATCCAACCAAGACTTGTTGATACTTTCTCTAAAGTATGTGATTTTTCGCAATGTGGACCTAATCATGGAAGTGGAAAGCCAAGTTGCCACAGATAG
GCF_007001115	ATGCAAGATTATAAAAAAAATAAAAGAAGAATGATGAATCAGCCAATGTCTACAATGAATGAAGAAGAAGTGTATACAGATGAAATAAATTCAGAAGACATGAGAGGTTTTAAAAAATCACACCATCATAATGGATGTAATACTGATAATAAGTGTGAGTGCCATGATGATTGCAATCCATGCAACCCATGTAATCCATGTAAACCTAACCCATGCAATCCATGCAAACCTAATCCATGTGATGACAATTGTGGATGCCATGACAATTGTAAATGTGATTGTGAACCATGTGAAATGGATTCAGATGAATGTTTTGAAAACAAATGTGGACCAGAATGCTGTAATCCTATATCTCCAAGAAACTTCTCTGTATCAAATGCAGTGCCATTTGCAATAGAGGCTAATAGAATATTTGATACTATGCAATTCCAAACATTTACAGATGCAACAGGACCAAATGGAGAGCCATTAACTTTTGAAACAGAAGTAGTAGAAGTATTTGGTTCAGTTCCAAGTGCAGGTCAAGCAAGTGTAACTATAGAAAAAATATGCTTAAGTAATGATGGAATCGTTATAGACACAGGAATGACAACTTTAGAAGATTTCGATTTAGACCCATTAGGAGATATAGTAGGAAGAAACTGTGAAACAACTTTTGAATTTGCAGTTTGTGGAGAAAGAAACTCTGAGTGCTGTAGACAAGGAAAAGGCAAATCAGTAGCTTATAAACAAAGAGGATTAACTGTAGCAGTTCGTAATTTAGTACTAGAGCTAAGAGGTAGATGTGGATGTACAGAGTTCGTTGCATTAGCTTTCCCAGCAGTTAGAGCAGGAGGTGGATGTAAGAGAAGAGTTGATTATGTAGAATTTACTTTTAACACACTTTCAGCACCAATATGCTTGCCAGCTGACGGAAGAGCTGTTACTTTAAGACAAGAATATCAAACTAACTTAACTGTAGATTGTATAGGAAAATCTATATTAAAATTAGAATGCAACGAATGTTGTGAACCTTTCTATGAATTAATTATACCAAATGATATAGATTTAGTACTTTGCTTACAAGAAACAGTTAGCACATTAATAAGTGAACAAATAGTAGTTTTAGCATCACCAAATCCAATCCAACCAAGACTTGTTGATACTTTCTCTAAAGTATGTGATTTTTCGCAATGTGGACCTAATCATGGAAGTGGAAAGCCAAGTTGCCACAGATAG
GCF_007001035	ATGCAAGATTATAAAAAAAATAAAAGAAGAATGATGAATCAGCCAATGTCTACAATGAATGAAGAAGAAGTGTATACAGATGAAATAAATTCAGAAGACATGAGAGGTTTTAAAAAATCACACCATCATAATGGATGTAATACTGATAATAAGTGTGAGTGCCATGATGATTGCAATCCATGCAACCCATGTAATCCATGTAAACCTAACCCATGCAATCCATGCAAACCTAATCCATGTGATGACAATTGTGGATGCCATGACAATTGTAAATGTGATTGTGAACCATGTGAAATGGATTCAGATGAATGTTTTGAAAACAAATGTGGACCAGAATGCTGTAATCCTATATCTCCAAGAAACTTCTCTGTATCAAATGCAGTGCCATTTGCAATAGAGGCTAATAGAATATTTGATACTATGCAATTCCAAACATTTACAGATGCAACAGGACCAAATGGAGAGCCATTAACTTTTGAAACAGAAGTAGTAGAAGTATTTGGTTCAGTTCCAAGTGCAGGTCAAGCAAGTGTAACTATAGAAAAAATATGCTTAAGTAATGATGGAATCGTTATAGACACAGGAATGACAACTTTAGAAGATTTCGATTTAGACCCATTAGGAGATATAGTAGGAAGAAACTGTGAAACAACTTTTGAATTTGCAGTTTGTGGAGAAAGAAACTCTGAGTGCTGTAGACAAGGAAAAGGCAAATCAGTAGCTTATAAACAAAGAGGATTAACTGTAGCAGTTCGTAATTTAGTACTAGAGCTAAGAGGTAGATGTGGATGTACAGAGTTCGTTGCATTAGCTTTCCCAGCAGTTAGAGCAGGAGGTGGATGTAAGAGAAGAGTTGATTATGTAGAATTTACTTTTAACACACTTTCAGCACCAATATGCTTGCCAGCTGACGGAAGAGCTGTTACTTTAAGACAAGAATATCAAACTAACTTAACTGTAGATTGTATAGGAAAATCTATATTAAAATTAGAATGCAACGAATGTTGTGAACCTTTCTATGAATTAATTATACCAAATGATATAGATTTAGTACTTTGCTTACAAGAAACAGTTAGCACATTAATAAGTGAACAAATAGTAGTTTTAGCATCACCAAATCCAATCCAACCAAGACTTGTTGATACTTTCTCTAAAGTATGTGATTTTTCGCAATGTGGACCTAATCATGGAAGTGGAAAGCCAAGTTGCCACAGATAG
GCF_007001055	ATGCAAGATTATAAAAAAAATAAAAGAAGAATGATGAATCAGCCAATGTCTACAATGAATGAAGAAGAAGTGTATACAGATGAAATAAATTCAGAAGACATGAGAGGTTTTAAAAAATCACACCATCATAATGGATGTAATACTGATAATAAGTGTGAGTGCCATGATGATTGCAATCCATGCAACCCATGTAATCCATGTAAACCTAACCCATGCAATCCATGCAAACCTAATCCATGTGATGACAATTGTGGATGCCATGACAATTGTAAATGTGATTGTGAACCATGTGAAATGGATTCAGATGAATGTTTTGAAAACAAATGTGGACCAGAATGCTGTAATCCTATATCTCCAAGAAACTTCTCTGTATCAAATGCAGTGCCATTTGCAATAGAGGCTAATAGAATATTTGATACTATGCAATTCCAAACATTTACAGATGCAACAGGACCAAATGGAGAGCCATTAACTTTTGAAACAGAAGTAGTAGAAGTATTTGGTTCAGTTCCAAGTGCAGGTCAAGCAAGTGTAACTATAGAAAAAATATGCTTAAGTAATGATGGAATCGTTATAGACACAGGAATGACAACTTTAGAAGATTTCGATTTAGACCCATTAGGAGATATAGTAGGAAGAAACTGTGAAACAACTTTTGAATTTGCAGTTTGTGGAGAAAGAAACTCTGAGTGCTGTAGACAAGGAAAAGGCAAATCAGTAGCTTATAAACAAAGAGGATTAACTGTAGCAGTTCGTAATTTAGTACTAGAGCTAAGAGGTAGATGTGGATGTACAGAGTTCGTTGCATTAGCTTTCCCAGCAGTTAGAGCAGGAGGTGGATGTAAGAGAAGAGTTGATTATGTAGAATTTACTTTTAACACACTTTCAGCACCAATATGCTTGCCAGCTGACGGAAGAGCTGTTACTTTAAGACAAGAATATCAAACTAACTTAACTGTAGATTGTATAGGAAAATCTATATTAAAATTAGAATGCAACGAATGTTGTGAACCTTTCTATGAATTAATTATACCAAATGATATAGATTTAGTACTTTGCTTACAAGAAACAGTTAGCACATTAATAAGTGAACAAATAGTAGTTTTAGCATCACCAAATCCAATCCAACCAAGACTTGTTGATACTTTCTCTAAAGTATGTGATTTTTCGCAATGTGGACCTAATCATGGAAGTGGAAAGCCAAGTTGCCACAGATAG
GCF_007001125	ATGCAAGATTATAAAAAAAATAAAAGAAGAATGATGAATCAGCCAATGTCTACAATGAATGAAGAAGAAGTGTATACAGATGAAATAAATTCAGAAGACATGAGAGGTTTTAAAAAATCACACCATCATAATGGATGTAATACTGATAATAAGTGTGAGTGCCATGATGATTGCAATCCATGCAACCCATGTAATCCATGTAAACCTAACCCATGCAATCCATGCAAACCTAATCCATGTGATGACAATTGTGGATGCCATGACAATTGTAAATGTGATTGTGAACCATGTGAAATGGATTCAGATGAATGTTTTGAAAACAAATGTGGACCAGAATGCTGTAATCCTATATCTCCAAGAAACTTCTCTGTATCAAATGCAGTGCCATTTGCAATAGAGGCTAATAGAATATTTGATACTATGCAATTCCAAACATTTACAGATGCAACAGGACCAAATGGAGAGCCATTAACTTTTGAAACAGAAGTAGTAGAAGTATTTGGTTCAGTTCCAAGTGCAGGTCAAGCAAGTGTAACTATAGAAAAAATATGCTTAAGTAATGATGGAATCGTTATAGACACAGGAATGACAACTTTAGAAGATTTCGATTTAGACCCATTAGGAGATATAGTAGGAAGAAACTGTGAAACAACTTTTGAATTTGCAGTTTGTGGAGAAAGAAACGCTGAGTGCTGTAGACAAGGAAAAGGCAAATCAGTAGCTTATAAACAAAGAGGATTAACTGTAGCAGTTCGTAATTTAGTACTAGAGCTAAGAGGTAGATGTGGATGTACAGAGTTCGTTGCATTAGCTTTCCCAGCAGTTAGAGCAGGAGGTGGATGTAAGAGAAGAGTTGATTATGTAGAATTTACTTTTAACACACTTTCAGCACCAATATGCTTGCCAGCTGACGGAAGAGCTGTTACTTTAAGACAAGAATATCAAACTAACTTAACTGTAGATTGTATAGGAAAATCTATATTAAAATTAGAATGCAACGAATGTTGTGAACCTTTCTATGAATTAATTATACCAAATGATATAGATTTAGTACTTTGCTTACAAGAAACAGTTAGCACATTAATAAGTGAACAAATAGTAGTTTTAGCATCACCAAATCCAATCCAACCAAGACTTGTTGATACTTTCTCTAAAGTATGTGATTTTTCGCAATGTGGACCTAATCATGGAAGTGGAAAGCCAAGTTGCCACAGATAG
GCF_007001155	ATGCAAGATTATAAAAAAAATAAAAGAAGAATGATGAATCAGCCAATGTCTACAATGAATGAAGAAGAAGTGTATACAGATGAAATAAATTCAGAAGACATGAGAGGTTTTAAAAAATCACACCATCATAATGGATGTAATACTGATAATAAGTGTGAGTGCCATGATGATTGCAATCCATGCAACCCATGTAATCCATGTAAACCTAACCCATGCAATCCATGCAAACCTAATCCATGTGATGACAATTGTGGATGCCATGACAATTGTAAATGTGATTGTGAACCATGTGAAATGGATTCAGATGAATGTTTTGAAAACAAATGTGGACCAGAATGCTGTAATCCTATATCTCCAAGAAACTTCTCTGTATCAAATGCAGTGCCATTTGCAATAGAGGCTAATAGAATATTTGATACTATGCAATTCCAAACATTTACAGATGCAACAGGACCAAATGGAGAGCCATTAACTTTTGAAACAGAAGTAGTAGAAGTATTTGGTTCAGTTCCAAGTGCAGGTCAAGCAAGTGTAACTATAGAAAAAATATGCTTAAGTAATGATGGAATCGTTATAGACACAGGAATGACAACTTTAGAAGATTTCGATTTAGACCCATTAGGAGATATAGTAGGAAGAAACTGTGAAACAACTTTTGAATTTGCAGTTTGTGGAGAAAGAAACGCTGAGTGCTGTAGACAAGGAAAAGGCAAATCAGTAGCTTATAAACAAAGAGGATTAACTGTAGCAGTTCGTAATTTAGTACTAGAGCTAAGAGGTAGATGTGGATGTACAGAGTTCGTTGCATTAGCTTTCCCAGCAGTTAGAGCAGGAGGTGGATGTAAGAGAAGAGTTGATTATGTAGAATTTACTTTTAACACACTTTCAGCACCAATATGCTTGCCAGCTGACGGAAGAGCTGTTACTTTAAGACAAGAATATCAAACTAACTTAACTGTAGATTGTATAGGAAAATCTATATTAAAATTAGAATGCAACGAATGTTGTGAACCTTTCTATGAATTAATTATACCAAATGATATAGATTTAGTACTTTGCTTACAAGAAACAGTTAGCACATTAATAAGTGAACAAATAGTAGTTTTAGCATCACCAAATCCAATCCAACCAAGACTTGTTGATACTTTCTCTAAAGTATGTGATTTTTCGCAATGTGGACCTAATCATGGAAGTGGAAAGCCAAGTTGCCACAGATAG
GCF_007001175	ATGCAAGATTATAAAAAAAATAAAAGAAGAATGATGAATCAGCCAATGTCTACAATGAATGAAGAAGAAGTGTATACAGATGAAATAAATTCAGAAGACATGAGAGGTTTTAAAAAATCACACCATCATAATGGATGTAATACTGATAATAAGTGTGAGTGCCATGATGATTGCAATCCATGCAACCCATGTAATCCATGTAAACCTAACCCATGCAATCCATGCAAACCTAATCCATGTGATGACAATTGTGGATGCCATGACAATTGTAAATGTGATTGTGAACCATGTGAAATGGATTCAGATGAATGTTTTGAAAACAAATGTGGACCAGAATGCTGTAATCCTATATCTCCAAGAAACTTCTCTGTATCAAATGCAGTGCCATTTGCAATAGAGGCTAATAGAATATTTGATACTATGCAATTCCAAACATTTACAGATGCAACAGGACCAAATGGAGAGCCATTAACTTTTGAAACAGAAGTAGTAGAAGTATTTGGTTCAGTTCCAAGTGCAGGTCAAGCAAGTGTAACTATAGAAAAAATATGCTTAAGTAATGATGGAATCGTTATAGACACAGGAATGACAACTTTAGAAGATTTCGATTTAGACCCATTAGGAGATATAGTAGGAAGAAACTGTGAAACAACTTTTGAATTTGCAGTTTGTGGAGAAAGAAACTCTGAGTGCTGTAGACAAGGAAAAGGCAAATCAGTAGCTTATAAACAAAGAGGATTAACTGTAGCAGTTCGTAATTTAGTACTAGAGCTAAGAGGTAGATGTGGATGTACAGAGTTCGTTGCATTAGCTTTCCCAGCAGTTAGAGCAGGAGGTGGATGTAAGAGAAGAGTTGATTATGTAGAATTTACTTTTAACACACTTTCAGCACCAATATGCTTGCCAGCTGACGGAAGAGCTGTTACTTTAAGACAAGAATATCAAACTAACTTAACTGTAGATTGTATAGGAAAATCTATATTAAAATTAGAATGCAACGAATGTTGTGAACCTTTCTATGAATTAATTATACCAAATGATATAGATTTAGTACTTTGCTTACAAGAAACAGTTAGCACATTAATAAGTGAACAAATAGTAGTTTTAGCATCACCAAATCCAATCCAACCAAGACTTGTTGATACTTTCTCTAAAGTATGTGATTTTTCGCAATGTGGACCTAATCATGGAAGTGGAAAGCCAAGTTGCCACAGATAG
GCF_007001185	ATGCAAGATTATAAAAAAAATAAAAGAAGAATGATGAATCAGCCAATGTCTACAATGAATGAAGAAGAAGTGTATACAGATGAAATAAATTCAGAAGACATGAGAGGTTTTAAAAAATCACACCATCATAATGGATGTAATACTGATAATAAGTGTGAGTGCCATGATGATTGCAATCCATGCAACCCATGTAATCCATGTAAACCTAACCCATGCAATCCATGCAAACCTAATCCATGTGATGACAATTGTGGATGCCATGACAATTGTAAATGTGATTGTGAACCATGTGAAATGGATTCAGATGAATGTTTTGAAAACAAATGTGGACCAGAATGCTGTAATCCTATATCTCCAAGAAACTTCTCTGTATCAAATGCAGTGCCATTTGCAATAGAGGCTAATAGAATATTTGATACTATGCAATTCCAAACATTTACAGATGCAACAGGACCAAATGGAGAGCCATTAACTTTTGAAACAGAAGTAGTAGAAGTATTTGGTTCAGTTCCAAGTGCAGGTCAAGCAAGTGTAACTATAGAAAAAATATGCTTAAGTAATGATGGAATAGTTATAGACACAGGAATGACAACTTTAGAAGATTTCGATTTAGACCCATTAGGAGATATAGTAGGAAGAAACTGTGAAACAACTTTTGAATTTGCAGTTTGTGGAGAAAGAAACGCTGAGTGCTGTAGACAAGGAAAAGGCAAATCAGTAGCTTATAAACAAAGAGGATTAACTGTAGCAGTTCGTAATTTAGTATTAGAGCTAAGAGGTAGATGTGGATGTACAGAGTTCGTTGCATTAGCTTTCCCAGCAGTTAGAGCAGGAGGTGGATGTAAGAGAAGAGTTGATTATGTAGAATTTACTTTTAACACACTTTCAGCACCAATATGCTTGCCAGCTGACGGAAGAGCTGTTACTTTAAGACAAGAATATCAAACTAACTTAACTGTAGATTGTATAGGAAAATCTATATTAAAATTAGAATGCAACGAATGTTGTGAACCTTTCTATGAATTAATTATACCAAATGATATAGATTTAGTACTTTGCTTACAAGAAACAGTTAGCACATTAATAAGTGAACAAATAGTAGTTTTAGCATCACCAAATCCAATTCAACCAAGACTTGTTGATACTTTCTCTAAAGTATGTGATTTTTCGCAATGTGGACCTAATCATGGAAGTGGAAAGCCAAGTTGCCACAGATAG
GCF_007001375	ATGCAAGATTATAAAAAAAATAAAAGAAGAATGATGAATCAGCCAATGTCTACAATGAATGAAGAAGAAGTGTATACAGATGAAATAAATTCAGAAGACATGAGAGGTTTTAAAAAATCACACCATCATAATGGATGTAATACTGATAATAAGTGTGAGTGCCATGATGATTGCAATCCATGCAACCCATGTAATCCATGTAAACCTAACCCATGCAATCCATGCAAACCTAATCCATGTGATGACAATTGTGGATGCCATGACAATTGTAAATGTGATTGTGAACCATGTGAAATGGATTCAGATGAATGTTTTGAAAACAAATGTGGACCAGAATGCTGTAATCCTATATCTCCAAGAAACTTCTCTGTATCAAATGCAGTGCCATTTGCAATAGAGGCTAATAGAATATTTGATACTATGCAATTCCAAACATTTACAGATGCAACAGGACCAAATGGAGAGCCATTAACTTTTGAAACAGAAGTAGTAGAAGTATTTGGTTCAGTTCCAAGTGCAGGTCAAGCAAGTGTAACTATAGAAAAAATATGCTTAAGTAATGATGGAATCGTTATAGACACAGGAATGACAACTTTAGAAGATTTCGATTTAGACCCATTAGGAGATATAGTAGGAAGAAACTGTGAAACAACTTTTGAATTTGCAGTTTGTGGAGAAAGAAACTCTGAGTGCTGTAGACAAGGAAAAGGCAAATCAGTAGCTTATAAACAAAGAGGATTAACTGTAGCAGTTCGTAATTTAGTACTAGAGCTAAGAGGTAGATGTGGATGTACAGAGTTCGTTGCATTAGCTTTCCCAGCAGTTAGAGCAGGAGGTGGATGTAAGAGAAGAGTTGATTATGTAGAATTTACTTTTAACACACTTTCAGCACCAATATGCTTGCCAGCTGACGGAAGAGCTGTTACTTTAAGACAAGAATATCAAACTAACTTAACTGTAGATTGTATAGGAAAATCTATATTAAAATTAGAATGCAACGAATGTTGTGAACCTTTCTATGAATTAATTATACCAAATGATATAGATTTAGTACTTTGCTTACAAGAAACAGTTAGCACATTAATAAGTGAACAAATAGTAGTTTTAGCATCACCAAATCCAATCCAACCAAGACTTGTTGATACTTTCTCTAAAGTATGTGATTTTTCGCAATGTGGACCTAATCATGGAAGTGGAAAGCCAAGTTGCCACAGATAG
GCF_007001275	ATGCAAGATTATAAAAAAAATAAAAGAAGAATGATGAATCAGCCAATGTCTACAATGAATGAAGAAGAAGTGTATACAGATGAAATAAATTCAGAAGACATGAGAGGTTTTAAAAAATCACACCATCATAATGGATGTAATACTGATAATAAGTGTGAGTGCCATGATGATTGCAATCCATGCAACCCATGTAAACCTAACCCATGCAATCCATGCAAACCTAATCCATGTGATGACAATTGTGGATGCCATGACAATTGTAAATGTGATTGTGAACCATGTCAAATGGATTCAGATGAATGTTTTGAAAACAAATGTGGACCAGAATGCTGTAATCCTATATCTCCAAGAAACTTCTCTGTATCAAATGCAGTGCCATTTGCAATAGAGGCTAATAGAATATTTGATACTATGCAATTCCAAACATTTACAGATGCAACAGGACCAAATGGAGAGCCATTAACTTTTGAAACAGAAGTAGTAGAAGTATTTGGTTCAGTTCCAAGTGCAGGTCAAGCAAGTGTAACTATAGAAAAAATATGCTTAAGTAATGATGGAATAGTTATAGACACAGGAATGACAACTTTAGAAGATTTCGATTTAGACCCATTAGGAGATATAGTAGGAAGAAACTGTGAAACAACTTTTGAATTTGCAGTTTGTGGAGAAAGAAACGCTGAGTGCTGTAGACAAGGAAAAGGCAAATCAGTAGCTTATAAACAAAGAGGATTAACTGTAGCAGTTCGTAATTTAGTACTAGAGCTAAGAGGTAGATGTGGATGTACAGAGTTCGTTGCATTAGCTTTCCCAGCAGTTAGAGCAGGAGGTGGATGTAAGAGAAGAGTTGATTATGTAGAATTTACTTTTAACACACTTTCAGCACCAATATGCTTGCCAGCTGACGGAAGAGCTGTTACTTTAAGACAAGAATATCAAACTAACTTAACTGTAGATTGTATAGGAAAATCTATATTAAAATTAGAATGCAACGAATGTTGTGAACCTTTCTATGAATTAATTATACCAAATGATATAGATTTAGTACTTTGCTTACAAGAAACAGTTAGCACATTAATAAGTGAACAAATAGTAGTTTTAGCATCACCAAATCCAATCCAACCAAGACTTGTTGATACTTTCTCTAAAGTATGTGATTTTTCGCAATGTGGACCTAATCATGGAAGTGGAAAGCCAAGTTGCCACAGATAG
GCF_007001225	ATGCAAGATTATAAAAAAAATAAAAGAAGAATGATGAATCAGCCAATGTCTACAATGAATGAAGAAGAAGTGTATACAGATGAAATAAATTCAGAAGACATGAGAGGTTTTAAAAAATCACACCATCATAATGGATGTAATACTGATAATAAGTGTGAGTGCCATGATGATTGCAATCCATGCAACCCATGTAAACCTAACCCATGCAATCCATGCAAACCTAATCCATGTGATGACAATTGTGGATGCCATGACAATTGTAAATGTGATTGTGAACCATGTCAAATGGATTCAGATGAATGTTTTGAAAACAAATGTGGACCAGAATGCTGTAATCCTATATCTCCAAGAAACTTCTCTGTATCAAATGCAGTGCCATTTGCAATAGAGGCTAATAGAATATTTGATACTATGCAATTCCAAACATTTACAGATGCAACAGGACCAAATGGAGAGCCATTAACTTTTGAAACAGAAGTAGTAGAAGTATTTGGTTCAGTTCCAAGTGCAGGTCAAGCAAGTGTAACTATAGAAAAAATATGCTTAAGTAATGATGGAATAGTTATAGACACAGGAATGACAACTTTAGAAGATTTCGATTTAGACCCATTAGGAGATATAGTAGGAAGAAACTGTGAAACAACTTTTGAATTTGCAGTTTGTGGAGAAAGAAACGCTGAGTGCTGTAGACAAGGAAAAGGCAAATCAGTAGCTTATAAACAAAGAGGATTAACTGTAGCAGTTCGTAATTTAGTACTAGAGCTAAGAGGTAGATGTGGATGTACAGAGTTCGTTGCATTAGCTTTCCCAGCAGTTAGAGCAGGAGGTGGATGTAAGAGAAGAGTTGATTATGTAGAATTTACTTTTAACACACTTTCAGCACCAATATGCTTGCCAGCTGACGGAAGAGCTGTTACTTTAAGACAAGAATATCAAACTAACTTAACTGTAGATTGTATAGGAAAATCTATATTAAAATTAGAATGCAACGAATGTTGTGAACCTTTCTATGAATTAATTATACCAAATGATATAGATTTAGTACTTTGCTTACAAGAAACAGTTAGCACATTAATAAGTGAACAAATAGTAGTTTTAGCATCACCAAATCCAATCCAACCAAGACTTGTTGATACTTTCTCTAAAGTATGTGATTTTTCGCAATGTGGACCTAATCATGGAAGTGGAAAGCCAAGTTGCCACAGATAG
GCF_007001195	ATGCAAGATTATAAAAAAAATAAAAGAAGAATGATGAATCAGCCAATGTCTACAATGAATGAAGAAGAAGTGTATACAGATGAAATAAATTCAGAAGACATGAGAGGTTTTAAAAAATCACACCATCATAATGGATGTAATACTGATAATAAGTGTGAGTGCCATGATGATTGCAATCCATGCAACCCATGTAATCCATGTAAACCTAACCCATGCAATCCATGCAAACCTAATCCATGTGATGACAATTGTGGATGCCATGACAATTGTAAATGTGATTGTGAACCATGTGAAATGGATTCAGATGAATGTTTTGAAAACAAATGTGGACCAGAATGCTGTAATCCTATATCTCCAAGAAACTTCTCTGTATCAAATGCAGTGCCATTTGCAATAGAGGCTAATAGAATATTTGATACTATGCAATTCCAAACATTTACAGATGCAACAGGACCAAATGGAGAGCCATTAACTTTTGAAACAGAAGTAGTAGAAGTATTTGGTTCAGTTCCAAGTGCAGGTCAAGCAAGTGTAACTATAGAAAAAATATGCTTAAGTAATGATGGAATAGTTATAGACACAGGAATGACAACTTTAGAAGATTTCGATTTAGACCCATTAGGAGATATAGTAGGAAGAAACTGTGAAACAACTTTTGAATTTGCAGTTTGTGGAGAAAGAAACGCTGAGTGCTGTAGACAAGGAAAAGGCAAATCAGTAGCTTATAAACAAAGAGGATTAACTGTAGCAGTTCGTAATTTAGTACTAGAGCTAAGAGGTAGATGTGGATGTACAGAGTTCGTTGCATTAGCTTTCCCAGCAGTTAGAGCAGGAGGTGGATGTAAGAGAAGAGTTGATTATGTAGAATTTACTTTTAACACACTTTCAGCACCAATATGCTTGCCAGCTGACGGAAGAGCTGTTACTTTAAGACAAGAATATCAAACTAACTTAACTGTAGATTGTATAGGAAAATCTATATTAAAATTAGAATGCAACGAATGTTGTGAACCTTTCTATGAATTAATTATACCAAATGATATAGATTTAGTACTTTGCTTACAAGAAACAGTTAGCACATTAATAAGTGAACAAATAGTAGTTTTAGCATCACCAAATCCAATCCAACCAAGACTTGTTGATACTTTCTCTAAAGTATGTGATTTTTCGCAATGTGGACCTAATCATGGAAGTGGAAAGCCAAGTTGCCACAGATAG
GCF_007001325	ATGCAAGATTATAAAAAAAATAAAAGAAGAATGATGAATCAGCCAATGTCTACAATGAATGAAGAAGAAGTGTATACAGATGAAATAAATTCAGAAGACATGAGAGGTTTTAAAAAATCACACCATCATAATGGATGTAATACTGATAATAAGTGTGAGTGCCATGATGATTGCAATCCATGCAACCCATGTAATCCATGTAAACCTAACCCATGCAATCCATGCAAACCTAATCCATGTGATGACAATTGTGGATGCCATGACAATTGTAAATGTGATTGTGAACCATGTGAAATGGATTCAGATGAATGTTTTGAAAACAAATGTGGACCAGAATGCTGTAATCCTATATCTCCAAGAAACTTCTCTGTATCAAATGCAGTGCCATTTGCAATAGAGGCTAATAGAATATTTGATACTATGCAATTCCAAACATTTACAGATGCAACAGGACCAAATGGAGAGCCATTAACTTTTGAAACAGAAGTAGTAGAAGTATTTGGTTCAGTTCCAAGTGCAGGTCAAGCAAGTGTAACTATAGAAAAAATATGCTTAAGTAATGATGGAATCGTTATAGACACAGGAATGACAACTTTAGAAGATTTCGATTTAGACCCATTAGGAGATATAGTAGGAAGAAACTGTGAAACAACTTTTGAATTTGCAGTTTGTGGAGAAAGAAACTCTGAGTGCTGTAGACAAGGAAAAGGCAAATCAGTAGCTTATAAACAAAGAGGATTAACTGTAGCAGTTCGTAATTTAGTACTAGAGCTAAGAGGTAGATGTGGATGTACAGAGTTCGTTGCATTAGCTTTCCCAGCAGTTAGAGCAGGAGGTGGATGTAAGAGAAGAGTTGATTATGTAGAATTTACTTTTAACACACTTTCAGCACCAATATGCTTGCCAGCTGACGGAAGAGCTGTTACTTTAAGACAAGAATATCAAACTAACTTAACTGTAGATTGTATAGGAAAATCTATATTAAAATTAGAATGCAACGAATGTTGTGAACCTTTCTATGAATTAATTATACCAAATGATATAGATTTAGTACTTTGCTTACAAGAAACAGTTAGCACATTAATAAGTGAACAAATAGTAGTTTTAGCATCACCAAATCCAATCCAACCAAGACTTGTTGATACTTTCTCTAAAGTATGTGATTTTTCGCAATGTGGACCTAATCATGGAAGTGGAAAGCCAAGTTGCCACAGATAG
GCF_007001305	ATGCAAGATTATAAAAAAAATAAAAGAAGAATGATGAATCAGCCAATGTCTACAATGAATGAAGAAGAAGTGTATACAGATGAAATAAATTCAGAAGACATGAGAGGTTTTAAAAAATCACACCATCATAATGGATGTAATACTGATAATAAGTGTGAGTGCCATGATGATTGCAATCCATGCAACCCATGTAATCCATGTAAACCTAACCCATGCAATCCATGCAAACCTAATCCATGTGATGACAATTGTGGATGCCATGACAATTGTAAATGTGATTGTGAACCATGTGAAATGGATTCAGATGAATGTTTTGAAAACAAATGTGGACCAGAATGCTGTAATCCTATATCTCCAAGAAACTTCTCTGTATCAAATGCAGTGCCATTTGCAATAGAGGCTAATAGAATATTTGATACTATGCAATTCCAAACATTTACAGATGCAACAGGACCAAATGGAGAGCCATTAACTTTTGAAACAGAAGTAGTAGAAGTATTTGGTTCAGTTCCAAGTGCAGGTCAAGCAAGTGTAACTATAGAAAAAATATGCTTAAGTAATGATGGAATCGTTATAGACACAGGAATGACAACTTTAGAAGATTTCGATTTAGACCCATTAGGAGATATAGTAGGAAGAAACTGTGAAACAACTTTTGAATTTGCAGTTTGTGGAGAAAGAAACTCTGAGTGCTGTAGACAAGGAAAAGGCAAATCAGTAGCTTATAAACAAAGAGGATTAACTGTAGCAGTTCGTAATTTAGTACTAGAGCTAAGAGGTAGATGTGGATGTACAGAGTTCGTTGCATTAGCTTTCCCAGCAGTTAGAGCAGGAGGTGGATGTAAGAGAAGAGTTGATTATGTAGAATTTACTTTTAACACACTTTCAGCACCAATATGCTTGCCAGCTGACGGAAGAGCTGTTACTTTAAGACAAGAATATCAAACTAACTTAACTGTAGATTGTATAGGAAAATCTATATTAAAATTAGAATGCAACGAATGTTGTGAACCTTTCTATGAATTAATTATACCAAATGATATAGATTTAGTACTTTGCTTACAAGAAACAGTTAGCACATTAATAAGTGAACAAATAGTAGTTTTAGCATCACCAAATCCAATCCAACCAAGACTTGTTGATACTTTCTCTAAAGTATGTGATTTTTCGCAATGTGGACCTAATCATGGAAGTGGAAAGCCAAGTTGCCACAGATAG
GCF_007001255	ATGCAAGATTATAAAAAAAATAAAAGAAGAATGATGAATCAGCCAATGTCTACAATGAATGAAGAAGAAGTGTATACAGATGAAATAAATTCAGAAGACATGAGAGGTTTTAAAAAATCACACCATCATAATGGATGTAATACTGATAATAAGTGTGAGTGCCATGATGATTGCAATCCATGCAACCCATGTAAACCTAACCCATGCAATCCATGCAAACCTAATCCATGTGATGACAATTGTGGATGCCATGACAATTGTAAATGTGATTGTGAACCATGTCAAATGGATTCAGATGAATGTTTTGAAAACAAATGTGGACCAGAATGCTGTAATCCTATATCTCCAAGAAACTTCTCTGTATCAAATGCAGTGCCATTTGCAATAGAGGCTAATAGAATATTTGATACTATGCAATTCCAAACATTTACAGATGCAACAGGACCAAATGGAGAGCCATTAACTTTTGAAACAGAAGTAGTAGAAGTATTTGGTTCAGTTCCAAGTGCAGGTCAAGCAAGTGTAACTATAGAAAAAATATGCTTAAGTAATGATGGAATAGTTATAGACACAGGAATGACAACTTTAGAAGATTTCGATTTAGACCCATTAGGAGATATAGTAGGAAGAAACTGTGAAACAACTTTTGAATTTGCAGTTTGTGGAGAAAGAAACGCTGAGTGCTGTAGACAAGGAAAAGGCAAATCAGTAGCTTATAAACAAAGAGGATTAACTGTAGCAGTTCGTAATTTAGTACTAGAGCTAAGAGGTAGATGTGGATGTACAGAGTTCGTTGCATTAGCTTTCCCAGCAGTTAGAGCAGGAGGTGGATGTAAGAGAAGAGTTGATTATGTAGAATTTACTTTTAACACACTTTCAGCACCAATATGCTTGCCAGCTGACGGAAGAGCTGTTACTTTAAGACAAGAATATCAAACTAACTTAACTGTAGATTGTATAGGAAAATCTATATTAAAATTAGAATGCAACGAATGTTGTGAACCTTTCTATGAATTAATTATACCAAATGATATAGATTTAGTACTTTGCTTACAAGAAACAGTTAGCACATTAATAAGTGAACAAATAGTAGTTTTAGCATCACCAAATCCAATCCAACCAAGACTTGTTGATACTTTCTCTAAAGTATGTGATTTTTCGCAATGTGGACCTAATCATGGAAGTGGAAAGCCAAGTTGCCACAGATAG
GCF_007001405	ATGCAAGATTATAAAAAAAATAAAAGAAGAATGATGAATCAGCCAATGTCTACAATGAATGAAGAAGAAGTGTATACAGATGAAATAAATTCAGAAGACATGAGAGGTTTTAAAAAATCACACCATCATAATGGATGTAATACTGATAATAAGTGTGAGTGCCATGATGATTGCAATCCATGCAACCCATGTAATCCATGTAAACCTAACCCATGCAATCCATGCAAACCTAATCCATGTGATGACAATTGTGGATGCCATGACAATTGTAAATGTGATTGTGAACCATGTGAAATGGATTCAGATGAATGTTTTGAAAACAAATGTGGACCAGAATGCTGTAATCCTATATCTCCAAGAAACTTCTCTGTATCAAATGCAGTGCCATTTGCAATAGAGGCTAATAGAATATTTGATACTATGCAATTCCAAACATTTACAGATGCAACAGGACCAAATGGAGAGCCATTAACTTTTGAAACAGAAGTAGTAGAAGTATTTGGTTCAGTTCCAAGTGCAGGTCAAGCAAGTGTAACTATAGAAAAAATATGCTTAAGTAATGATGGAATCGTTATAGACACAGGAATGACAACTTTAGAAGATTTCGATTTAGACCCATTAGGAGATATAGTAGGAAGAAACTGTGAAACAACTTTTGAATTTGCAGTTTGTGGAGAAAGAAACTCTGAGTGCTGTAGACAAGGAAAAGGCAAATCAGTAGCTTATAAACAAAGAGGATTAACTGTAGCAGTTCGTAATTTAGTACTAGAGCTAAGAGGTAGATGTGGATGTACAGAGTTCGTTGCATTAGCTTTCCCAGCAGTTAGAGCAGGAGGTGGATGTAAGAGAAGAGTTGATTATGTAGAATTTACTTTTAACACACTTTCAGCACCAATATGCTTGCCAGCTGACGGAAGAGCTGTTACTTTAAGACAAGAATATCAAACTAACTTAACTGTAGATTGTATAGGAAAATCTATATTAAAATTAGAATGCAACGAATGTTGTGAACCTTTCTATGAATTAATTATACCAAATGATATAGATTTAGTACTTTGCTTACAAGAAACAGTTAGCACATTAATAAGTGAACAAATAGTAGTTTTAGCATCACCAAATCCAATCCAACCAAGACTTGTTGATACTTTCTCTAAAGTATGTGATTTTTCGCAATGTGGACCTAATCATGGAAGTGGAAAGCCAAGTTGCCACAGATAG
GCF_007001395	ATGCAAGATTATAAAAAAAATAAAAGAAGAATGATGAATCAGCCAATGTCTACAATGAATGAAGAAGAAGTGTATACAGATGAAATAAATTCAGAAGACATGAGAGGTTTTAAAAAATCACACCATCATAATGGATGTAATACTGATAATAAGTGTGAGTGCCATGATGATTGCAATCCATGCAACCCATGTAATCCATGTAAACCTAACCCATGCAATCCATGCAAACCTAATCCATGTGATGACAATTGTGGATGCCATGACAATTGTAAATGTGATTGTGAACCATGTGAAATGGATTCAGATGAATGTTTTGAAAACAAATGTGGACCAGAATGCTGTAATCCTATATCTCCAAGAAACTTCTCTGTATCAAATGCAGTGCCATTTGCAATAGAGGCTAATAGAATATTTGATACTATGCAATTCCAAACATTTACAGATGCAACAGGACCAAATGGAGAGCCATTAACTTTTGAAACAGAAGTAGTAGAAGTATTTGGTTCAGTTCCAAGTGCAGGTCAAGCAAGTGTAACTATAGAAAAAATATGCTTAAGTAATGATGGAATCGTTATAGACACAGGAATGACAACTTTAGAAGATTTCGATTTAGACCCATTAGGAGATATAGTAGGAAGAAACTGTGAAACAACTTTTGAATTTGCAGTTTGTGGAGAAAGAAACTCTGAGTGCTGTAGACAAGGAAAAGGCAAATCAGTAGCTTATAAACAAAGAGGATTAACTGTAGCAGTTCGTAATTTAGTACTAGAGCTAAGAGGTAGATGTGGATGTACAGAGTTCGTTGCATTAGCTTTCCCAGCAGTTAGAGCAGGAGGTGGATGTAAGAGAAGAGTTGATTATGTAGAATTTACTTTTAACACACTTTCAGCACCAATATGCTTGCCAGCTGACGGAAGAGCTGTTACTTTAAGACAAGAATATCAAACTAACTTAACTGTAGATTGTATAGGAAAATCTATATTAAAATTAGAATGCAACGAATGTTGTGAACCTTTCTATGAATTAATTATACCAAATGATATAGATTTAGTACTTTGCTTACAAGAAACAGTTAGCACATTAATAAGTGAACAAATAGTAGTTTTAGCATCACCAAATCCAATCCAACCAAGACTTGTTGATACTTTCTCTAAAGTATGTGATTTTTCGCAATGTGGACCTAATCATGGAAGTGGAAAGCCAAGTTGCCACAGATAG
GCF_007001285	ATGCAAGATTATAAAAAAAATAAAAGAAGAATGATGAATCAGCCAATGTCTACAATGAATGAAGAAGAAGTGTATACAGATGAAATAAATTCAGAAGACATGAGAGGTTTTAAAAAATCACACCATCATAATGGATGTAATACTGATAATAAGTGTGAGTGCCATGATGATTGCAATCCATGCAACCCATGTAAACCTAACCCATGCAATCCATGCAAACCTAATCCATGTGATGACAATTGTGGATGCCATGACAATTGTAAATGTGATTGTGAACCATGTCAAATGGATTCAGATGAATGTTTTGAAAACAAATGTGGACCAGAATGCTGTAATCCTATATCTCCAAGAAACTTCTCTGTATCAAATGCAGTGCCATTTGCAATAGAGGCTAATAGAATATTTGATACTATGCAATTCCAAACATTTACAGATGCAACAGGACCAAATGGAGAGCCATTAACTTTTGAAACAGAAGTAGTAGAAGTATTTGGTTCAGTTCCAAGTGCAGGTCAAGCAAGTGTAACTATAGAAAAAATATGCTTAAGTAATGATGGAATAGTTATAGACACAGGAATGACAACTTTAGAAGATTTCGATTTAGACCCATTAGGAGATATAGTAGGAAGAAACTGTGAAACAACTTTTGAATTTGCAGTTTGTGGAGAAAGAAACGCTGAGTGCTGTAGACAAGGAAAAGGCAAATCAGTAGCTTATAAACAAAGAGGATTAACTGTAGCAGTTCGTAATTTAGTACTAGAGCTAAGAGGTAGATGTGGATGTACAGAGTTCGTTGCATTAGCTTTCCCAGCAGTTAGAGCAGGAGGTGGATGTAAGAGAAGAGTTGATTATGTAGAATTTACTTTTAACACACTTTCAGCACCAATATGCTTGCCAGCTGACGGAAGAGCTGTTACTTTAAGACAAGAATATCAAACTAACTTAACTGTAGATTGTATAGGAAAATCTATATTAAAATTAGAATGCAACGAATGTTGTGAACCTTTCTATGAATTAATTATACCAAATGATATAGATTTAGTACTTTGCTTACAAGAAACAGTTAGCACATTAATAAGTGAACAAATAGTAGTTTTAGCATCACCAAATCCAATCCAACCAAGACTTGTTGATACTTTCTCTAAAGTATGTGATTTTTCGCAATGTGGACCTAATCATGGAAGTGGAAAGCCAAGTTGCCACAGATAG
GCF_007001435	ATGCAAGATTATAAAAAAAATAAAAGAAGAATGATGAATCAGCCAATGTCTACAATGAATGAAGAAGAAGTGTATACAGATGAAATAAATTCAGAAGACATGAGAGGTTTTAAAAAATCACACCATCATAATGGATGTAATACTGATAATAAGTGTGAGTGCCATGATGATTGCAATCCATGCAACCCATGTAATCCATGTAAACCTAACCCATGCAATCCATGCAAACCTAATCCATGTGATGACAATTGTGGATGCCATGACAATTGTAAATGTGATTGTGAACCATGTGAAATGGATTCAGATGAATGTTTTGAAAACAAATGTGGACCAGAATGCTGTAATCCTATATCTCCAAGAAACTTCTCTGTATCAAATGCAGTGCCATTTGCAATAGAGGCTAATAGAATATTTGATACTATGCAATTCCAAACATTTACAGATGCAACAGGACCAAATGGAGAGCCATTAACTTTTGAAACAGAAGTAGTAGAAGTATTTGGTTCAGTTCCAAGTGCAGGTCAAGCAAGTGTAACTATAGAAAAAATATGCTTAAGTAATGATGGAATCGTTATAGACACAGGAATGACAACTTTAGAAGATTTCGATTTAGACCCATTAGGAGATATAGTAGGAAGAAACTGTGAAACAACTTTTGAATTTGCAGTTTGTGGAGAAAGAAACTCTGAGTGCTGTAGACAAGGAAAAGGCAAATCAGTAGCTTATAAACAAAGAGGATTAACTGTAGCAGTTCGTAATTTAGTACTAGAGCTAAGAGGTAGATGTGGATGTACAGAGTTCGTTGCATTAGCTTTCCCAGCAGTTAGAGCAGGAGGTGGATGTAAGAGAAGAGTTGATTATGTAGAATTTACTTTTAACACACTTTCAGCACCAATATGCTTGCCAGCTGACGGAAGAGCTGTTACTTTAAGACAAGAATATCAAACTAACTTAACTGTAGATTGTATAGGAAAATCTATATTAAAATTAGAATGCAACGAATGTTGTGAACCTTTCTATGAATTAATTATACCAAATGATATAGATTTAGTACTTTGCTTACAAGAAACAGTTAGCACATTAATAAGTGAACAAATAGTAGTTTTAGCATCACCAAATCCAATCCAACCAAGACTTGTTGATACTTTCTCTAAAGTATGTGATTTTTCGCAATGTGGACCTAATCATGGAAGTGGAAAGCCAAGTTGCCACAGATAG
GCF_007001425	ATGCAAGATTATAAAAAAAATAAAAGAAGAATGATGAATCAGCCAATGTCTACAATGAATGAAGAAGAAGTGTATACAGATGAAATAAATTCAGAAGACATGAGAGGTTTTAAAAAATCACACCATCATAATGGATGTAATACTGATAATAAGTGTGAGTGCCATGATGATTGCAATCCATGCAACCCATGTAATCCATGTAAACCTAACCCATGCAATCCATGCAAACCTAATCCATGTGATGACAATTGTGGATGCCATGACAATTGTAAATGTGATTGTGAACCATGTGAAATGGATTCAGATGAATGTTTTGAAAACAAATGTGGACCAGAATGCTGTAATCCTATATCTCCAAGAAACTTCTCTGTATCAAATGCAGTGCCATTTGCAATAGAGGCTAATAGAATATTTGATACTATGCAATTCCAAACATTTACAGATGCAACAGGACCAAATGGAGAGCCATTAACTTTTGAAACAGAAGTAGTAGAAGTATTTGGTTCAGTTCCAAGTGCAGGTCAAGCAAGTGTAACTATAGAAAAAATATGCTTAAGTAATGATGGAATCGTTATAGACACAGGAATGACAACTTTAGAAGATTTCGATTTAGACCCATTAGGAGATATAGTAGGAAGAAACTGTGAAACAACTTTTGAATTTGCAGTTTGTGGAGAAAGAAACTCTGAGTGCTGTAGACAAGGAAAAGGCAAATCAGTAGCTTATAAACAAAGAGGATTAACTGTAGCAGTTCGTAATTTAGTACTAGAGCTAAGAGGTAGATGTGGATGTACAGAGTTCGTTGCATTAGCTTTCCCAGCAGTTAGAGCAGGAGGTGGATGTAAGAGAAGAGTTGATTATGTAGAATTTACTTTTAACACACTTTCAGCACCAATATGCTTGCCAGCTGACGGAAGAGCTGTTACTTTAAGACAAGAATATCAAACTAACTTAACTGTAGATTGTATAGGAAAATCTATATTAAAATTAGAATGCAACGAATGTTGTGAACCTTTCTATGAATTAATTATACCAAATGATATAGATTTAGTACTTTGCTTACAAGAAACAGTTAGCACATTAATAAGTGAACAAATAGTAGTTTTAGCATCACCAAATCCAATCCAACCAAGACTTGTTGATACTTTCTCTAAAGTATGTGATTTTTCGCAATGTGGACCTAATCATGGAAGTGGAAAGCCAAGTTGCCACAGATAG
GCF_007001485	ATGCAAGATTATAAAAAAAATAAAAGAAGAATGATGAATCAGCCAATGTCTACAATGAATGAAGAAGAAGTGTATACAGATGAAATAAATTCAGAAGACATGAGAGGGTTTAAAAAATCACACCATCATAATGGATGTAATACTGATAATAAGTGTGAGTGCCATGATGAGTGTAATCCATGCAACCCATGTAATCCATGTAAACCTAACCCATGCAATCCATGCAAACCTAATCCATGTGATGACAATTGTGGATGCCATGACAATTGTAAATGTGATTGTGAACCATGTGAAATGGATTCAGATGAATGTTTTGAAAACAAATGTGGACCAGAATGCTGTAATCCTATATCTCCAAGAAACTTCTCTGTATCAAATGCAGTGCCATTTGCAATAGAGGCTAATAGAATATTTGATACTATGCAATTCCAAACATTTACAGATGCAACAGGACCAAATGGAGAGCCATTAACTTTTGAAACAGAAGTAGTAGAAGTATTTGGTTCAGTTCCAAGTGCAGGTCAAGCAAGTGTAACTATAGAAAAAATATGCTTAAGTAATGATGGAATAGTTATAGACACAGGAATGACAACTTTAGAAGATTTCGATTTAGACCCATTAGGAGATATAGTAGGAAGAAACTGTGAAACAACTTTTGAATTTGCAGTTTGTGGAGAAAGAAACGCTGAGTGCTGTAGACAAGGAAAAGGCAAATCAGTAGCTTATAAACAAAGAGGATTAACTGTAGCAGTTCGTAATTTAGTACTAGAGCTAAGAGGTAGATGTGGATGTACAGAGTTCGTTGCATTAGCTTTCCCAGCAGTTAGAGCAGGAGGTGGATGTAAGAGAAGAGTTGATTATGTAGAATTTACTTTTAACACACTTTCAGCACCAATATGCTTGCCAGCTGACGGAAGAGCTGTTACTTTAAGACAAGAATATCAAACTAACTTAACTGTAGATTGTATAGGAAAATCTATATTAAAATTAGAATGCAACGAATGTTGTGAACCTTTCTATGAATTAATTATACCAAATGATATAGATTTAGTACTTTGCTTACAAGAAACAGTTAGCACATTAATAAGTGAACAAATAGTAGTTTTAGCATCACCAAATCCAATCCAACCAAGACTTGTTGATACTTTCTCTAAAGTATGTGATTTTTCGCAATGTGGACCTAATCATGGAAGTGGAAAGCCAAGTTGCCACAGATAG
GCF_007001365	ATGCAAGATTATAAAAAAAATAAAAGAAGAATGATGAATCAGCCAATGTCTACAATGAATGAAGAAGAAGTGTATACAGATGAAATAAATTCAGAAGACATGAGAGGTTTTAAAAAATCACACCATCATAATGGATGTAATACTGATAATAAGTGTGAGTGCCATGATGATTGCAATCCATGCAACCCATGTAATCCATGTAAACCTAACCCATGCAATCCATGCAAACCTAATCCATGTGATGACAATTGTGGATGCCATGACAATTGTAAATGTGATTGTGAACCATGTGAAATGGATTCAGATGAATGTTTTGAAAACAAATGTGGACCAGAATGCTGTAATCCTATATCTCCAAGAAACTTCTCTGTATCAAATGCAGTGCCATTTGCAATAGAGGCTAATAGAATATTTGATACTATGCAATTCCAAACATTTACAGATGCAACAGGACCAAATGGAGAGCCATTAACTTTTGAAACAGAAGTAGTAGAAGTATTTGGTTCAGTTCCAAGTGCAGGTCAAGCAAGTGTAACTATAGAAAAAATATGCTTAAGTAATGATGGAATCGTTATAGACACAGGAATGACAACTTTAGAAGATTTCGATTTAGACCCATTAGGAGATATAGTAGGAAGAAACTGTGAAACAACTTTTGAATTTGCAGTTTGTGGAGAAAGAAACTCTGAGTGCTGTAGACAAGGAAAAGGCAAATCAGTAGCTTATAAACAAAGAGGATTAACTGTAGCAGTTCGTAATTTAGTACTAGAGCTAAGAGGTAGATGTGGATGTACAGAGTTCGTTGCATTAGCTTTCCCAGCAGTTAGAGCAGGAGGTGGATGTAAGAGAAGAGTTGATTATGTAGAATTTACTTTTAACACACTTTCAGCACCAATATGCTTGCCAGCTGACGGAAGAGCTGTTACTTTAAGACAAGAATATCAAACTAACTTAACTGTAGATTGTATAGGAAAATCTATATTAAAATTAGAATGCAACGAATGTTGTGAACCTTTCTATGAATTAATTATACCAAATGATATAGATTTAGTACTTTGCTTACAAGAAACAGTTAGCACATTAATAAGTGAACAAATAGTAGTTTTAGCATCACCAAATCCAATCCAACCAAGACTTGTTGATACTTTCTCTAAAGTATGTGATTTTTCGCAATGTGGACCTAATCATGGAAGTGGAAAGCCAAGTTGCCACAGATAG
GCF_007001495	ATGCAAGATTATAAAAAAAATAAAAGAAGAATGATGAATCAGCCAATGTCTACAATGAATGAAGAAGAAGTGTATACAGATGAAATAAATTCAGAAGACATGAGAGGTTTTAAAAAATCACACCATCATAATGGATGTAATACTGATAATAAGTGTGAGTGCCATGATGATTGCAATCCATGCAACCCATGTAATCCATGTAAACCTAACCCATGCAATCCATGCAAACCTAATCCATGTGATGACAATTGTGGATGCCATGACAATTGTAAATGTGATTGTGAACCATGTGAAATGGATTCAGATGAATGTTTTGAAAACAAATGTGGACCAGAATGCTGTAATCCTATATCTCCAAGAAACTTCTCTGTATCAAATGCAGTGCCATTTGCAATAGAGGCTAATAGAATATTTGATACTATGCAATTCCAAACATTTACAGATGCAACAGGACCAAATGGAGAGCCATTAACTTTTGAAACAGAAGTAGTAGAAGTATTTGGTTCAGTTCCAAGTGCAGGTCAAGCAAGTGTAACTATAGAAAAAATATGCTTAAGTAATGATGGAATCGTTATAGACACAGGAATGACAACTTTAGAAGATTTCGATTTAGACCCATTAGGAGATATAGTAGGAAGAAACTGTGAAACAACTTTTGAATTTGCAGTTTGTGGAGAAAGAAACTCTGAGTGCTGTAGACAAGGAAAAGGCAAATCAGTAGCTTATAAACAAAGAGGATTAACTGTAGCAGTTCGTAATTTAGTACTAGAGCTAAGAGGTAGATGTGGATGTACAGAGTTCGTTGCATTAGCTTTCCCAGCAGTTAGAGCAGGAGGTGGATGTAAGAGAAGAGTTGATTATGTAGAATTTACTTTTAACACACTTTCAGCACCAATATGCTTGCCAGCTGACGGAAGAGCTGTTACTTTAAGACAAGAATATCAAACTAACTTAACTGTAGATTGTATAGGAAAATCTATATTAAAATTAGAATGCAACGAATGTTGTGAACCTTTCTATGAATTAATTATACCAAATGATATAGATTTAGTACTTTGCTTACAAGAAACAGTTAGCACATTAATAAGTGAACAAATAGTAGTTTTAGCATCACCAAATCCAATCCAACCAAGACTTGTTGATACTTTCTCTAAAGTATGTGATTTTTCGCAATGTGGACCTAATCATGGAAGTGGAAAGCCAAGTTGCCACAGATAG
GCF_007001545	ATGCAAGATTATAAAAAAAATAAAAGAAGAATGATGAATCAGCCAATGTCTACAATGAATGAAGAAGAAGTGTATACAGATGAAATAAATTCAGAAGACATGAGAGGTTTTAAAAAATCACACCATCATAATGGATGTAATACTGATAATAAGTGTGAGTGCCATGATGATTGCAATCCATGCAACCCATGTAATCCATGTAAACCTAACCCATGCAATCCATGCAAACCTAATCCATGTGATGACAATTGTGGATGCCATGACAATTGTAAATGTGATTGTGAACCATGTGAAATGGATTCAGATGAATGTTTTGAAAACAAATGTGGACCAGAATGCTGTAATCCTATATCTCCAAGAAACTTCTCTGTATCAAATGCAGTGCCATTTGCAATAGAGGCTAATAGAATATTTGATACTATGCAATTCCAAACATTTACAGATGCAACAGGACCAAATGGAGAGCCATTAACTTTTGAAACAGAAGTAGTAGAAGTATTTGGTTCAGTTCCAAGTGCAGGTCAAGCAAGTGTAACTATAGAAAAAATATGCTTAAGTAATGATGGAATCGTTATAGACACAGGAATGACAACTTTAGAAGATTTCGATTTAGACCCATTAGGAGATATAGTAGGAAGAAACTGTGAAACAACTTTTGAATTTGCAGTTTGTGGAGAAAGAAACTCTGAGTGCTGTAGACAAGGAAAAGGCAAATCAGTAGCTTATAAACAAAGAGGATTAACTGTAGCAGTTCGTAATTTAGTACTAGAGCTAAGAGGTAGATGTGGATGTACAGAGTTCGTTGCATTAGCTTTCCCAGCAGTTAGAGCAGGAGGTGGATGTAAGAGAAGAGTTGATTATGTAGAATTTACTTTTAACACACTTTCAGCACCAATATGCTTGCCAGCTGACGGAAGAGCTGTTACTTTAAGACAAGAATATCAAACTAACTTAACTGTAGATTGTATAGGAAAATCTATATTAAAATTAGAATGCAACGAATGTTGTGAACCTTTCTATGAATTAATTATACCAAATGATATAGATTTAGTACTTTGCTTACAAGAAACAGTTAGCACATTAATAAGTGAACAAATAGTAGTTTTAGCATCACCAAATCCAATCCAACCAAGACTTGTTGATACTTTCTCTAAAGTATGTGATTTTTCGCAATGTGGACCTAATCATGGAAGTGGAAAGCCAAGTTGCCACAGATAG
GCF_007001505	ATGCAAGATTATAAAAAAAATAAAAGAAGAATGATGAATCAGCCAATGTCTACAATGAATGAAGAAGAAGTGTATACAGATGAAATAAATTCAGAAGACATGAGAGGTTTTAAAAAATCACACCATCATAATGGATGTAATACTGATAATAAGTGTGAGTGCCATGATGATTGCAATCCATGCAACCCATGTAATCCATGTAAACCTAACCCATGCAATCCATGCAAACCTAATCCATGTGATGACAATTGTGGATGCCATGACAATTGTAAATGTGATTGTGAACCATGTGAAATGGATTCAGATGAATGTTTTGAAAACAAATGTGGACCAGAATGCTGTAATCCTATATCTCCAAGAAACTTCTCTGTATCAAATGCAGTGCCATTTGCAATAGAGGCTAATAGAATATTTGATACTATGCAATTCCAAACATTTACAGATGCAACAGGACCAAATGGAGAGCCATTAACTTTTGAAACAGAAGTAGTAGAAGTATTTGGTTCAGTTCCAAGTGCAGGTCAAGCAAGTGTAACTATAGAAAAAATATGCTTAAGTAATGATGGAATCGTTATAGACACAGGAATGACAACTTTAGAAGATTTCGATTTAGACCCATTAGGAGATATAGTAGGAAGAAACTGTGAAACAACTTTTGAATTTGCAGTTTGTGGAGAAAGAAACTCTGAGTGCTGTAGACAAGGAAAAGGCAAATCAGTAGCTTATAAACAAAGAGGATTAACTGTAGCAGTTCGTAATTTAGTACTAGAGCTAAGAGGTAGATGTGGATGTACAGAGTTCGTTGCATTAGCTTTCCCAGCAGTTAGAGCAGGAGGTGGATGTAAGAGAAGAGTTGATTATGTAGAATTTACTTTTAACACACTTTCAGCACCAATATGCTTGCCAGCTGACGGAAGAGCTGTTACTTTAAGACAAGAATATCAAACTAACTTAACTGTAGATTGTATAGGAAAATCTATATTAAAATTAGAATGCAACGAATGTTGTGAACCTTTCTATGAATTAATTATACCAAATGATATAGATTTAGTACTTTGCTTACAAGAAACAGTTAGCACATTAATAAGTGAACAAATAGTAGTTTTAGCATCACCAAATCCAATCCAACCAAGACTTGTTGATACTTTCTCTAAAGTATGTGATTTTTCGCAATGTGGACCTAATCATGGAAGTGGAAAGCCAAGTTGCCACAGATAG
GCF_007001665	ATGCAAGATTATAAAAAAAATAAAAGAAGAATGATGAATCAGCCAATGTCTACAATGAATGAAGAAGAAGTGTATACAGATGAAATAAATTCAGAAGACATGAGAGGTTTTAAAAAATCACACCATCATAATGGATGTAATACTGATAATAAGTGTGAGTGCCATGATGATTGCAATCCATGCAACCCATGTAATCCATGTAAACCTAACCCATGCAATCCATGCAAACCTAATCCATGTGATGACAATTGTGGATGCCATGACAATTGTAAATGTGATTGTGAACCATGTGAAATGGATTCAGATGAATGTTTTGAAAACAAATGTGGACCAGAATGCTGTAATCCTATATCTCCAAGAAACTTCTCTGTATCAAATGCAGTGCCATTTGCAATAGAGGCTAATAGAATATTTGATACTATGCAATTCCAAACATTTACAGATGCAACAGGACCAAATGGAGAGCCATTAACTTTTGAAACAGAAGTAGTAGAAGTATTTGGTTCAGTTCCAAGTGCAGGTCAAGCAAGTGTAACTATAGAAAAAATATGCTTAAGTAATGATGGAATCGTTATAGACACAGGAATGACAACTTTAGAAGATTTCGATTTAGACCCATTAGGAGATATAGTAGGAAGAAACTGTGAAACAACTTTTGAATTTGCAGTTTGTGGAGAAAGAAACTCTGAGTGCTGTAGACAAGGAAAAGGCAAATCAGTAGCTTATAAACAAAGAGGATTAACTGTAGCAGTTCGTAATTTAGTACTAGAGCTAAGAGGTAGATGTGGATGTACAGAGTTCGTTGCATTAGCTTTCCCAGCAGTTAGAGCAGGAGGTGGATGTAAGAGAAGAGTTGATTATGTAGAATTTACTTTTAACACACTTTCAGCACCAATATGCTTGCCAGCTGACGGAAGAGCTGTTACTTTAAGACAAGAATATCAAACTAACTTAACTGTAGATTGTATAGGAAAATCTATATTAAAATTAGAATGCAACGAATGTTGTGAACCTTTCTATGAATTAATTATACCAAATGATATAGATTTAGTACTTTGCTTACAAGAAACAGTTAGCACATTAATAAGTGAACAAATAGTAGTTTTAGCATCACCAAATCCAATCCAACCAAGACTTGTTGATACTTTCTCTAAAGTATGTGATTTTTCGCAATGTGGACCTAATCATGGAAGTGGAAAGCCAAGTTGCCACAGATAG
GCF_007001555	ATGCAAGATTATAAAAAAAATAAAAGAAGAATGATGAATCAGCCAATGTCTACAATGAATGAAGAAGAAGTGTATACAGATGAAATAAATTCAGAAGACATGAGAGGTTTTAAAAAATCACACCATCATAATGGATGTAATACTGATAATAAGTGTGAGTGCCATGATGATTGCAATCCATGCAACCCATGTAATCCATGTAAACCTAACCCATGCAATCCATGCAAACCTAATCCATGTGATGACAATTGTGGATGCCATGACAATTGTAAATGTGATTGTGAACCATGTGAAATGGATTCAGATGAATGTTTTGAAAACAAATGTGGACCAGAATGCTGTAATCCTATATCTCCAAGAAACTTCTCTGTATCAAATGCAGTGCCATTTGCAATAGAGGCTAATAGAATATTTGATACTATGCAATTCCAAACATTTACAGATGCAACAGGACCAAATGGAGAGCCATTAACTTTTGAAACAGAAGTAGTAGAAGTATTTGGTTCAGTTCCAAGTGCAGGTCAAGCAAGTGTAACTATAGAAAAAATATGCTTAAGTAATGATGGAATCGTTATAGACACAGGAATGACAACTTTAGAAGATTTCGATTTAGACCCATTAGGAGATATAGTAGGAAGAAACTGTGAAACAACTTTTGAATTTGCAGTTTGTGGAGAAAGAAACTCTGAGTGCTGTAGACAAGGAAAAGGCAAATCAGTAGCTTATAAACAAAGAGGATTAACTGTAGCAGTTCGTAATTTAGTACTAGAGCTAAGAGGTAGATGTGGATGTACAGAGTTCGTTGCATTAGCTTTCCCAGCAGTTAGAGCAGGAGGTGGATGTAAGAGAAGAGTTGATTATGTAGAATTTACTTTTAACACACTTTCAGCACCAATATGCTTGCCAGCTGACGGAAGAGCTGTTACTTTAAGACAAGAATATCAAACTAACTTAACTGTAGATTGTATAGGAAAATCTATATTAAAATTAGAATGCAACGAATGTTGTGAACCTTTCTATGAATTAATTATACCAAATGATATAGATTTAGTACTTTGCTTACAAGAAACAGTTAGCACATTAATAAGTGAACAAATAGTAGTTTTAGCATCACCAAATCCAATCCAACCAAGACTTGTTGATACTTTCTCTAAAGTATGTGATTTTTCGCAATGTGGACCTAATCATGGAAGTGGAAAGCCAAGTTGCCACAGATAG
GCF_007001585	ATGCAAGATTATAAAAAAAATAAAAGAAGAATGATGAATCAGCCAATGTCTACAATGAATGAAGAAGAAGTGTATACAGATGAAATAAATTCAGAAGACATGAGAGGTTTTAAAAAATCACACCATCATAATGGATGTAATACTGATAATAAGTGTGAGTGCCATGATGATTGCAATCCATGCAACCCATGTAATCCATGTAAACCTAACCCATGCAATCCATGCAAACCTAATCCATGTGATGACAATTGTGGATGCCATGACAATTGTAAATGTGATTGTGAACCATGTGAAATGGATTCAGATGAATGTTTTGAAAACAAATGTGGACCAGAATGCTGTAATCCTATATCTCCAAGAAACTTCTCTGTATCAAATGCAGTGCCATTTGCAATAGAGGCTAATAGAATATTTGATACTATGCAATTCCAAACATTTACAGATGCAACAGGACCAAATGGAGAGCCATTAACTTTTGAAACAGAAGTAGTAGAAGTATTTGGTTCAGTTCCAAGTGCAGGTCAAGCAAGTGTAACTATAGAAAAAATATGCTTAAGTAATGATGGAATCGTTATAGACACAGGAATGACAACTTTAGAAGATTTCGATTTAGACCCATTAGGAGATATAGTAGGAAGAAACTGTGAAACAACTTTTGAATTTGCAGTTTGTGGAGAAAGAAACTCTGAGTGCTGTAGACAAGGAAAAGGCAAATCAGTAGCTTATAAACAAAGAGGATTAACTGTAGCAGTTCGTAATTTAGTACTAGAGCTAAGAGGTAGATGTGGATGTACAGAGTTCGTTGCATTAGCTTTCCCAGCAGTTAGAGCAGGAGGTGGATGTAAGAGAAGAGTTGATTATGTAGAATTTACTTTTAACACACTTTCAGCACCAATATGCTTGCCAGCTGACGGAAGAGCTGTTACTTTAAGACAAGAATATCAAACTAACTTAACTGTAGATTGTATAGGAAAATCTATATTAAAATTAGAATGCAACGAATGTTGTGAACCTTTCTATGAATTAATTATACCAAATGATATAGATTTAGTACTTTGCTTACAAGAAACAGTTAGCACATTAATAAGTGAACAAATAGTAGTTTTAGCATCACCAAATCCAATCCAACCAAGACTTGTTGATACTTTCTCTAAAGTATGTGATTTTTCGCAATGTGGACCTAATCATGGAAGTGGAAAGCCAAGTTGCCACAGATAG
GCF_007001655	ATGCAAGATTATAAAAAAAATAAAAGAAGAATGATGAATCAGCCAATGTCTACAATGAATGAAGAAGAAGTGTATACAGATGAAATAAATTCAGAAGACATGAGAGGTTTTAAAAAATCACACCATCATAATGGATGTAATACTGATAATAAGTGTGAGTGCCATGATGATTGCAATCCATGCAACCCATGTAATCCATGTAAACCTAACCCATGCAATCCATGCAAACCTAATCCATGTGATGACAATTGTGGATGCCATGACAATTGTAAATGTGATTGTGAACCATGTGAAATGGATTCAGATGAATGTTTTGAAAACAAATGTGGACCAGAATGCTGTAATCCTATATCTCCAAGAAACTTCTCTGTATCAAATGCAGTGCCATTTGCAATAGAGGCTAATAGAATATTTGATACTATGCAATTCCAAACATTTACAGATGCAACAGGACCAAATGGAGAGCCATTAACTTTTGAAACAGAAGTAGTAGAAGTATTTGGTTCAGTTCCAAGTGCAGGTCAAGCAAGTGTAACTATAGAAAAAATATGCTTAAGTAATGATGGAATCGTTATAGACACAGGAATGACAACTTTAGAAGATTTCGATTTAGACCCATTAGGAGATATAGTAGGAAGAAACTGTGAAACAACTTTTGAATTTGCAGTTTGTGGAGAAAGAAACTCTGAGTGCTGTAGACAAGGAAAAGGCAAATCAGTAGCTTATAAACAAAGAGGATTAACTGTAGCAGTTCGTAATTTAGTACTAGAGCTAAGAGGTAGATGTGGATGTACAGAGTTCGTTGCATTAGCTTTCCCAGCAGTTAGAGCAGGAGGTGGATGTAAGAGAAGAGTTGATTATGTAGAATTTACTTTTAACACACTTTCAGCACCAATATGCTTGCCAGCTGACGGAAGAGCTGTTACTTTAAGACAAGAATATCAAACTAACTTAACTGTAGATTGTATAGGAAAATCTATATTAAAATTAGAATGCAACGAATGTTGTGAACCTTTCTATGAATTAATTATACCAAATGATATAGATTTAGTACTTTGCTTACAAGAAACAGTTAGCACATTAATAAGTGAACAAATAGTAGTTTTAGCATCACCAAATCCAATCCAACCAAGACTTGTTGATACTTTCTCTAAAGTATGTGATTTTTCGCAATGTGGACCTAATCATGGAAGTGGAAAGCCAAGTTGCCACAGATAG
GCF_007001705	ATGCAAGATTATAAAAAAAATAAAAGAAGAATGATGAATCAGCCAATGTCTACAATGAATGAAGAAGAAGTGTATACAGATGAAATAAATTCAGAAGACATGAGAGGTTTTAAAAAATCACACCATCATAATGGATGTAATACTGATAATAAGTGTGAGTGCCATGATGATTGCAATCCATGCAACCCATGTAATCCATGTAAACCTAACCCATGCAATCCATGCAAACCTAATCCATGTGATGACAATTGTGGATGCCATGACAATTGTAAATGTGATTGTGAACCATGTGAAATGGATTCAGATGAATGTTTTGAAAACAAATGTGGACCAGAATGCTGTAATCCTATATCTCCAAGAAACTTCTCTGTATCAAATGCAGTGCCATTTGCAATAGAGGCTAATAGAATATTTGATACTATGCAATTCCAAACATTTACAGATGCAACAGGACCAAATGGAGAGCCATTAACTTTTGAAACAGAAGTAGTAGAAGTATTTGGTTCAGTTCCAAGTGCAGGTCAAGCAAGTGTAACTATAGAAAAAATATGCTTAAGTAATGATGGAATCGTTATAGACACAGGAATGACAACTTTAGAAGATTTCGATTTAGACCCATTAGGAGATATAGTAGGAAGAAACTGTGAAACAACTTTTGAATTTGCAGTTTGTGGAGAAAGAAACTCTGAGTGCTGTAGACAAGGAAAAGGCAAATCAGTAGCTTATAAACAAAGAGGATTAACTGTAGCAGTTCGTAATTTAGTACTAGAGCTAAGAGGTAGATGTGGATGTACAGAGTTCGTTGCATTAGCTTTCCCAGCAGTTAGAGCAGGAGGTGGATGTAAGAGAAGAGTTGATTATGTAGAATTTACTTTTAACACACTTTCAGCACCAATATGCTTGCCAGCTGACGGAAGAGCTGTTACTTTAAGACAAGAATATCAAACTAACTTAACTGTAGATTGTATAGGAAAATCTATATTAAAATTAGAATGCAACGAATGTTGTGAACCTTTCTATGAATTAATTATACCAAATGATATAGATTTAGTACTTTGCTTACAAGAAACAGTTAGCACATTAATAAGTGAACAAATAGTAGTTTTAGCATCACCAAATCCAATCCAACCAAGACTTGTTGATACTTTCTCTAAAGTATGTGATTTTTCGCAATGTGGACCTAATCATGGAAGTGGAAAGCCAAGTTGCCACAGATAG
GCF_007001595	ATGCAAGATTATAAAAAAAATAAAAGAAGAATGATGAATCAGCCAATGTCTACAATGAATGAAGAAGAAGTGTATACAGATGAAATAAATTCAGAAGACATGAGAGGTTTTAAAAAATCACACCATCATAATGGATGTAATACTGATAATAAGTGTGAGTGCCATGATGATTGCAATCCATGCAACCCATGTAATCCATGTAAACCTAACCCATGCAATCCATGCAAACCTAATCCATGTGATGACAATTGTGGATGCCATGACAATTGTAAATGTGATTGTGAACCATGTGAAATGGATTCAGATGAATGTTTTGAAAACAAATGTGGACCAGAATGCTGTAATCCTATATCTCCAAGAAACTTCTCTGTATCAAATGCAGTGCCATTTGCAATAGAGGCTAATAGAATATTTGATACTATGCAATTCCAAACATTTACAGATGCAACAGGACCAAATGGAGAGCCATTAACTTTTGAAACAGAAGTAGTAGAAGTATTTGGTTCAGTTCCAAGTGCAGGTCAAGCAAGTGTAACTATAGAAAAAATATGCTTAAGTAATGATGGAATCGTTATAGACACAGGAATGACAACTTTAGAAGATTTCGATTTAGACCCATTAGGAGATATAGTAGGAAGAAACTGTGAAACAACTTTTGAATTTGCAGTTTGTGGAGAAAGAAACTCTGAGTGCTGTAGACAAGGAAAAGGCAAATCAGTAGCTTATAAACAAAGAGGATTAACTGTAGCAGTTCGTAATTTAGTACTAGAGCTAAGAGGTAGATGTGGATGTACAGAGTTCGTTGCATTAGCTTTCCCAGCAGTTAGAGCAGGAGGTGGATGTAAGAGAAGAGTTGATTATGTAGAATTTACTTTTAACACACTTTCAGCACCAATATGCTTGCCAGCTGACGGAAGAGCTGTTACTTTAAGACAAGAATATCAAACTAACTTAACTGTAGATTGTATAGGAAAATCTATATTAAAATTAGAATGCAACGAATGTTGTGAACCTTTCTATGAATTAATTATACCAAATGATATAGATTTAGTACTTTGCTTACAAGAAACAGTTAGCACATTAATAAGTGAACAAATAGTAGTTTTAGCATCACCAAATCCAATCCAACCAAGACTTGTTGATACTTTCTCTAAAGTATGTGATTTTTCGCAATGTGGACCTAATCATGGAAGTGGAAAGCCAAGTTGCCACAGATAG
GCF_007001725	ATGCAAGATTATAAAAAAAATAAAAGAAGAATGATGAATCAGCCAATGTCTACAATGAATGAAGAAGAAGTGTATACAGATGAAATAAATTCAGAAGACATGAGAGGTTTTAAAAAATCACACCATCATAATGGATGTAATACTGATAATAAGTGTGAGTGCCATGATGATTGCAATCCATGCAACCCATGTAATCCATGTAAACCTAACCCATGCAATCCATGCAAACCTAATCCATGTGATGACAATTGTGGATGCCATGACAATTGTAAATGTGATTGTGAACCATGTGAAATGGATTCAGATGAATGTTTTGAAAACAAATGTGGACCAGAATGCTGTAATCCTATATCTCCAAGAAACTTCTCTGTATCAAATGCAGTGCCATTTGCAATAGAGGCTAATAGAATATTTGATACTATGCAATTCCAAACATTTACAGATGCAACAGGACCAAATGGAGAGCCATTAACTTTTGAAACAGAAGTAGTAGAAGTATTTGGTTCAGTTCCAAGTGCAGGTCAAGCAAGTGTAACTATAGAAAAAATATGCTTAAGTAATGATGGAATCGTTATAGACACAGGAATGACAACTTTAGAAGATTTCGATTTAGACCCATTAGGAGATATAGTAGGAAGAAACTGTGAAACAACTTTTGAATTTGCAGTTTGTGGAGAAAGAAACTCTGAGTGCTGTAGACAAGGAAAAGGCAAATCAGTAGCTTATAAACAAAGAGGATTAACTGTAGCAGTTCGTAATTTAGTACTAGAGCTAAGAGGTAGATGTGGATGTACAGAGTTCGTTGCATTAGCTTTCCCAGCAGTTAGAGCAGGAGGTGGATGTAAGAGAAGAGTTGATTATGTAGAATTTACTTTTAACACACTTTCAGCACCAATATGCTTGCCAGCTGACGGAAGAGCTGTTACTTTAAGACAAGAATATCAAACTAACTTAACTGTAGATTGTATAGGAAAATCTATATTAAAATTAGAATGCAACGAATGTTGTGAACCTTTCTATGAATTAATTATACCAAATGATATAGATTTAGTACTTTGCTTACAAGAAACAGTTAGCACATTAATAAGTGAACAAATAGTAGTTTTAGCATCACCAAATCCAATCCAACCAAGACTTGTTGATACTTTCTCTAAAGTATGTGATTTTTCGCAATGTGGACCTAATCATGGAAGTGGAAAGCCAAGTTGCCACAGATAG
GCF_007001645	ATGCAAGATTATAAAAAAAATAAAAGAAGAATGATGAATCAGCCAATGTCTACAATGAATGAAGAAGAAGTGTATACAGATGAAATAAATTCAGAAGACATGAGAGGTTTTAAAAAATCACACCATCATAATGGATGTAATACTGATAATAAGTGTGAGTGCCATGATGATTGCAATCCATGCAACCCATGTAATCCATGTAAACCTAACCCATGCAATCCATGCAAACCTAATCCATGTGATGACAATTGTGGATGCCATGACAATTGTAAATGTGATTGTGAACCATGTGAAATGGATTCAGATGAATGTTTTGAAAACAAATGTGGACCAGAATGCTGTAATCCTATATCTCCAAGAAACTTCTCTGTATCAAATGCAGTGCCATTTGCAATAGAGGCTAATAGAATATTTGATACTATGCAATTCCAAACATTTACAGATGCAACAGGACCAAATGGAGAGCCATTAACTTTTGAAACAGAAGTAGTAGAAGTATTTGGTTCAGTTCCAAGTGCAGGTCAAGCAAGTGTAACTATAGAAAAAATATGCTTAAGTAATGATGGAATCGTTATAGACACAGGAATGACAACTTTAGAAGATTTCGATTTAGACCCATTAGGAGATATAGTAGGAAGAAACTGTGAAACAACTTTTGAATTTGCAGTTTGTGGAGAAAGAAACTCTGAGTGCTGTAGACAAGGAAAAGGCAAATCAGTAGCTTATAAACAAAGAGGATTAACTGTAGCAGTTCGTAATTTAGTACTAGAGCTAAGAGGTAGATGTGGATGTACAGAGTTCGTTGCATTAGCTTTCCCAGCAGTTAGAGCAGGAGGTGGATGTAAGAGAAGAGTTGATTATGTAGAATTTACTTTTAACACACTTTCAGCACCAATATGCTTGCCAGCTGACGGAAGAGCTGTTACTTTAAGACAAGAATATCAAACTAACTTAACTGTAGATTGTATAGGAAAATCTATATTAAAATTAGAATGCAACGAATGTTGTGAACCTTTCTATGAATTAATTATACCAAATGATATAGATTTAGTACTTTGCTTACAAGAAACAGTTAGCACATTAATAAGTGAACAAATAGTAGTTTTAGCATCACCAAATCCAATCCAACCAAGACTTGTTGATACTTTCTCTAAAGTATGTGATTTTTCGCAATGTGGACCTAATCATGGAAGTGGAAAGCCAAGTTGCCACAGATAG
GCF_007001735	ATGCAAGATTATAAAAAAAATAAAAGAAGAATGATGAATCAGCCAATGTCTACAATGAATGAAGAAGAAGTGTATACAGATGAAATAAATTCAGAAGACATGAGAGGTTTTAAAAAATCACACCATCATAATGGATGTAATACTGATAATAAGTGTGAGTGCCATGATGATTGCAATCCATGCAACCCATGTAATCCATGTAAACCTAACCCATGCAATCCATGCAAACCTAATCCATGTGATGACAATTGTGGATGCCATGACAATTGTAAATGTGATTGTGAACCATGTGAAATGGATTCAGATGAATGTTTTGAAAACAAATGTGGACCAGAATGCTGTAATCCTATATCTCCAAGAAACTTCTCTGTATCAAATGCAGTGCCATTTGCAATAGAGGCTAATAGAATATTTGATACTATGCAATTCCAAACATTTACAGATGCAACAGGACCAAATGGAGAGCCATTAACTTTTGAAACAGAAGTAGTAGAAGTATTTGGTTCAGTTCCAAGTGCAGGTCAAGCAAGTGTAACTATAGAAAAAATATGCTTAAGTAATGATGGAATCGTTATAGACACAGGAATGACAACTTTAGAAGATTTCGATTTAGACCCATTAGGAGATATAGTAGGAAGAAACTGTGAAACAACTTTTGAATTTGCAGTTTGTGGAGAAAGAAACTCTGAGTGCTGTAGACAAGGAAAAGGCAAATCAGTAGCTTATAAACAAAGAGGATTAACTGTAGCAGTTCGTAATTTAGTACTAGAGCTAAGAGGTAGATGTGGATGTACAGAGTTCGTTGCATTAGCTTTCCCAGCAGTTAGAGCAGGAGGTGGATGTAAGAGAAGAGTTGATTATGTAGAATTTACTTTTAACACACTTTCAGCACCAATATGCTTGCCAGCTGACGGAAGAGCTGTTACTTTAAGACAAGAATATCAAACTAACTTAACTGTAGATTGTATAGGAAAATCTATATTAAAATTAGAATGCAACGAATGTTGTGAACCTTTCTATGAATTAATTATACCAAATGATATAGATTTAGTACTTTGCTTACAAGAAACAGTTAGCACATTAATAAGTGAACAAATAGTAGTTTTAGCATCACCAAATCCAATCCAACCAAGACTTGTTGATACTTTCTCTAAAGTATGTGATTTTTCGCAATGTGGACCTAATCATGGAAGTGGAAAGCCAAGTTGCCACAGATAG
GCF_007001765	ATGCAAGATTATAAAAAAAATAAAAGAAGAATGATGAATCAGCCAATGTCTACAATGAATGAAGAAGAAGTGTATACAGATGAAATAAATTCAGAAGACATGAGAGGTTTTAAAAAATCACACCATCATAATGGATGTAATACTGATAATAAGTGTGAGTGCCATGATGATTGCAATCCATGCAACCCATGTAATCCATGTAAACCTAACCCATGCAATCCATGCAAACCTAATCCATGTGATGACAATTGTGGATGCCATGACAATTGTAAATGTGATTGTGAACCATGTGAAATGGATTCAGATGAATGTTTTGAAAACAAATGTGGACCAGAATGCTGTAATCCTATATCTCCAAGAAACTTCTCTGTATCAAATGCAGTGCCATTTGCAATAGAGGCTAATAGAATATTTGATACTATGCAATTCCAAACATTTACAGATGCAACAGGACCAAATGGAGAGCCATTAACTTTTGAAACAGAAGTAGTAGAAGTATTTGGTTCAGTTCCAAGTGCAGGTCAAGCAAGTGTAACTATAGAAAAAATATGCTTAAGTAATGATGGAATCGTTATAGACACAGGAATGACAACTTTAGAAGATTTCGATTTAGACCCATTAGGAGATATAGTAGGAAGAAACTGTGAAACAACTTTTGAATTTGCAGTTTGTGGAGAAAGAAACTCTGAGTGCTGTAGACAAGGAAAAGGCAAATCAGTAGCTTATAAACAAAGAGGATTAACTGTAGCAGTTCGTAATTTAGTACTAGAGCTAAGAGGTAGATGTGGATGTACAGAGTTCGTTGCATTAGCTTTCCCAGCAGTTAGAGCAGGAGGTGGATGTAAGAGAAGAGTTGATTATGTAGAATTTACTTTTAACACACTTTCAGCACCAATATGCTTGCCAGCTGACGGAAGAGCTGTTACTTTAAGACAAGAATATCAAACTAACTTAACTGTAGATTGTATAGGAAAATCTATATTAAAATTAGAATGCAACGAATGTTGTGAACCTTTCTATGAATTAATTATACCAAATGATATAGATTTAGTACTTTGCTTACAAGAAACAGTTAGCACATTAATAAGTGAACAAATAGTAGTTTTAGCATCACCAAATCCAATCCAACCAAGACTTGTTGATACTTTCTCTAAAGTATGTGATTTTTCGCAATGTGGACCTAATCATGGAAGTGGAAAGCCAAGTTGCCACAGATAG
GCF_007001795	ATGCAAGATTATAAAAAAAATAAAAGAAGAATGATGAATCAGCCAATGTCTACAATGAATGAAGAAGAAGTGTATACAGATGAAATAAATTCAGAAGACATGAGAGGTTTTAAAAAATCACACCATCATAATGGATGTAATACTGATAATAAGTGTGAGTGCCATGATGATTGCAATCCATGCAACCCATGTAATCCATGTAAACCTAACCCATGCAATCCATGCAAACCTAATCCATGTGATGACAATTGTGGATGCCATGACAATTGTAAATGTGATTGTGAACCATGTGAAATGGATTCAGATGAATGTTTTGAAAACAAATGTGGACCAGAATGCTGTAATCCTATATCTCCAAGAAACTTCTCTGTATCAAATGCAGTGCCATTTGCAATAGAGGCTAATAGAATATTTGATACTATGCAATTCCAAACATTTACAGATGCAACAGGACCAAATGGAGAGCCATTAACTTTTGAAACAGAAGTAGTAGAAGTATTTGGTTCAGTTCCAAGTGCAGGTCAAGCAAGTGTAACTATAGAAAAAATATGCTTAAGTAATGATGGAATCGTTATAGACACAGGAATGACAACTTTAGAAGATTTCGATTTAGACCCATTAGGAGATATAGTAGGAAGAAACTGTGAAACAACTTTTGAATTTGCAGTTTGTGGAGAAAGAAACTCTGAGTGCTGTAGACAAGGAAAAGGCAAATCAGTAGCTTATAAACAAAGAGGATTAACTGTAGCAGTTCGTAATTTAGTACTAGAGCTAAGAGGTAGATGTGGATGTACAGAGTTCGTTGCATTAGCTTTCCCAGCAGTTAGAGCAGGAGGTGGATGTAAGAGAAGAGTTGATTATGTAGAATTTACTTTTAACACACTTTCAGCACCAATATGCTTGCCAGCTGACGGAAGAGCTGTTACTTTAAGACAAGAATATCAAACTAACTTAACTGTAGATTGTATAGGAAAATCTATATTAAAATTAGAATGCAACGAATGTTGTGAACCTTTCTATGAATTAATTATACCAAATGATATAGATTTAGTACTTTGCTTACAAGAAACAGTTAGCACATTAATAAGTGAACAAATAGTAGTTTTAGCATCACCAAATCCAATCCAACCAAGACTTGTTGATACTTTCTCTAAAGTATGTGATTTTTCGCAATGTGGACCTAATCATGGAAGTGGAAAGCCAAGTTGCCACAGATAG
GCF_007001605	ATGCAAGATTATAAAAAAAATAAAAGAAGAATGATGAATCAGCCAATGTCTACAATGAATGAAGAAGAAGTGTATACAGATGAAATAAATTCAGAAGACATGAGAGGTTTTAAAAAATCACACCATCATAATGGATGTAATACTGATAATAAGTGTGAGTGCCATGATGATTGCAATCCATGCAACCCATGTAATCCATGTAAACCTAACCCATGCAATCCATGCAAACCTAATCCATGTGATGACAATTGTGGATGCCATGACAATTGTAAATGTGATTGTGAACCATGTGAAATGGATTCAGATGAATGTTTTGAAAACAAATGTGGACCAGAATGCTGTAATCCTATATCTCCAAGAAACTTCTCTGTATCAAATGCAGTGCCATTTGCAATAGAGGCTAATAGAATATTTGATACTATGCAATTCCAAACATTTACAGATGCAACAGGACCAAATGGAGAGCCATTAACTTTTGAAACAGAAGTAGTAGAAGTATTTGGTTCAGTTCCAAGTGCAGGTCAAGCAAGTGTAACTATAGAAAAAATATGCTTAAGTAATGATGGAATCGTTATAGACACAGGAATGACAACTTTAGAAGATTTCGATTTAGACCCATTAGGAGATATAGTAGGAAGAAACTGTGAAACAACTTTTGAATTTGCAGTTTGTGGAGAAAGAAACTCTGAGTGCTGTAGACAAGGAAAAGGCAAATCAGTAGCTTATAAACAAAGAGGATTAACTGTAGCAGTTCGTAATTTAGTACTAGAGCTAAGAGGTAGATGTGGATGTACAGAGTTCGTTGCATTAGCTTTCCCAGCAGTTAGAGCAGGAGGTGGATGTAAGAGAAGAGTTGATTATGTAGAATTTACTTTTAACACACTTTCAGCACCAATATGCTTGCCAGCTGACGGAAGAGCTGTTACTTTAAGACAAGAATATCAAACTAACTTAACTGTAGATTGTATAGGAAAATCTATATTAAAATTAGAATGCAACGAATGTTGTGAACCTTTCTATGAATTAATTATACCAAATGATATAGATTTAGTACTTTGCTTACAAGAAACAGTTAGCACATTAATAAGTGAACAAATAGTAGTTTTAGCATCACCAAATCCAATCCAACCAAGACTTGTTGATACTTTCTCTAAAGTATGTGATTTTTCGCAATGTGGACCTAATCATGGAAGTGGAAAGCCAAGTTGCCACAGATAG
GCF_007001715	ATGCAAGATTATAAAAAAAATAAAAGAAGAATGATGAATCAGCCAATGTCTACAATGAATGAAGAAGAAGTGTATACAGATGAAATAAATTCAGAAGACATGAGAGGTTTTAAAAAATCACACCATCATAATGGATGTAATACTGATAATAAGTGTGAGTGCCATGATGATTGCAATCCATGCAACCCATGTAATCCATGTAAACCTAACCCATGCAATCCATGCAAACCTAATCCATGTGATGACAATTGTGGATGCCATGACAATTGTAAATGTGATTGTGAACCATGTGAAATGGATTCAGATGAATGTTTTGAAAACAAATGTGGACCAGAATGCTGTAATCCTATATCTCCAAGAAACTTCTCTGTATCAAATGCAGTGCCATTTGCAATAGAGGCTAATAGAATATTTGATACTATGCAATTCCAAACATTTACAGATGCAACAGGACCAAATGGAGAGCCATTAACTTTTGAAACAGAAGTAGTAGAAGTATTTGGTTCAGTTCCAAGTGCAGGTCAAGCAAGTGTAACTATAGAAAAAATATGCTTAAGTAATGATGGAATCGTTATAGACACAGGAATGACAACTTTAGAAGATTTCGATTTAGACCCATTAGGAGATATAGTAGGAAGAAACTGTGAAACAACTTTTGAATTTGCAGTTTGTGGAGAAAGAAACTCTGAGTGCTGTAGACAAGGAAAAGGCAAATCAGTAGCTTATAAACAAAGAGGATTAACTGTAGCAGTTCGTAATTTAGTACTAGAGCTAAGAGGTAGATGTGGATGTACAGAGTTCGTTGCATTAGCTTTCCCAGCAGTTAGAGCAGGAGGTGGATGTAAGAGAAGAGTTGATTATGTAGAATTTACTTTTAACACACTTTCAGCACCAATATGCTTGCCAGCTGACGGAAGAGCTGTTACTTTAAGACAAGAATATCAAACTAACTTAACTGTAGATTGTATAGGAAAATCTATATTAAAATTAGAATGCAACGAATGTTGTGAACCTTTCTATGAATTAATTATACCAAATGATATAGATTTAGTACTTTGCTTACAAGAAACAGTTAGCACATTAATAAGTGAACAAATAGTAGTTTTAGCATCACCAAATCCAATCCAACCAAGACTTGTTGATACTTTCTCTAAAGTATGTGATTTTTCGCAATGTGGACCTAATCATGGAAGTGGAAAGCCAAGTTGCCACAGATAG
GCF_007001865	ATGCAAGATTATAAAAAAAATAAAAGAAGAATGATGAATCAGCCAATGTCTACAATGAATGAAGAAGAAGTGTATACAGATGAAATAAATTCAGAAGACATGAGAGGTTTTAAAAAATCACACCATCATAATGGATGTAATACTGATAATAAGTGTGAGTGCCATGATGATTGCAATCCATGCAACCCATGTAATCCATGTAAACCTAACCCATGCAATACATGCAAACCTAATCCATGTGATGACAATTGTGGATGCCATGACAATTGTAAATGTGATTGTGAACCATGTGAAATGGATTCAGATGAATGTTTTGAAAACAAATGTGGACCAGAATGCTGTAATCCTATATCTCCAAGAAACTTCTCTGTATCAAATGCAGTGCCATTTGCAATAGAGGCTAATAGAATATTTGATACTATGCAATTCCAAACATTTACAGATGCAACAGGACCAAATGGAGAGCCATTAACTTTTGAAACAGAAGTAGTAGAAGTATTTGGTTCAGTTCCAAGTGCAGGTCAAGCAAGTGTAACTATAGAAAAAATATGCTTAAGTAATGATGGAATCGTTATAGACACAGGAATGACAACTTTAGAAGATTTCGATTTAGACCCATTAGGAGATATAGTAGGAAGAAACTGTGAAACAACTTTTGAATTTGCAGTTTGTGGAGAAAGAAACGCTGAGTGCTGTAGACAAGGAAAAGGCAAATCAGTAGCTTATAAACAAAGAGGATTAACTGTAGCAGTTCGTAATTTAGTACTAGAGCTAAGAGGTAGATGTGGATGTACAGAGTTCGTTGCATTAGCTTTCCCAGCAGTTAGAGCAGGAGGTGGATGTAAGAGAAGAGTTGATTATGTAGAATTTACTTTTAACACACTTTCAGCACCAATATGCTTGCCAGCTGACGGAAGAGCTGTTACTTTAAGACAAGAATATCAAACTAACTTAACTGTAGATTGTATAGGAAAATCTATATTAAAATTAGAATGCAACGAATGTTGTGAACCTTTCTATGAATTAATTATACCAAATGATATAGATTTAGTACTTTGCTTACAAGAAACAGTTAGCACATTAATAAGTGAACAAATAGTAGTTTTAGCATCACCAAATCCAATCCAACCAAGACTTGTTGATACTTTCTCTAAAGTATGTGATTTTTCGCAATGTGGACCTAATCATGGAAGTGGAAAGCCAAGTTGCCACAGATAG
GCF_007001855	ATGCAAGATTATAAAAAAAATAAAAGAAGAATGATGAATCAGCCAATGTCTACAATGAATGAAGAAGAAGTGTATACAGATGAAATAAATTCAGAAGACATGAGAGGTTTTAAAAAATCACACCATCATAATGGATGTAATACTGATAATAAGTGTGAGTGCCATGATGATTGCAATCCATGCAACCCATGTAATCCATGTAAACCTAACCCATGCAATACATGCAAACCTAATCCATGTGATGACAATTGTGGATGCCATGACAATTGTAAATGTGATTGTGAACCATGTGAAATGGATTCAGATGAATGTTTTGAAAACAAATGTGGACCAGAATGCTGTAATCCTATATCTCCAAGAAACTTCTCTGTATCAAATGCAGTGCCATTTGCAATAGAGGCTAATAGAATATTTGATACTATGCAATTCCAAACATTTACAGATGCAACAGGACCAAATGGAGAGCCATTAACTTTTGAAACAGAAGTAGTAGAAGTATTTGGTTCAGTTCCAAGTGCAGGTCAAGCAAGTGTAACTATAGAAAAAATATGCTTAAGTAATGATGGAATCGTTATAGACACAGGAATGACAACTTTAGAAGATTTCGATTTAGACCCATTAGGAGATATAGTAGGAAGAAACTGTGAAACAACTTTTGAATTTGCAGTTTGTGGAGAAAGAAACGCTGAGTGCTGTAGACAAGGAAAAGGCAAATCAGTAGCTTATAAACAAAGAGGATTAACTGTAGCAGTTCGTAATTTAGTACTAGAGCTAAGAGGTAGATGTGGATGTACAGAGTTCGTTGCATTAGCTTTCCCAGCAGTTAGAGCAGGAGGTGGATGTAAGAGAAGAGTTGATTATGTAGAATTTACTTTTAACACACTTTCAGCACCAATATGCTTGCCAGCTGACGGAAGAGCTGTTACTTTAAGACAAGAATATCAAACTAACTTAACTGTAGATTGTATAGGAAAATCTATATTAAAATTAGAATGCAACGAATGTTGTGAACCTTTCTATGAATTAATTATACCAAATGATATAGATTTAGTACTTTGCTTACAAGAAACAGTTAGCACATTAATAAGTGAACAAATAGTAGTTTTAGCATCACCAAATCCAATCCAACCAAGACTTGTTGATACTTTCTCTAAAGTATGTGATTTTTCGCAATGTGGACCTAATCATGGAAGTGGAAAGCCAAGTTGCCACAGATAG
GCF_007001845	ATGCAAGATTATAAAAAAAATAAAAGAAGAATGATGAATCAGCCAATGTCTACAATGAATGAAGAAGAAGTGTATACAGATGAAATAAATTCAGAAGACATGAGAGGTTTTAAAAAATCACACCATCATAATGGATGTAATACTGATAATAAGTGTGAGTGCCATGATGATTGCAATCCATGCAACCCATGTAATCCATGTAAACCTAACCCATGCAATACATGCAAACCTAATCCATGTGATGACAATTGTGGATGCCATGACAATTGTAAATGTGATTGTGAACCATGTGAAATGGATTCAGATGAATGTTTTGAAAACAAATGTGGACCAGAATGCTGTAATCCTATATCTCCAAGAAACTTCTCTGTATCAAATGCAGTGCCATTTGCAATAGAGGCTAATAGAATATTTGATACTATGCAATTCCAAACATTTACAGATGCAACAGGACCAAATGGAGAGCCATTAACTTTTGAAACAGAAGTAGTAGAAGTATTTGGTTCAGTTCCAAGTGCAGGTCAAGCAAGTGTAACTATAGAAAAAATATGCTTAAGTAATGATGGAATCGTTATAGACACAGGAATGACAACTTTAGAAGATTTCGATTTAGACCCATTAGGAGATATAGTAGGAAGAAACTGTGAAACAACTTTTGAATTTGCAGTTTGTGGAGAAAGAAACGCTGAGTGCTGTAGACAAGGAAAAGGCAAATCAGTAGCTTATAAACAAAGAGGATTAACTGTAGCAGTTCGTAATTTAGTACTAGAGCTAAGAGGTAGATGTGGATGTACAGAGTTCGTTGCATTAGCTTTCCCAGCAGTTAGAGCAGGAGGTGGATGTAAGAGAAGAGTTGATTATGTAGAATTTACTTTTAACACACTTTCAGCACCAATATGCTTGCCAGCTGACGGAAGAGCTGTTACTTTAAGACAAGAATATCAAACTAACTTAACTGTAGATTGTATAGGAAAATCTATATTAAAATTAGAATGCAACGAATGTTGTGAACCTTTCTATGAATTAATTATACCAAATGATATAGATTTAGTACTTTGCTTACAAGAAACAGTTAGCACATTAATAAGTGAACAAATAGTAGTTTTAGCATCACCAAATCCAATCCAACCAAGACTTGTTGATACTTTCTCTAAAGTATGTGATTTTTCGCAATGTGGACCTAATCATGGAAGTGGAAAGCCAAGTTGCCACAGATAG
GCF_007001815	ATGCAAGATTATAAAAAAAATAAAAGAAGAATGATGAATCAGCCAATGTCTACAATGAATGAAGAAGAAGTGTATACAGATGAAATAAATTCAGAAGACATGAGAGGTTTTAAAAAATCACACCATCATAATGGATGTAATACTGATAATAAGTGTGAGTGCCATGATGATTGCAATCCATGCAACCCATGTAATCCATGTAAACCTAACCCATGCAATACATGCAAACCTAATCCATGTGATGACAATTGTGGATGCCATGACAATTGTAAATGTGATTGTGAACCATGTGAAATGGATTCAGATGAATGTTTTGAAAACAAATGTGGACCAGAATGCTGTAATCCTATATCTCCAAGAAACTTCTCTGTATCAAATGCAGTGCCATTTGCAATAGAGGCTAATAGAATATTTGATACTATGCAATTCCAAACATTTACAGATGCAACAGGACCAAATGGAGAGCCATTAACTTTTGAAACAGAAGTAGTAGAAGTATTTGGTTCAGTTCCAAGTGCAGGTCAAGCAAGTGTAACTATAGAAAAAATATGCTTAAGTAATGATGGAATCGTTATAGACACAGGAATGACAACTTTAGAAGATTTCGATTTAGACCCATTAGGAGATATAGTAGGAAGAAACTGTGAAACAACTTTTGAATTTGCAGTTTGTGGAGAAAGAAACGCTGAGTGCTGTAGACAAGGAAAAGGCAAATCAGTAGCTTATAAACAAAGAGGATTAACTGTAGCAGTTCGTAATTTAGTACTAGAGCTAAGAGGTAGATGTGGATGTACAGAGTTCGTTGCATTAGCTTTCCCAGCAGTTAGAGCAGGAGGTGGATGTAAGAGAAGAGTTGATTATGTAGAATTTACTTTTAACACACTTTCAGCACCAATATGCTTGCCAGCTGACGGAAGAGCTGTTACTTTAAGACAAGAATATCAAACTAACTTAACTGTAGATTGTATAGGAAAATCTATATTAAAATTAGAATGCAACGAATGTTGTGAACCTTTCTATGAATTAATTATACCAAATGATATAGATTTAGTACTTTGCTTACAAGAAACAGTTAGCACATTAATAAGTGAACAAATAGTAGTTTTAGCATCACCAAATCCAATCCAACCAAGACTTGTTGATACTTTCTCTAAAGTATGTGATTTTTCGCAATGTGGACCTAATCATGGAAGTGGAAAGCCAAGTTGCCACAGATAG
GCF_007001925	ATGCAAGATTATAAAAAAAATAAAAGAAGAATGATGAATCAGCCAATGTCTACAATGAATGAAGAAGAAGTGTATACAGATGAAATAAATTCAGAAGACATGAGAGGTTTTAAAAAATCACACCATCATAATGGATGTAATACTGATAATAAGTGTGAGTGCCATGATGATTGCAATCCATGCAACCCATGTAATCCATGTAAACCTAACCCATGCAATACATGCAAACCTAATCCATGTGATGACAATTGTGGATGCCATGACAATTGTAAATGTGATTGTGAACCATGTGAAATGGATTCAGATGAATGTTTTGAAAACAAATGTGGACCAGAATGCTGTAATCCTATATCTCCAAGAAACTTCTCTGTATCAAATGCAGTGCCATTTGCAATAGAGGCTAATAGAATATTTGATACTATGCAATTCCAAACATTTACAGATGCAACAGGACCAAATGGAGAGCCATTAACTTTTGAAACAGAAGTAGTAGAAGTATTTGGTTCAGTTCCAAGTGCAGGTCAAGCAAGTGTAACTATAGAAAAAATATGCTTAAGTAATGATGGAATCGTTATAGACACAGGAATGACAACTTTAGAAGATTTCGATTTAGACCCATTAGGAGATATAGTAGGAAGAAACTGTGAAACAACTTTTGAATTTGCAGTTTGTGGAGAAAGAAACGCTGAGTGCTGTAGACAAGGAAAAGGCAAATCAGTAGCTTATAAACAAAGAGGATTAACTGTAGCAGTTCGTAATTTAGTACTAGAGCTAAGAGGTAGATGTGGATGTACAGAGTTCGTTGCATTAGCTTTCCCAGCAGTTAGAGCAGGAGGTGGATGTAAGAGAAGAGTTGATTATGTAGAATTTACTTTTAACACACTTTCAGCACCAATATGCTTGCCAGCTGACGGAAGAGCTGTTACTTTAAGACAAGAATATCAAACTAACTTAACTGTAGATTGTATAGGAAAATCTATATTAAAATTAGAATGCAACGAATGTTGTGAACCTTTCTATGAATTAATTATACCAAATGATATAGATTTAGTACTTTGCTTACAAGAAACAGTTAGCACATTAATAAGTGAACAAATAGTAGTTTTAGCATCACCAAATCCAATCCAACCAAGACTTGTTGATACTTTCTCTAAAGTATGTGATTTTTCGCAATGTGGACCTAATCATGGAAGTGGAAAGCCAAGTTGCCACAGATAG
GCF_007001935	ATGCAAGATTATAAAAAAAATAAAAGAAGAATGATGAATCAGCCAATGTCTACAATGAATGAAGAAGAAGTGTATACAGATGAAATAAATTCAGAAGACATGAGAGGTTTTAAAAAATCACACCATCATAATGGATGTAATACTGATAATAAGTGTGAGTGCCATGATGATTGCAATCCATGCAACCCATGTAATCCATGTAAACCTAACCCATGCAATACATGCAAACCTAATCCATGTGATGACAATTGTGGATGCCATGACAATTGTAAATGTGATTGTGAACCATGTGAAATGGATTCAGATGAATGTTTTGAAAACAAATGTGGACCAGAATGCTGTAATCCTATATCTCCAAGAAACTTCTCTGTATCAAATGCAGTGCCATTTGCAATAGAGGCTAATAGAATATTTGATACTATGCAATTCCAAACATTTACAGATGCAACAGGACCAAATGGAGAGCCATTAACTTTTGAAACAGAAGTAGTAGAAGTATTTGGTTCAGTTCCAAGTGCAGGTCAAGCAAGTGTAACTATAGAAAAAATATGCTTAAGTAATGATGGAATCGTTATAGACACAGGAATGACAACTTTAGAAGATTTCGATTTAGACCCATTAGGAGATATAGTAGGAAGAAACTGTGAAACAACTTTTGAATTTGCAGTTTGTGGAGAAAGAAACGCTGAGTGCTGTAGACAAGGAAAAGGCAAATCAGTAGCTTATAAACAAAGAGGATTAACTGTAGCAGTTCGTAATTTAGTACTAGAGCTAAGAGGTAGATGTGGATGTACAGAGTTCGTTGCATTAGCTTTCCCAGCAGTTAGAGCAGGAGGTGGATGTAAGAGAAGAGTTGATTATGTAGAATTTACTTTTAACACACTTTCAGCACCAATATGCTTGCCAGCTGACGGAAGAGCTGTTACTTTAAGACAAGAATATCAAACTAACTTAACTGTAGATTGTATAGGAAAATCTATATTAAAATTAGAATGCAACGAATGTTGTGAACCTTTCTATGAATTAATTATACCAAATGATATAGATTTAGTACTTTGCTTACAAGAAACAGTTAGCACATTAATAAGTGAACAAATAGTAGTTTTAGCATCACCAAATCCAATCCAACCAAGACTTGTTGATACTTTCTCTAAAGTATGTGATTTTTCGCAATGTGGACCTAATCATGGAAGTGGAAAGCCAAGTTGCCACAGATAG
GCF_007001905	ATGCAAGATTATAAAAAAAATAAAAGAAGAATGATGAATCAGCCAATGTCTACAATGAATGAAGAAGAAGTGTATACAGATGAAATAAATTCAGAAGACATGAGAGGTTTTAAAAAATCACACCATCATAATGGATGTAATACTGATAATAAGTGTGAGTGCCATGATGATTGCAATCCATGCAACCCATGTAATCCATGTAAACCTAACCCATGCAATACATGCAAACCTAATCCATGTGATGACAATTGTGGATGCCATGACAATTGTAAATGTGATTGTGAACCATGTGAAATGGATTCAGATGAATGTTTTGAAAACAAATGTGGACCAGAATGCTGTAATCCTATATCTCCAAGAAACTTCTCTGTATCAAATGCAGTGCCATTTGCAATAGAGGCTAATAGAATATTTGATACTATGCAATTCCAAACATTTACAGATGCAACAGGACCAAATGGAGAGCCATTAACTTTTGAAACAGAAGTAGTAGAAGTATTTGGTTCAGTTCCAAGTGCAGGTCAAGCAAGTGTAACTATAGAAAAAATATGCTTAAGTAATGATGGAATCGTTATAGACACAGGAATGACAACTTTAGAAGATTTCGATTTAGACCCATTAGGAGATATAGTAGGAAGAAACTGTGAAACAACTTTTGAATTTGCAGTTTGTGGAGAAAGAAACGCTGAGTGCTGTAGACAAGGAAAAGGCAAATCAGTAGCTTATAAACAAAGAGGATTAACTGTAGCAGTTCGTAATTTAGTACTAGAGCTAAGAGGTAGATGTGGATGTACAGAGTTCGTTGCATTAGCTTTCCCAGCAGTTAGAGCAGGAGGTGGATGTAAGAGAAGAGTTGATTATGTAGAATTTACTTTTAACACACTTTCAGCACCAATATGCTTGCCAGCTGACGGAAGAGCTGTTACTTTAAGACAAGAATATCAAACTAACTTAACTGTAGATTGTATAGGAAAATCTATATTAAAATTAGAATGCAACGAATGTTGTGAACCTTTCTATGAATTAATTATACCAAATGATATAGATTTAGTACTTTGCTTACAAGAAACAGTTAGCACATTAATAAGTGAACAAATAGTAGTTTTAGCATCACCAAATCCAATCCAACCAAGACTTGTTGATACTTTCTCTAAAGTATGTGATTTTTCGCAATGTGGACCTAATCATGGAAGTGGAAAGCCAAGTTGCCACAGATAG
GCF_007001985	ATGCAAGATTATAAAAAAAATAAAAGAAGAATGATGAATCAGCCAATGTCTACAATGAATGAAGAAGAAGTGTATACAGATGAAATAAATTCAGAAGACATGAGAGGTTTTAAAAAATCACACCATCATAATGGATGTAATACTGATAATAAGTGTGAGTGCCATGATGATTGCAATCCATGCAACCCATGTAATCCATGTAAACCTAACCCATGCAATACATGCAAACCTAATCCATGTGATGACAATTGTGGATGCCATGACAATTGTAAATGTGATTGTGAACCATGTGAAATGGATTCAGATGAATGTTTTGAAAACAAATGTGGACCAGAATGCTGTAATCCTATATCTCCAAGAAACTTCTCTGTATCAAATGCAGTGCCATTTGCAATAGAGGCTAATAGAATATTTGATACTATGCAATTCCAAACATTTACAGATGCAACAGGACCAAATGGAGAGCCATTAACTTTTGAAACAGAAGTAGTAGAAGTATTTGGTTCAGTTCCAAGTGCAGGTCAAGCAAGTGTAACTATAGAAAAAATATGCTTAAGTAATGATGGAATCGTTATAGACACAGGAATGACAACTTTAGAAGATTTCGATTTAGACCCATTAGGAGATATAGTAGGAAGAAACTGTGAAACAACTTTTGAATTTGCAGTTTGTGGAGAAAGAAACGCTGAGTGCTGTAGACAAGGAAAAGGCAAATCAGTAGCTTATAAACAAAGAGGATTAACTGTAGCAGTTCGTAATTTAGTACTAGAGCTAAGAGGTAGATGTGGATGTACAGAGTTCGTTGCATTAGCTTTCCCAGCAGTTAGAGCAGGAGGTGGATGTAAGAGAAGAGTTGATTATGTAGAATTTACTTTTAACACACTTTCAGCACCAATATGCTTGCCAGCTGACGGAAGAGCTGTTACTTTAAGACAAGAATATCAAACTAACTTAACTGTAGATTGTATAGGAAAATCTATATTAAAATTAGAATGCAACGAATGTTGTGAACCTTTCTATGAATTAATTATACCAAATGATATAGATTTAGTACTTTGCTTACAAGAAACAGTTAGCACATTAATAAGTGAACAAATAGTAGTTTTAGCATCACCAAATCCAATCCAACCAAGACTTGTTGATACTTTCTCTAAAGTATGTGATTTTTCGCAATGTGGACCTAATCATGGAAGTGGAAAGCCAAGTTGCCACAGATAG
GCF_007002065	ATGCAAGATTATAAAAAAAATAAAAGAAGAATGATGAATCAGCCAATGTCTACAATGAATGAAGAAGAAGTGTATACAGATGAAATAAATTCAGAAGACATGAGAGGTTTTAAAAAATCACACCATCATAATGGATGTAATACTGATAATAAGTGTGAGTGCCATGATGATTGCAATCCATGCAACCCATGTAATCCATGTAAACCTAACCCATGCAATCCATGCAAACCTAATCCATGTGATGACAATTGTGGATGCCATGACAATTGTAAATGTGATTGTGAACCATGTGAAATGGATTCAGATGAATGTTTTGAAAACAAATGTGGACCAGAATGCTGTAATCCTATATCTCCAAGAAACTTCTCTGTATCAAATGCAGTGCCATTTGCAATAGAGGCTAATAGAATATTTGATACTATGCAATTCCAAACATTTACAGATGCAACAGGACCAAATGGAGAGCCATTAACTTTTGAAACAGAAGTAGTAGAAGTATTTGGTTCAGTTCCAAGTGCAGGTCAAGCAAGTGTAACTATAGAAAAAATATGCTTAAGTAATGATGGAATAGTTATAGACACAGGAATGACAACTTTAGAAGATTTCGATTTAGACCCATTAGGAGATATAGTAGGAAGAAACTGTGAAACAACTTTTGAATTTGCAGTTTGTGGAGAAAGAAACGCTGAGTGCTGTAGACAAGGAAAAGGCAAATCAGTAGCTTATAAACAAAGAGGATTAACTGTAGCAGTTCGTAATTTAGTACTAGAGCTAAGAGGTAGATGTGGATGTACAGAGTTCGTTGCATTAGCTTTCCCAGCAGTTAGAGCAGGAGGTGGATGTAAGAGAAGAGTTGATTATGTAGAATTTACTTTTAACACACTTTCAGCACCAATATGCTTGCCAGCTGACGGAAGAGCTGTTACTTTAAGACAAGAATATCAAACTAACTTAACTGTAGATTGTATAGGAAAATCTATATTAAAATTAGAATGCAACGAATGTTGTGAACCTTTCTATGAATTAATTATACCAAATGATATAGATTTAGTACTTTGCTTACAAGAAACAGTTAGCACATTAATAAGTGAACAAATAGTAGTTTTAGCATCACCAAATCCAATCCAACCAAGACTTGTTGATACTTTCTCTAAAGTATGTGATTTTTCGCAATGTGGACCTAATCATGGAAGTGGAAAGCCAAGTTGCCACAGATAG
GCF_007002055	ATGCAAGATTATAAAAAAAATAAAAGAAGAATGATGAATCAGCCAATGTCTACAATGAATGAAGAAGAAGTGTATACAGATGAAATAAATTCAGAAGACATGAGAGGTTTTAAAAAATCACACCATCATAATGGATGTAATACTGATAATAAGTGTGAGTGCCATGATGATTGCAATCCATGCAACCCATGTAATCCATGTAAACCTAACCCATGCAATCCATGCAAACCTAATCCATGTGATGACAATTGTGGATGCCATGACAATTGTAAATGTGATTGTGAACCATGTGAAATGGATTCAGATGAATGTTTTGAAAACAAATGTGGACCAGAATGCTGTAATCCTATATCTCCAAGAAACTTCTCTGTATCAAATGCAGTGCCATTTGCAATAGAGGCTAATAGAATATTTGATACTATGCAATTCCAAACATTTACAGATGCAACAGGACCAAATGGAGAGCCATTAACTTTTGAAACAGAAGTAGTAGAAGTATTTGGTTCAGTTCCAAGTGCAGGTCAAGCAAGTGTAACTATAGAAAAAATATGCTTAAGTAATGATGGAATAGTTATAGACACAGGAATGACAACTTTAGAAGATTTCGATTTAGACCCATTAGGAGATATAGTAGGAAGAAACTGTGAAACAACTTTTGAATTTGCAGTTTGTGGAGAAAGAAACGCTGAGTGCTGTAGACAAGGAAAAGGCAAATCAGTAGCTTATAAACAAAGAGGATTAACTGTAGCAGTTCGTAATTTAGTACTAGAGCTAAGAGGTAGATGTGGATGTACAGAGTTCGTTGCATTAGCTTTCCCAGCAGTTAGAGCAGGAGGTGGATGTAAGAGAAGAGTTGATTATGTAGAATTTACTTTTAACACACTTTCAGCACCAATATGCTTGCCAGCTGACGGAAGAGCTGTTACTTTAAGACAAGAATATCAAACTAACTTAACTGTAGATTGTATAGGAAAATCTATATTAAAATTAGAATGCAACGAATGTTGTGAACCTTTCTATGAATTAATTATACCAAATGATATAGATTTAGTACTTTGCTTACAAGAAACAGTTAGCACATTAATAAGTGAACAAATAGTAGTTTTAGCATCACCAAATCCAATCCAACCAAGACTTGTTGATACTTTCTCTAAAGTATGTGATTTTTCGCAATGTGGACCTAATCATGGAAGTGGAAAGCCAAGTTGCCACAGATAG
GCF_007001975	ATGCAAGATTATAAAAAAAATAAAAGAAGAATGATGAATCAGCCAATGTCTACAATGAATGAAGAAGAAGTGTATACAGATGAAATAAATTCAGAAGACATGAGAGGTTTTAAAAAATCACACCATCATAATGGATGTAATACTGATAATAAGTGTGAGTGCCATGATGATTGCAATCCATGCAACCCATGTAATCCATGTAAACCTAACCCATGCAATCCATGCAAACCTAATCCATGTGATGACAATTGTGGATGCCATGACAATTGTAAATGTGATTGTGAACCATGTGAAATGGATTCAGATGAATGTTTTGAAAACAAATGTGGACCAGAATGCTGTAATCCTATATCTCCAAGAAACTTCTCTGTATCAAATGCAGTGCCATTTGCAATAGAGGCTAATAGAATATTTGATACTATGCAATTCCAAACATTTACAGATGCAACAGGACCAAATGGAGAGCCATTAACTTTTGAAACAGAAGTAGTAGAAGTATTTGGTTCAGTTCCAAGTGCAGGTCAAGCAAGTGTAACTATAGAAAAAATATGCTTAAGTAATGATGGAATAGTTATAGACACAGGAATGACAACTTTAGAAGATTTCGATTTAGACCCATTAGGAGATATAGTAGGAAGAAACTGTGAAACAACTTTTGAATTTGCAGTTTGTGGAGAAAGAAACGCTGAGTGCTGTAGACAAGGAAAAGGCAAATCAGTAGCTTATAAACAAAGAGGATTAACTGTAGCAGTTCGTAATTTAGTACTAGAGCTAAGAGGTAGATGTGGATGTACAGAGTTCGTTGCATTAGCTTTCCCAGCAGTTAGAGCAGGAGGTGGATGTAAGAGAAGAGTTGATTATGTAGAATTTACTTTTAACACACTTTCAGCACCAATATGCTTGCCAGCTGACGGAAGAGCTGTTACTTTAAGACAAGAATATCAAACTAACTTAACTGTAGATTGTATAGGAAAATCTATATTAAAATTAGAATGCAACGAATGTTGTGAACCTTTCTATGAATTAATTATACCAAATGATATAGATTTAGTACTTTGCTTACAAGAAACAGTTAGCACATTAATAAGTGAACAAATAGTAGTTTTAGCATCACCAAATCCAATCCAACCAAGACTTGTTGATACTTTCTCTAAAGTATGTGATTTTTCGCAATGTGGACCTAATCATGGAAGTGGAAAGCCAAGTTGCCACAGATAG
GCF_007001945	ATGCAAGATTATAAAAAAAATAAAAGAAGAATGATGAATCAGCCAATGTCTACAATGAATGAAGAAGAAGTGTATACAGATGAAATAAATTCAGAAGACATGAGAGGTTTTAAAAAATCACACCATCATAATGGATGTAATACTGATAATAAGTGTGAGTGCCATGATGATTGCAATCCATGCAACCCATGTAATCCATGTAAACCTAACCCATGCAATCCATGCAAACCTAATCCATGTGATGACAATTGTGGATGCCATGACAATTGTAAATGTGATTGTGAACCATGTGAAATGGATTCAGATGAATGTTTTGAAAACAAATGTGGACCAGAATGCTGTAATCCTATATCTCCAAGAAACTTCTCTGTATCAAATGCAGTGCCATTTGCAATAGAGGCTAATAGAATATTTGATACTATGCAATTCCAAACATTTACAGATGCAACAGGACCAAATGGAGAGCCATTAACTTTTGAAACAGAAGTAGTAGAAGTATTTGGTTCAGTTCCAAGTGCAGGTCAAGCAAGTGTAACTATAGAAAAAATATGCTTAAGTAATGATGGAATAGTTATAGACACAGGAATGACAACTTTAGAAGATTTCGATTTAGACCCATTAGGAGATATAGTAGGAAGAAACTGTGAAACAACTTTTGAATTTGCAGTTTGTGGAGAAAGAAACGCTGAGTGCTGTAGACAAGGAAAAGGCAAATCAGTAGCTTATAAACAAAGAGGATTAACTGTAGCAGTTCGTAATTTAGTACTAGAGCTAAGAGGTAGATGTGGATGTACAGAGTTCGTTGCATTAGCTTTCCCAGCAGTTAGAGCAGGAGGTGGATGTAAGAGAAGAGTTGATTATGTAGAATTTACTTTTAACACACTTTCAGCACCAATATGCTTGCCAGCTGACGGAAGAGCTGTTACTTTAAGACAAGAATATCAAACTAACTTAACTGTAGATTGTATAGGAAAATCTATATTAAAATTAGAATGCAACGAATGTTGTGAACCTTTCTATGAATTAATTATACCAAATGATATAGATTTAGTACTTTGCTTACAAGAAACAGTTAGCACATTAATAAGTGAACAAATAGTAGTTTTAGCATCACCAAATCCAATCCAACCAAGACTTGTTGATACTTTCTCTAAAGTATGTGATTTTTCGCAATGTGGACCTAATCATGGAAGTGGAAAGCCAAGTTGCCACAGATAG
GCF_007002035	ATGCAAGATTATAAAAAAAATAAAAGAAGAATGATGAATCAGCCAATGTCTACAATGAATGAAGAAGAAGTGTATACAGATGAAATAAATTCAGAAGACATGAGAGGTTTTAAAAAATCACACCATCATAATGGATGTAATACTGATAATAAGTGTGAGTGCCATGATGATTGCAATCCATGCAACCCATGTAATCCATGTAAACCTAACCCATGCAATCCATGCAAACCTAATCCATGTGATGACAATTGTGGATGCCATGACAATTGTAAATGTGATTGTGAACCATGTGAAATGGATTCAGATGAATGTTTTGAAAACAAATGTGGACCAGAATGCTGTAATCCTATATCTCCAAGAAACTTCTCTGTATCAAATGCAGTGCCATTTGCAATAGAGGCTAATAGAATATTTGATACTATGCAATTCCAAACATTTACAGATGCAACAGGACCAAATGGAGAGCCATTAACTTTTGAAACAGAAGTAGTAGAAGTATTTGGTTCAGTTCCAAGTGCAGGTCAAGCAAGTGTAACTATAGAAAAAATATGCTTAAGTAATGATGGAATAGTTATAGACACAGGAATGACAACTTTAGAAGATTTCGATTTAGACCCATTAGGAGATATAGTAGGAAGAAACTGTGAAACAACTTTTGAATTTGCAGTTTGTGGAGAAAGAAACGCTGAGTGCTGTAGACAAGGAAAAGGCAAATCAGTAGCTTATAAACAAAGAGGATTAACTGTAGCAGTTCGTAATTTAGTACTAGAGCTAAGAGGTAGATGTGGATGTACAGAGTTCGTTGCATTAGCTTTCCCAGCAGTTAGAGCAGGAGGTGGATGTAAGAGAAGAGTTGATTATGTAGAATTTACTTTTAACACACTTTCAGCACCAATATGCTTGCCAGCTGACGGAAGAGCTGTTACTTTAAGACAAGAATATCAAACTAACTTAACTGTAGATTGTATAGGAAAATCTATATTAAAATTAGAATGCAACGAATGTTGTGAACCTTTCTATGAATTAATTATACCAAATGATATAGATTTAGTACTTTGCTTACAAGAAACAGTTAGCACATTAATAAGTGAACAAATAGTAGTTTTAGCATCACCAAATCCAATCCAACCAAGACTTGTTGATACTTTCTCTAAAGTATGTGATTTTTCGCAATGTGGACCTAATCATGGAAGTGGAAAGCCAAGTTGCCACAGATAG
GCF_007002025	ATGCAAGATTATAAAAAAAATAAAAGAAGAATGATGAATCAGCCAATGTCTACAATGAATGAAGAAGAAGTGTATACAGATGAAATAAATTCAGAAGACATGAGAGGTTTTAAAAAATCACACCATCATAATGGATGTAATACTGATAATAAGTGTGAGTGCCATGATGATTGCAATCCATGCAACCCATGTAATCCATGTAAACCTAACCCATGCAATCCATGCAAACCTAATCCATGTGATGACAATTGTGGATGCCATGACAATTGTAAATGTGATTGTGAACCATGTGAAATGGATTCAGATGAATGTTTTGAAAACAAATGTGGACCAGAATGCTGTAATCCTATATCTCCAAGAAACTTCTCTGTATCAAATGCAGTGCCATTTGCAATAGAGGCTAATAGAATATTTGATACTATGCAATTCCAAACATTTACAGATGCAACAGGACCAAATGGAGAGCCATTAACTTTTGAAACAGAAGTAGTAGAAGTATTTGGTTCAGTTCCAAGTGCAGGTCAAGCAAGTGTAACTATAGAAAAAATATGCTTAAGTAATGATGGAATAGTTATAGACACAGGAATGACAACTTTAGAAGATTTCGATTTAGACCCATTAGGAGATATAGTAGGAAGAAACTGTGAAACAACTTTTGAATTTGCAGTTTGTGGAGAAAGAAACGCTGAGTGCTGTAGACAAGGAAAAGGCAAATCAGTAGCTTATAAACAAAGAGGATTAACTGTAGCAGTTCGTAATTTAGTACTAGAGCTAAGAGGTAGATGTGGATGTACAGAGTTCGTTGCATTAGCTTTCCCAGCAGTTAGAGCAGGAGGTGGATGTAAGAGAAGAGTTGATTATGTAGAATTTACTTTTAACACACTTTCAGCACCAATATGCTTGCCAGCTGACGGAAGAGCTGTTACTTTAAGACAAGAATATCAAACTAACTTAACTGTAGATTGTATAGGAAAATCTATATTAAAATTAGAATGCAACGAATGTTGTGAACCTTTCTATGAATTAATTATACCAAATGATATAGATTTAGTACTTTGCTTACAAGAAACAGTTAGCACATTAATAAGTGAACAAATAGTAGTTTTAGCATCACCAAATCCAATCCAACCAAGACTTGTTGATACTTTCTCTAAAGTATGTGATTTTTCGCAATGTGGACCTAATCATGGAAGTGGAAAGCCAAGTTGCCACAGATAG
GCF_007002095	ATGCAAGATTATAAAAAAAATAAAAGAAGAATGATGAATCAGCCAATGTCTACAATGAATGAAGAAGAAGTGTATACAGATGAAATAAATTCAGAAGACATGAGAGGTTTTAAAAAATCACACCATCATAATGGATGTAATACTGATAATAAGTGTGAGTGCCATGATGATTGCAATCCATGCAACCCATGTAATCCATGTAAACCTAACCCATGCAATCCATGCAAACCTAATCCATGTGATGACAATTGTGGATGCCATGACAATTGTAAATGTGATTGTGAACCATGTGAAATGGATTCAGATGAATGTTTTGAAAACAAATGTGGACCAGAATGCTGTAATCCTATATCTCCAAGAAACTTCTCTGTATCAAATGCAGTGCCATTTGCAATAGAGGCTAATAGAATATTTGATACTATGCAATTCCAAACATTTACAGATGCAACAGGACCAAATGGAGAGCCATTAACTTTTGAAACAGAAGTAGTAGAAGTATTTGGTTCAGTTCCAAGTGCAGGTCAAGCAAGTGTAACTATAGAAAAAATATGCTTAAGTAATGATGGAATAGTTATAGACACAGGAATGACAACTTTAGAAGATTTCGATTTAGACCCATTAGGAGATATAGTAGGAAGAAACTGTGAAACAACTTTTGAATTTGCAGTTTGTGGAGAAAGAAACGCTGAGTGCTGTAGACAAGGAAAAGGCAAATCAGTAGCTTATAAACAAAGAGGATTAACTGTAGCAGTTCGTAATTTAGTACTAGAGCTAAGAGGTAGATGTGGATGTACAGAGTTCGTTGCATTAGCTTTCCCAGCAGTTAGAGCAGGAGGTGGATGTAAGAGAAGAGTTGATTATGTAGAATTTACTTTTAACACACTTTCAGCACCAATATGCTTGCCAGCTGACGGAAGAGCTGTTACTTTAAGACAAGAATATCAAACTAACTTAACTGTAGATTGTATAGGAAAATCTATATTAAAATTAGAATGCAACGAATGTTGTGAACCTTTCTATGAATTAATTATACCAAATGATATAGATTTAGTACTTTGCTTACAAGAAACAGTTAGCACATTAATAAGTGAACAAATAGTAGTTTTAGCATCACCAAATCCAATCCAACCAAGACTTGTTGATACTTTCTCTAAAGTATGTGATTTTTCGCAATGTGGACCTAATCATGGAAGTGGAAAGCCAAGTTGCCACAGATAG
GCF_007002165	ATGCAAGATTATAAAAAAAATAAAAGAAGAATGATGAATCAGCCAATGTCTACAATGAATGAAGAAGAAGTGTATACAGATGAAATAAATTCAGAAGACATGAGAGGGTTTAAAAAATCACACCATCATAATGGATGTAATACTGATAATAAGTGTGAGTGCCATGATGAGTGTAATCCATGTAACCCATGTAATCCATGTAAACCTAACCCATGCAATCCATGCAAACCTAATCCATGTGATGACAAATGTGAATGCCATGACAAGTGTAAATGTGATTGTGAACCATGTGAAATGGATTCAGATGAATGTTTTGAAAACAAATGTGGACCAGAATGTTGTAATCCGATATCTCCAAGAAACTTCTCTGTATCAAATGCAGTGCCATTTGCAATAGAGGCTAATAGAATATTTGATACTATGCAATTCCAAACATTTACAGATGCAACAGGTCCAAATGGAGAACCATTAACTTTTGAAACAGAAGTAGTAGAAGTATTTGGTTCAATTCCAAGTGCAGGTCAAGCAAGTGTAACTATAGAAAAAATATGCTTAAGTAATGATGGAATAGTTATAGACACAGGAATGACAACTTTAGAAGATTTCGATTTAGACCCATTAGGAGATATAGTAGGAAGAAACTGTGAAACAACTTTTGAATTTGCAGTTTGTGGAGAAAGAAACGCTGAGTGCTGTAGACAAGGAAAAGGCAAATCAGTAGCTTATAAACAAAGAGGATTAACTGTAGCAGTTCGTAATTTAGTACTAGAGCTAAGAGGTAGATGTGGATGTACAGAGTTCGTTGCATTAGCTTTCCCAGCAGTTAGAGCAGGAGGTGGATGTAAGAGAAGAGTTGATTATGTAGAATTTACTTTTAACACACTTTCAGCACCAATATGCTTGCCAGCTGACGGAAGAGCTGTTACTTTAAGACAAGAATATCAAACTAACTTAACTGTAGATTGTATAGGAAAATCTATATTAAAATTAGAATGCAACGAATGTTGTGAACCTTTCTATGAATTAATTATACCAAATGATATAGATTTAGTACTTTGCTTACAAGAAACAGTTAGCACATTAATAAGTGAACAAATAGTAGTTTTAGCATCACCAAATCCAATCCAACCAAGACTTGTTGATACTTTCTCTAAAGTATGTGATTTTTCGCAATGTGGACCTAATCATGGAAGTGGAAAGCCAAGTTGCCACAGATAG
GCF_007002155	ATGCAAGATTATAAAAAAAATAAAAGAAGAATGATGAATCAGCCAATGTCTACAATGAATGAAGAAGAAGTGTATACAGATGAAATAAATTCAGAAGACATGAGAGGGTTTAAAAAATCACACCATCATAATGGATGTAATACTGATAATAAGTGTGAGTGCCATGATGAGTGTAATCCATGTAACCCATGTAATCCATGTAAACCTAACCCATGCAATCCATGCAAACCTAATCCATGTGATGACAAATGTGAATGCCATGACAAGTGTAAATGTGATTGTGAACCATGTGAAATGGATTCAGATGAATGTTTTGAAAACAAATGTGGACCAGAATGTTGTAATCCGATATCTCCAAGAAACTTCTCTGTATCAAATGCAGTGCCATTTGCAATAGAGGCTAATAGAATATTTGATACTATGCAATTCCAAACATTTACAGATGCAACAGGTCCAAATGGAGAACCATTAACTTTTGAAACAGAAGTAGTAGAAGTATTTGGTTCAATTCCAAGTGCAGGTCAAGCAAGTGTAACTATAGAAAAAATATGCTTAAGTAATGATGGAATAGTTATAGACACAGGAATGACAACTTTAGAAGATTTCGATTTAGACCCATTAGGAGATATAGTAGGAAGAAACTGTGAAACAACTTTTGAATTTGCAGTTTGTGGAGAAAGAAACGCTGAGTGCTGTAGACAAGGAAAAGGCAAATCAGTAGCTTATAAACAAAGAGGATTAACTGTAGCAGTTCGTAATTTAGTACTAGAGCTAAGAGGTAGATGTGGATGTACAGAGTTCGTTGCATTAGCTTTCCCAGCAGTTAGAGCAGGAGGTGGATGTAAGAGAAGAGTTGATTATGTAGAATTTACTTTTAACACACTTTCAGCACCAATATGCTTGCCAGCTGACGGAAGAGCTGTTACTTTAAGACAAGAATATCAAACTAACTTAACTGTAGATTGTATAGGAAAATCTATATTAAAATTAGAATGCAACGAATGTTGTGAACCTTTCTATGAATTAATTATACCAAATGATATAGATTTAGTACTTTGCTTACAAGAAACAGTTAGCACATTAATAAGTGAACAAATAGTAGTTTTAGCATCACCAAATCCAATCCAACCAAGACTTGTTGATACTTTCTCTAAAGTATGTGATTTTTCGCAATGTGGACCTAATCATGGAAGTGGAAAGCCAAGTTGCCACAGATAG
GCF_007002145	ATGCAAGATTATAAAAAAAATAAAAGAAGAATGATGAATCAGCCAATGTCTACAATGAATGAAGAAGAAGTGTATACAGATGAAATAAATTCAGAAGACATGAGAGGGTTTAAAAAATCACACCATCATAATGGATGTAATACTGATAATAAGTGTGAGTGCCATGATGAGTGTAATCCATGTAACCCATGTAATCCATGTAAACCTAACCCATGCAATCCATGCAAACCTAATCCATGTGATGACAAATGTGAATGCCATGACAAGTGTAAATGTGATTGTGAACCATGTGAAATGGATTCAGATGAATGTTTTGAAAACAAATGTGGACCAGAATGTTGTAATCCGATATCTCCAAGAAACTTCTCTGTATCAAATGCAGTGCCATTTGCAATAGAGGCTAATAGAATATTTGATACTATGCAATTCCAAACATTTACAGATGCAACAGGTCCAAATGGAGAACCATTAACTTTTGAAACAGAAGTAGTAGAAGTATTTGGTTCAATTCCAAGTGCAGGTCAAGCAAGTGTAACTATAGAAAAAATATGCTTAAGTAATGATGGAATAGTTATAGACACAGGAATGACAACTTTAGAAGATTTCGATTTAGACCCATTAGGAGATATAGTAGGAAGAAACTGTGAAACAACTTTTGAATTTGCAGTTTGTGGAGAAAGAAACGCTGAGTGCTGTAGACAAGGAAAAGGCAAATCAGTAGCTTATAAACAAAGAGGATTAACTGTAGCAGTTCGTAATTTAGTACTAGAGCTAAGAGGTAGATGTGGATGTACAGAGTTCGTTGCATTAGCTTTCCCAGCAGTTAGAGCAGGAGGTGGATGTAAGAGAAGAGTTGATTATGTAGAATTTACTTTTAACACACTTTCAGCACCAATATGCTTGCCAGCTGACGGAAGAGCTGTTACTTTAAGACAAGAATATCAAACTAACTTAACTGTAGATTGTATAGGAAAATCTATATTAAAATTAGAATGCAACGAATGTTGTGAACCTTTCTATGAATTAATTATACCAAATGATATAGATTTAGTACTTTGCTTACAAGAAACAGTTAGCACATTAATAAGTGAACAAATAGTAGTTTTAGCATCACCAAATCCAATCCAACCAAGACTTGTTGATACTTTCTCTAAAGTATGTGATTTTTCGCAATGTGGACCTAATCATGGAAGTGGAAAGCCAAGTTGCCACAGATAG
GCF_007002215	ATGCAAGATTATAAAAAAAATAAAAGAAGAATGATGAATCAGCCAATGTCTACAATGAATGAAGAAGAAGTGTATACAGATGAAATAAATTCAGAAGACATGAGAGGGTTTAAAAAATCACACCATCATAATGGATGTAATACTGATAATAAGTGTGAGTGCCATGATGAGTGTAATCCATGTAACCCATGTAATCCATGTAAACCTAACCCATGCAATCCATGCAAACCTAATCCATGTGATGACAAATGTGAATGCCATGACAAGTGTAAATGTGATTGTGAACCATGTGAAATGGATTCAGATGAATGTTTTGAAAACAAATGTGGACCAGAATGTTGTAATCCGATATCTCCAAGAAACTTCTCTGTATCAAATGCAGTGCCATTTGCAATAGAGGCTAATAGAATATTTGATACTATGCAATTCCAAACATTTACAGATGCAACAGGTCCAAATGGAGAACCATTAACTTTTGAAACAGAAGTAGTAGAAGTATTTGGTTCAATTCCAAGTGCAGGTCAAGCAAGTGTAACTATAGAAAAAATATGCTTAAGTAATGATGGAATAGTTATAGACACAGGAATGACAACTTTAGAAGATTTCGATTTAGACCCATTAGGAGATATAGTAGGAAGAAACTGTGAAACAACTTTTGAATTTGCAGTTTGTGGAGAAAGAAACGCTGAGTGCTGTAGACAAGGAAAAGGCAAATCAGTAGCTTATAAACAAAGAGGATTAACTGTAGCAGTTCGTAATTTAGTACTAGAGCTAAGAGGTAGATGTGGATGTACAGAGTTCGTTGCATTAGCTTTCCCAGCAGTTAGAGCAGGAGGTGGATGTAAGAGAAGAGTTGATTATGTAGAATTTACTTTTAACACACTTTCAGCACCAATATGCTTGCCAGCTGACGGAAGAGCTGTTACTTTAAGACAAGAATATCAAACTAACTTAACTGTAGATTGTATAGGAAAATCTATATTAAAATTAGAATGCAACGAATGTTGTGAACCTTTCTATGAATTAATTATACCAAATGATATAGATTTAGTACTTTGCTTACAAGAAACAGTTAGCACATTAATAAGTGAACAAATAGTAGTTTTAGCATCACCAAATCCAATCCAACCAAGACTTGTTGATACTTTCTCTAAAGTATGTGATTTTTCGCAATGTGGACCTAATCATGGAAGTGGAAAGCCAAGTTGCCACAGATAG
GCF_007002105	ATGCAAGATTATAAAAAAAATAAAAGAAGAATGATGAATCAGCCAATGTCTACAATGAATGAAGAAGAAGTGTATACAGATGAAATAAATTCAGAAGACATGAGAGGTTTTAAAAAATCACACCATCATAATGGATGTAATACTGATAATAAGTGTGAGTGCCATGATGATTGCAATCCATGCAACCCATGTAATCCATGTAAACCTAACCCATGCAATCCATGCAAACCTAATCCATGTGATGACAATTGTGGATGCCATGACAATTGTAAATGTGATTGTGAACCATGTGAAATGGATTCAGATGAATGTTTTGAAAACAAATGTGGACCAGAATGCTGTAATCCTATATCTCCAAGAAACTTCTCTGTATCAAATGCAGTGCCATTTGCAATAGAGGCTAATAGAATATTTGATACTATGCAATTCCAAACATTTACAGATGCAACAGGACCAAATGGAGAGCCATTAACTTTTGAAACAGAAGTAGTAGAAGTATTTGGTTCAGTTCCAAGTGCAGGTCAAGCAAGTGTAACTATAGAAAAAATATGCTTAAGTAATGATGGAATAGTTATAGACACAGGAATGACAACTTTAGAAGATTTCGATTTAGACCCATTAGGAGATATAGTAGGAAGAAACTGTGAAACAACTTTTGAATTTGCAGTTTGTGGAGAAAGAAACGCTGAGTGCTGTAGACAAGGAAAAGGCAAATCAGTAGCTTATAAACAAAGAGGATTAACTGTAGCAGTTCGTAATTTAGTACTAGAGCTAAGAGGTAGATGTGGATGTACAGAGTTCGTTGCATTAGCTTTCCCAGCAGTTAGAGCAGGAGGTGGATGTAAGAGAAGAGTTGATTATGTAGAATTTACTTTTAACACACTTTCAGCACCAATATGCTTGCCAGCTGACGGAAGAGCTGTTACTTTAAGACAAGAATATCAAACTAACTTAACTGTAGATTGTATAGGAAAATCTATATTAAAATTAGAATGCAACGAATGTTGTGAACCTTTCTATGAATTAATTATACCAAATGATATAGATTTAGTACTTTGCTTACAAGAAACAGTTAGCACATTAATAAGTGAACAAATAGTAGTTTTAGCATCACCAAATCCAATCCAACCAAGACTTGTTGATACTTTCTCTAAAGTATGTGATTTTTCGCAATGTGGACCTAATCATGGAAGTGGAAAGCCAAGTTGCCACAGATAG
GCF_007002285	ATGCAAGATTATAAAAAAAATAAAAGAAGAATGATGAATCAGCCAATGTCTACAATGAATGAAGAAGAAGTGTATACAGATGAAATAAATTCAGAAGACATGAGAGGTTTTAAAAAATCACACCATCATAATGGATGTAATACTGATAATAAGTGTGAGTGCCATGATGATTGCAATCCATGCAACCCATGTAATCCATGTAAACCTAACCCATGCAATCCATGCAAACCTAATCCATGTGATGACAATTGTGGATGCCATGACAATTGTAAATGTGATTGTGAACCATGTGAAATGGATTCAGATGAATGTTTTGAAAACAAATGTGGACCAGAATGCTGTAATCCTATATCTCCAAGAAACTTCTCTGTATCAAATGCAGTGCCATTTGCAATAGAGGCTAATAGAATATTTGATACTATGCAATTCCAAACATTTACAGATGCAACAGGACCAAATGGAGAGCCATTAACTTTTGAAACAGAAGTAGTAGAAGTATTTGGTTCAGTTCCAAGTGCAGGTCAAGCAAGTGTAACTATAGAAAAAATATGCTTAAGTAATGATGGAATCGTTATAGACACAGGAATGACAACTTTAGAAGATTTCGATTTAGACCCATTAGGAGATATAGTAGGAAGAAACTGTGAAACAACTTTTGAATTTGCAGTTTGTGGAGAAAGAAACTCTGAGTGCTGTAGACAAGGAAAAGGCAAATCAGTAGCTTATAAACAAAGAGGATTAACTGTAGCAGTTCGTAATTTAGTACTAGAGCTAAGAGGTAGATGTGGATGTACAGAGTTCGTTGCATTAGCTTTCCCAGCAGTTAGAGCAGGAGGTGGATGTAAGAGAAGAGTTGATTATGTAGAATTTACTTTTAACACACTTTCAGCACCAATATGCTTGCCAGCTGACGGAAGAGCTGTTACTTTAAGACAAGAATATCAAACTAACTTAACTGTAGATTGTATAGGAAAATCTATATTAAAATTAGAATGCAACGAATGTTGTGAACCTTTCTATGAATTAATTATACCAAATGATATAGATTTAGTACTTTGCTTACAAGAAACAGTTAGCACATTAATAAGTGAACAAATAGTAGTTTTAGCATCACCAAATCCAATCCAACCAAGACTTGTTGATACTTTCTCTAAAGTATGTGATTTTTCGCAATGTGGACCTAATCATGGAAGTGGAAAGCCAAGTTGCCACAGATAG
GCF_007002205	ATGCAAGATTATAAAAAAAATAAAAGAAGAATGATGAATCAGCCAATGTCTACAATGAATGAAGAAGAAGTGTATACAGATGAAATAAATTCAGAAGACATGAGAGGGTTTAAAAAATCACACCATCATAATGGATGTAATACTGATAATAAGTGTGAGTGCCATGATGAGTGTAATCCATGTAACCCATGTAATCCATGTAAACCTAACCCATGCAATCCATGCAAACCTAATCCATGTGATGACAAATGTGAATGCCATGACAAGTGTAAATGTGATTGTGAACCATGTGAAATGGATTCAGATGAATGTTTTGAAAACAAATGTGGACCAGAATGTTGTAATCCGATATCTCCAAGAAACTTCTCTGTATCAAATGCAGTGCCATTTGCAATAGAGGCTAATAGAATATTTGATACTATGCAATTCCAAACATTTACAGATGCAACAGGTCCAAATGGAGAACCATTAACTTTTGAAACAGAAGTAGTAGAAGTATTTGGTTCAATTCCAAGTGCAGGTCAAGCAAGTGTAACTATAGAAAAAATATGCTTAAGTAATGATGGAATAGTTATAGACACAGGAATGACAACTTTAGAAGATTTCGATTTAGACCCATTAGGAGATATAGTAGGAAGAAACTGTGAAACAACTTTTGAATTTGCAGTTTGTGGAGAAAGAAACGCTGAGTGCTGTAGACAAGGAAAAGGCAAATCAGTAGCTTATAAACAAAGAGGATTAACTGTAGCAGTTCGTAATTTAGTACTAGAGCTAAGAGGTAGATGTGGATGTACAGAGTTCGTTGCATTAGCTTTCCCAGCAGTTAGAGCAGGAGGTGGATGTAAGAGAAGAGTTGATTATGTAGAATTTACTTTTAACACACTTTCAGCACCAATATGCTTGCCAGCTGACGGAAGAGCTGTTACTTTAAGACAAGAATATCAAACTAACTTAACTGTAGATTGTATAGGAAAATCTATATTAAAATTAGAATGCAACGAATGTTGTGAACCTTTCTATGAATTAATTATACCAAATGATATAGATTTAGTACTTTGCTTACAAGAAACAGTTAGCACATTAATAAGTGAACAAATAGTAGTTTTAGCATCACCAAATCCAATCCAACCAAGACTTGTTGATACTTTCTCTAAAGTATGTGATTTTTCGCAATGTGGACCTAATCATGGAAGTGGAAAGCCAAGTTGCCACAGATAG
GCF_007002235	ATGCAAGATTATAAAAAAAATAAAAGAAGAATGATGAATCAGCCAATGTCTACAATGAATGAAGAAGAAGTGTATACAGATGAAATAAATTCAGAAGACATGAGAGGGTTTAAAAAATCACACCATCATAATGGATGTAATACTGATAATAAGTGTGAGTGCCATGATGAGTGTAATCCATGTAACCCATGTAATCCATGTAAACCTAACCCATGCAATCCATGCAAACCTAATCCATGTGATGACAAATGTGAATGCCATGACAAGTGTAAATGTGATTGTGAACCATGTGAAATGGATTCAGATGAATGTTTTGAAAACAAATGTGGACCAGAATGTTGTAATCCGATATCTCCAAGAAACTTCTCTGTATCAAATGCAGTGCCATTTGCAATAGAGGCTAATAGAATATTTGATACTATGCAATTCCAAACATTTACAGATGCAACAGGTCCAAATGGAGAACCATTAACTTTTGAAACAGAAGTAGTAGAAGTATTTGGTTCAATTCCAAGTGCAGGTCAAGCAAGTGTAACTATAGAAAAAATATGCTTAAGTAATGATGGAATAGTTATAGACACAGGAATGACAACTTTAGAAGATTTCGATTTAGACCCATTAGGAGATATAGTAGGAAGAAACTGTGAAACAACTTTTGAATTTGCAGTTTGTGGAGAAAGAAACGCTGAGTGCTGTAGACAAGGAAAAGGCAAATCAGTAGCTTATAAACAAAGAGGATTAACTGTAGCAGTTCGTAATTTAGTACTAGAGCTAAGAGGTAGATGTGGATGTACAGAGTTCGTTGCATTAGCTTTCCCAGCAGTTAGAGCAGGAGGTGGATGTAAGAGAAGAGTTGATTATGTAGAATTTACTTTTAACACACTTTCAGCACCAATATGCTTGCCAGCTGACGGAAGAGCTGTTACTTTAAGACAAGAATATCAAACTAACTTAACTGTAGATTGTATAGGAAAATCTATATTAAAATTAGAATGCAACGAATGTTGTGAACCTTTCTATGAATTAATTATACCAAATGATATAGATTTAGTACTTTGCTTACAAGAAACAGTTAGCACATTAATAAGTGAACAAATAGTAGTTTTAGCATCACCAAATCCAATCCAACCAAGACTTGTTGATACTTTCTCTAAAGTATGTGATTTTTCGCAATGTGGACCTAATCATGGAAGTGGAAAGCCAAGTTGCCACAGATAG
GCF_007002265	ATGCAAGATTATAAAAAAAATAAAAGAAGAATGATGAATCAGCCAATGTCTACAATGAATGAAGAAGAAGTGTATACAGATGAAATAAATTCAGAAGACATGAGAGGGTTTAAAAAATCACACCATCATAATGGATGTAATACTGATAATAAGTGTGAGTGCCATGATGAGTGTAATCCATGTAACCCATGTAATCCATGTAAACCTAACCCATGCAATCCATGCAAACCTAATCCATGTGATGACAAATGTGAATGCCATGACAAGTGTAAATGTGATTGTGAACCATGTGAAATGGATTCAGATGAATGTTTTGAAAACAAATGTGGACCAGAATGTTGTAATCCGATATCTCCAAGAAACTTCTCTGTATCAAATGCAGTGCCATTTGCAATAGAGGCTAATAGAATATTTGATACTATGCAATTCCAAACATTTACAGATGCAACAGGTCCAAATGGAGAACCATTAACTTTTGAAACAGAAGTAGTAGAAGTATTTGGTTCAATTCCAAGTGCAGGTCAAGCAAGTGTAACTATAGAAAAAATATGCTTAAGTAATGATGGAATAGTTATAGACACAGGAATGACAACTTTAGAAGATTTCGATTTAGACCCATTAGGAGATATAGTAGGAAGAAACTGTGAAACAACTTTTGAATTTGCAGTTTGTGGAGAAAGAAACGCTGAGTGCTGTAGACAAGGAAAAGGCAAATCAGTAGCTTATAAACAAAGAGGATTAACTGTAGCAGTTCGTAATTTAGTACTAGAGCTAAGAGGTAGATGTGGATGTACAGAGTTCGTTGCATTAGCTTTCCCAGCAGTTAGAGCAGGAGGTGGATGTAAGAGAAGAGTTGATTATGTAGAATTTACTTTTAACACACTTTCAGCACCAATATGCTTGCCAGCTGACGGAAGAGCTGTTACTTTAAGACAAGAATATCAAACTAACTTAACTGTAGATTGTATAGGAAAATCTATATTAAAATTAGAATGCAACGAATGTTGTGAACCTTTCTATGAATTAATTATACCAAATGATATAGATTTAGTACTTTGCTTACAAGAAACAGTTAGCACATTAATAAGTGAACAAATAGTAGTTTTAGCATCACCAAATCCAATCCAACCAAGACTTGTTGATACTTTCTCTAAAGTATGTGATTTTTCGCAATGTGGACCTAATCATGGAAGTGGAAAGCCAAGTTGCCACAGATAG
GCF_007002255	ATGCAAGATTATAAAAAAAATAAAAGAAGAATGATGAATCAGCCAATGTCTACAATGAATGAAGAAGAAGTGTATACAGATGAAATAAATTCAGAAGACATGAGAGGGTTTAAAAAATCACACCATCATAATGGATGTAATACTGATAATAAGTGTGAGTGCCATGATGAGTGTAATCCATGTAACCCATGTAATCCATGTAAACCTAACCCATGCAATCCATGCAAACCTAATCCATGTGATGACAAATGTGAATGCCATGACAAGTGTAAATGTGATTGTGAACCATGTGAAATGGATTCAGATGAATGTTTTGAAAACAAATGTGGACCAGAATGTTGTAATCCGATATCTCCAAGAAACTTCTCTGTATCAAATGCAGTGCCATTTGCAATAGAGGCTAATAGAATATTTGATACTATGCAATTCCAAACATTTACAGATGCAACAGGTCCAAATGGAGAACCATTAACTTTTGAAACAGAAGTAGTAGAAGTATTTGGTTCAATTCCAAGTGCAGGTCAAGCAAGTGTAACTATAGAAAAAATATGCTTAAGTAATGATGGAATAGTTATAGACACAGGAATGACAACTTTAGAAGATTTCGATTTAGACCCATTAGGAGATATAGTAGGAAGAAACTGTGAAACAACTTTTGAATTTGCAGTTTGTGGAGAAAGAAACGCTGAGTGCTGTAGACAAGGAAAAGGCAAATCAGTAGCTTATAAACAAAGAGGATTAACTGTAGCAGTTCGTAATTTAGTACTAGAGCTAAGAGGTAGATGTGGATGTACAGAGTTCGTTGCATTAGCTTTCCCAGCAGTTAGAGCAGGAGGTGGATGTAAGAGAAGAGTTGATTATGTAGAATTTACTTTTAACACACTTTCAGCACCAATATGCTTGCCAGCTGACGGAAGAGCTGTTACTTTAAGACAAGAATATCAAACTAACTTAACTGTAGATTGTATAGGAAAATCTATATTAAAATTAGAATGCAACGAATGTTGTGAACCTTTCTATGAATTAATTATACCAAATGATATAGATTTAGTACTTTGCTTACAAGAAACAGTTAGCACATTAATAAGTGAACAAATAGTAGTTTTAGCATCACCAAATCCAATCCAACCAAGACTTGTTGATACTTTCTCTAAAGTATGTGATTTTTCGCAATGTGGACCTAATCATGGAAGTGGAAAGCCAAGTTGCCACAGATAG
GCF_007002385	ATGCAAGATTATAAAAAAAATAAAAGAAGAATGATGAATCAGCCAATGTCTACAATGAATGAAGAAGAAGTGTATACAGATGAAATAAATTCAGAAGACATGAGAGGTTTTAAAAAATCACACCATCATAATGGATGTAATACTGATAATAAGTGTGAGTGCCATGATGATTGCAATCCATGCAACCCATGTAATCCATGTAAACCTAACCCATGCAATCCATGCAAACCTAATCCATGTGATGACAATTGTGGATGCCATGACAATTGTAAATGTGATTGTGAACCATGTGAAATGGATTCAGATGAATGTTTTGAAAACAAATGTGGACCAGAATGCTGTAATCCTATATCTCCAAGAAACTTCTCTGTATCAAATGCAGTGCCATTTGCAATAGAGGCTAATAGAATATTTGATACTATGCAATTCCAAACATTTACAGATGCAACAGGACCAAATGGAGAGCCATTAACTTTTGAAACAGAAGTAGTAGAAGTATTTGGTTCAGTTCCAAGTGCAGGTCAAGCAAGTGTAACTATAGAAAAAATATGCTTAAGTAATGATGGAATCGTTATAGACACAGGAATGACAACTTTAGAAGATTTCGATTTAGACCCATTAGGAGATATAGTAGGAAGAAACTGTGAAACAACTTTTGAATTTGCAGTTTGTGGAGAAAGAAACTCTGAGTGCTGTAGACAAGGAAAAGGCAAATCAGTAGCTTATAAACAAAGAGGATTAACTGTAGCAGTTCGTAATTTAGTACTAGAGCTAAGAGGTAGATGTGGATGTACAGAGTTCGTTGCATTAGCTTTCCCAGCAGTTAGAGCAGGAGGTGGATGTAAGAGAAGAGTTGATTATGTAGAATTTACTTTTAACACACTTTCAGCACCAATATGCTTGCCAGCTGACGGAAGAGCTGTTACTTTAAGACAAGAATATCAAACTAACTTAACTGTAGATTGTATAGGAAAATCTATATTAAAATTAGAATGCAACGAATGTTGTGAACCTTTCTATGAATTAATTATACCAAATGATATAGATTTAGTACTTTGCTTACAAGAAACAGTTAGCACATTAATAAGTGAACAAATAGTAGTTTTAGCATCACCAAATCCAATCCAACCAAGACTTGTTGATACTTTCTCTAAAGTATGTGATTTTTCGCAATGTGGACCTAATCATGGAAGTGGAAAGCCAAGTTGCCACAGATAG
GCF_007002355	ATGCAAGATTATAAAAAAAATAAAAGAAGAATGATGAATCAGCCAATGTCTACAATGAATGAAGAAGAAGTGTATACAGATGAAATAAATTCAGAAGACATGAGAGGTTTTAAAAAATCACACCATCATAATGGATGTAATACTGATAATAAGTGTGAGTGCCATGATGATTGCAATCCATGCAACCCATGTAATCCATGTAAACCTAACCCATGCAATCCATGCAAACCTAATCCATGTGATGACAATTGTGGATGCCATGACAATTGTAAATGTGATTGTGAACCATGTGAAATGGATTCAGATGAATGTTTTGAAAACAAATGTGGACCAGAATGCTGTAATCCTATATCTCCAAGAAACTTCTCTGTATCAAATGCAGTGCCATTTGCAATAGAGGCTAATAGAATATTTGATACTATGCAATTCCAAACATTTACAGATGCAACAGGACCAAATGGAGAGCCATTAACTTTTGAAACAGAAGTAGTAGAAGTATTTGGTTCAGTTCCAAGTGCAGGTCAAGCAAGTGTAACTATAGAAAAAATATGCTTAAGTAATGATGGAATCGTTATAGACACAGGAATGACAACTTTAGAAGATTTCGATTTAGACCCATTAGGAGATATAGTAGGAAGAAACTGTGAAACAACTTTTGAATTTGCAGTTTGTGGAGAAAGAAACTCTGAGTGCTGTAGACAAGGAAAAGGCAAATCAGTAGCTTATAAACAAAGAGGATTAACTGTAGCAGTTCGTAATTTAGTACTAGAGCTAAGAGGTAGATGTGGATGTACAGAGTTCGTTGCATTAGCTTTCCCAGCAGTTAGAGCAGGAGGTGGATGTAAGAGAAGAGTTGATTATGTAGAATTTACTTTTAACACACTTTCAGCACCAATATGCTTGCCAGCTGACGGAAGAGCTGTTACTTTAAGACAAGAATATCAAACTAACTTAACTGTAGATTGTATAGGAAAATCTATATTAAAATTAGAATGCAACGAATGTTGTGAACCTTTCTATGAATTAATTATACCAAATGATATAGATTTAGTACTTTGCTTACAAGAAACAGTTAGCACATTAATAAGTGAACAAATAGTAGTTTTAGCATCACCAAATCCAATCCAACCAAGACTTGTTGATACTTTCTCTAAAGTATGTGATTTTTCGCAATGTGGACCTAATCATGGAAGTGGAAAGCCAAGTTGCCACAGATAG
GCF_007002325	ATGCAAGATTATAAAAAAAATAAAAGAAGAATGATGAATCAGCCAATGTCTACAATGAATGAAGAAGAAGTGTATACAGATGAAATAAATTCAGAAGACATGAGAGGTTTTAAAAAATCACACCATCATAATGGATGTAATACTGATAATAAGTGTGAGTGCCATGATGATTGCAATCCATGCAACCCATGTAATCCATGTAAACCTAACCCATGCAATCCATGCAAACCTAATCCATGTGATGACAATTGTGGATGCCATGACAATTGTAAATGTGATTGTGAACCATGTGAAATGGATTCAGATGAATGTTTTGAAAACAAATGTGGACCAGAATGCTGTAATCCTATATCTCCAAGAAACTTCTCTGTATCAAATGCAGTGCCATTTGCAATAGAGGCTAATAGAATATTTGATACTATGCAATTCCAAACATTTACAGATGCAACAGGACCAAATGGAGAGCCATTAACTTTTGAAACAGAAGTAGTAGAAGTATTTGGTTCAGTTCCAAGTGCAGGTCAAGCAAGTGTAACTATAGAAAAAATATGCTTAAGTAATGATGGAATCGTTATAGACACAGGAATGACAACTTTAGAAGATTTCGATTTAGACCCATTAGGAGATATAGTAGGAAGAAACTGTGAAACAACTTTTGAATTTGCAGTTTGTGGAGAAAGAAACTCTGAGTGCTGTAGACAAGGAAAAGGCAAATCAGTAGCTTATAAACAAAGAGGATTAACTGTAGCAGTTCGTAATTTAGTACTAGAGCTAAGAGGTAGATGTGGATGTACAGAGTTCGTTGCATTAGCTTTCCCAGCAGTTAGAGCAGGAGGTGGATGTAAGAGAAGAGTTGATTATGTAGAATTTACTTTTAACACACTTTCAGCACCAATATGCTTGCCAGCTGACGGAAGAGCTGTTACTTTAAGACAAGAATATCAAACTAACTTAACTGTAGATTGTATAGGAAAATCTATATTAAAATTAGAATGCAACGAATGTTGTGAACCTTTCTATGAATTAATTATACCAAATGATATAGATTTAGTACTTTGCTTACAAGAAACAGTTAGCACATTAATAAGTGAACAAATAGTAGTTTTAGCATCACCAAATCCAATCCAACCAAGACTTGTTGATACTTTCTCTAAAGTATGTGATTTTTCGCAATGTGGACCTAATCATGGAAGTGGAAAGCCAAGTTGCCACAGATAG
GCF_007002415	ATGCAAGATTATAAAAAAAATAAAAGAAGAATGATGAATCAGCCAATGTCTACAATGAATGAAGAAGAAGTGTATACAGATGAAATAAATTCAGAAGACATGAGAGGTTTTAAAAAATCACACCATCATAATGGATGTAATACTGATAATAAGTGTGAGTGCCATGATGATTGCAATCCATGCAACCCATGTAATCCATGTAAACCTAACCCATGCAATCCATGCAAACCTAATCCATGTGATGACAATTGTGGATGCCATGACAATTGTAAATGTGATTGTGAACCATGTGAAATGGATTCAGATGAATGTTTTGAAAACAAATGTGGACCAGAATGCTGTAATCCTATATCTCCAAGAAACTTCTCTGTATCAAATGCAGTGCCATTTGCAATAGAGGCTAATAGAATATTTGATACTATGCAATTCCAAACATTTACAGATGCAACAGGACCAAATGGAGAGCCATTAACTTTTGAAACAGAAGTAGTAGAAGTATTTGGTTCAGTTCCAAGTGCAGGTCAAGCAAGTGTAACTATAGAAAAAATATGCTTAAGTAATGATGGAATCGTTATAGACACAGGAATGACAACTTTAGAAGATTTCGATTTAGACCCATTAGGAGATATAGTAGGAAGAAACTGTGAAACAACTTTTGAATTTGCAGTTTGTGGAGAAAGAAACTCTGAGTGCTGTAGACAAGGAAAAGGCAAATCAGTAGCTTATAAACAAAGAGGATTAACTGTAGCAGTTCGTAATTTAGTACTAGAGCTAAGAGGTAGATGTGGATGTACAGAGTTCGTTGCATTAGCTTTCCCAGCAGTTAGAGCAGGAGGTGGATGTAAGAGAAGAGTTGATTATGTAGAATTTACTTTTAACACACTTTCAGCACCAATATGCTTGCCAGCTGACGGAAGAGCTGTTACTTTAAGACAAGAATATCAAACTAACTTAACTGTAGATTGTATAGGAAAATCTATATTAAAATTAGAATGCAACGAATGTTGTGAACCTTTCTATGAATTAATTATACCAAATGATATAGATTTAGTACTTTGCTTACAAGAAACAGTTAGCACATTAATAAGTGAACAAATAGTAGTTTTAGCATCACCAAATCCAATCCAACCAAGACTTGTTGATACTTTCTCTAAAGTATGTGATTTTTCGCAATGTGGACCTAATCATGGAAGTGGAAAGCCAAGTTGCCACAGATAG
GCF_007002445	ATGCAAGATTATAAAAAAAATAAAAGAAGAATGATGAATCAGCCAATGTCTACAATGAATGAAGAAGAAGTGTATACAGATGAAATAAATTCAGAAGACATGAGAGGTTTTAAAAAATCACACCATCATAATGGATGTAATACTGATAATAAGTGTGAGTGCCATGATGATTGCAATCCATGCAACCCATGTAATCCATGTAAACCTAACCCATGCAATCCATGCAAACCTAATCCATGTGATGACAATTGTGGATGCCATGACAATTGTAAATGTGATTGTGAACCATGTGAAATGGATTCAGATGAATGTTTTGAAAACAAATGTGGACCAGAATGCTGTAATCCTATATCTCCAAGAAACTTCTCTGTATCAAATGCAGTGCCATTTGCAATAGAGGCTAATAGAATATTTGATACTATGCAATTCCAAACATTTACAGATGCAACAGGACCAAATGGAGAGCCATTAACTTTTGAAACAGAAGTAGTAGAAGTATTTGGTTCAGTTCCAAGTGCAGGTCAAGCAAGTGTAACTATAGAAAAAATATGCTTAAGTAATGATGGAATCGTTATAGACACAGGAATGACAACTTTAGAAGATTTCGATTTAGACCCATTAGGAGATATAGTAGGAAGAAACTGTGAAACAACTTTTGAATTTGCAGTTTGTGGAGAAAGAAACTCTGAGTGCTGTAGACAAGGAAAAGGCAAATCAGTAGCTTATAAACAAAGAGGATTAACTGTAGCAGTTCGTAATTTAGTACTAGAGCTAAGAGGTAGATGTGGATGTACAGAGTTCGTTGCATTAGCTTTCCCAGCAGTTAGAGCAGGAGGTGGATGTAAGAGAAGAGTTGATTATGTAGAATTTACTTTTAACACACTTTCAGCACCAATATGCTTGCCAGCTGACGGAAGAGCTGTTACTTTAAGACAAGAATATCAAACTAACTTAACTGTAGATTGTATAGGAAAATCTATATTAAAATTAGAATGCAACGAATGTTGTGAACCTTTCTATGAATTAATTATACCAAATGATATAGATTTAGTACTTTGCTTACAAGAAACAGTTAGCACATTAATAAGTGAACAAATAGTAGTTTTAGCATCACCAAATCCAATCCAACCAAGACTTGTTGATACTTTCTCTAAAGTATGTGATTTTTCGCAATGTGGACCTAATCATGGAAGTGGAAAGCCAAGTTGCCACAGATAG
GCF_007002345	ATGCAAGATTATAAAAAAAATAAAAGAAGAATGATGAATCAGCCAATGTCTACAATGAATGAAGAAGAAGTGTATACAGATGAAATAAATTCAGAAGACATGAGAGGTTTTAAAAAATCACACCATCATAATGGATGTAATACTGATAATAAGTGTGAGTGCCATGATGATTGCAATCCATGCAACCCATGTAATCCATGTAAACCTAACCCATGCAATCCATGCAAACCTAATCCATGTGATGACAATTGTGGATGCCATGACAATTGTAAATGTGATTGTGAACCATGTGAAATGGATTCAGATGAATGTTTTGAAAACAAATGTGGACCAGAATGCTGTAATCCTATATCTCCAAGAAACTTCTCTGTATCAAATGCAGTGCCATTTGCAATAGAGGCTAATAGAATATTTGATACTATGCAATTCCAAACATTTACAGATGCAACAGGACCAAATGGAGAGCCATTAACTTTTGAAACAGAAGTAGTAGAAGTATTTGGTTCAGTTCCAAGTGCAGGTCAAGCAAGTGTAACTATAGAAAAAATATGCTTAAGTAATGATGGAATCGTTATAGACACAGGAATGACAACTTTAGAAGATTTCGATTTAGACCCATTAGGAGATATAGTAGGAAGAAACTGTGAAACAACTTTTGAATTTGCAGTTTGTGGAGAAAGAAACTCTGAGTGCTGTAGACAAGGAAAAGGCAAATCAGTAGCTTATAAACAAAGAGGATTAACTGTAGCAGTTCGTAATTTAGTACTAGAGCTAAGAGGTAGATGTGGATGTACAGAGTTCGTTGCATTAGCTTTCCCAGCAGTTAGAGCAGGAGGTGGATGTAAGAGAAGAGTTGATTATGTAGAATTTACTTTTAACACACTTTCAGCACCAATATGCTTGCCAGCTGACGGAAGAGCTGTTACTTTAAGACAAGAATATCAAACTAACTTAACTGTAGATTGTATAGGAAAATCTATATTAAAATTAGAATGCAACGAATGTTGTGAACCTTTCTATGAATTAATTATACCAAATGATATAGATTTAGTACTTTGCTTACAAGAAACAGTTAGCACATTAATAAGTGAACAAATAGTAGTTTTAGCATCACCAAATCCAATCCAACCAAGACTTGTTGATACTTTCTCTAAAGTATGTGATTTTTCGCAATGTGGACCTAATCATGGAAGTGGAAAGCCAAGTTGCCACAGATAG
GCF_007002365	ATGCAAGATTATAAAAAAAATAAAAGAAGAATGATGAATCAGCCAATGTCTACAATGAATGAAGAAGAAGTGTATACAGATGAAATAAATTCAGAAGACATGAGAGGTTTTAAAAAATCACACCATCATAATGGATGTAATACTGATAATAAGTGTGAGTGCCATGATGATTGCAATCCATGCAACCCATGTAATCCATGTAAACCTAACCCATGCAATCCATGCAAACCTAATCCATGTGATGACAATTGTGGATGCCATGACAATTGTAAATGTGATTGTGAACCATGTGAAATGGATTCAGATGAATGTTTTGAAAACAAATGTGGACCAGAATGCTGTAATCCTATATCTCCAAGAAACTTCTCTGTATCAAATGCAGTGCCATTTGCAATAGAGGCTAATAGAATATTTGATACTATGCAATTCCAAACATTTACAGATGCAACAGGACCAAATGGAGAGCCATTAACTTTTGAAACAGAAGTAGTAGAAGTATTTGGTTCAGTTCCAAGTGCAGGTCAAGCAAGTGTAACTATAGAAAAAATATGCTTAAGTAATGATGGAATCGTTATAGACACAGGAATGACAACTTTAGAAGATTTCGATTTAGACCCATTAGGAGATATAGTAGGAAGAAACTGTGAAACAACTTTTGAATTTGCAGTTTGTGGAGAAAGAAACTCTGAGTGCTGTAGACAAGGAAAAGGCAAATCAGTAGCTTATAAACAAAGAGGATTAACTGTAGCAGTTCGTAATTTAGTACTAGAGCTAAGAGGTAGATGTGGATGTACAGAGTTCGTTGCATTAGCTTTCCCAGCAGTTAGAGCAGGAGGTGGATGTAAGAGAAGAGTTGATTATGTAGAATTTACTTTTAACACACTTTCAGCACCAATATGCTTGCCAGCTGACGGAAGAGCTGTTACTTTAAGACAAGAATATCAAACTAACTTAACTGTAGATTGTATAGGAAAATCTATATTAAAATTAGAATGCAACGAATGTTGTGAACCTTTCTATGAATTAATTATACCAAATGATATAGATTTAGTACTTTGCTTACAAGAAACAGTTAGCACATTAATAAGTGAACAAATAGTAGTTTTAGCATCACCAAATCCAATCCAACCAAGACTTGTTGATACTTTCTCTAAAGTATGTGATTTTTCGCAATGTGGACCTAATCATGGAAGTGGAAAGCCAAGTTGCCACAGATAG
GCF_007002455	ATGCAAGATTATAAAAAAAATAAAAGAAGAATGATGAATCAGCCAATGTCTACAATGAATGAAGAAGAAGTGTATACAGATGAAATAAATTCAGAAGACATGAGAGGTTTTAAAAAATCACACCATCATAATGGATGTAATACTGATAATAAGTGTGAGTGCCATGATGATTGCAATCCATGCAACCCATGTAATCCATGTAAACCTAACCCATGCAATCCATGCAAACCTAATCCATGTGATGACAATTGTGGATGCCATGACAATTGTAAATGTGATTGTGAACCATGTGAAATGGATTCAGATGAATGTTTTGAAAACAAATGTGGACCAGAATGCTGTAATCCTATATCTCCAAGAAACTTCTCTGTATCAAATGCAGTGCCATTTGCAATAGAGGCTAATAGAATATTTGATACTATGCAATTCCAAACATTTACAGATGCAACAGGACCAAATGGAGAGCCATTAACTTTTGAAACAGAAGTAGTAGAAGTATTTGGTTCAGTTCCAAGTGCAGGTCAAGCAAGTGTAACTATAGAAAAAATATGCTTAAGTAATGATGGAATCGTTATAGACACAGGAATGACAACTTTAGAAGATTTCGATTTAGACCCATTAGGAGATATAGTAGGAAGAAACTGTGAAACAACTTTTGAATTTGCAGTTTGTGGAGAAAGAAACTCTGAGTGCTGTAGACAAGGAAAAGGCAAATCAGTAGCTTATAAACAAAGAGGATTAACTGTAGCAGTTCGTAATTTAGTACTAGAGCTAAGAGGTAGATGTGGATGTACAGAGTTCGTTGCATTAGCTTTCCCAGCAGTTAGAGCAGGAGGTGGATGTAAGAGAAGAGTTGATTATGTAGAATTTACTTTTAACACACTTTCAGCACCAATATGCTTGCCAGCTGACGGAAGAGCTGTTACTTTAAGACAAGAATATCAAACTAACTTAACTGTAGATTGTATAGGAAAATCTATATTAAAATTAGAATGCAACGAATGTTGTGAACCTTTCTATGAATTAATTATACCAAATGATATAGATTTAGTACTTTGCTTACAAGAAACAGTTAGCACATTAATAAGTGAACAAATAGTAGTTTTAGCATCACCAAATCCAATCCAACCAAGACTTGTTGATACTTTCTCTAAAGTATGTGATTTTTCGCAATGTGGACCTAATCATGGAAGTGGAAAGCCAAGTTGCCACAGATAG
GCF_007002515	ATGCAAGATTATAAAAAAAATAAAAGAAGAATGATGAATCAGCCAATGTCTACAATGAATGAAGAAGAAGTGTATACAGATGAAATAAATTCAGAAGACATGAGAGGTTTTAAAAAATCACACCATCATAATGGATGTAATACTGATAATAAGTGTGAGTGCCATGATGATTGCAATCCATGCAACCCATGTAATCCATGTAAACCTAACCCATGCAATCCATGCAAACCTAATCCATGTGATGACAATTGTGGATGCCATGACAATTGTAAATGTGATTGTGAACCATGTGAAATGGATTCAGATGAATGTTTTGAAAACAAATGTGGACCAGAATGCTGTAATCCTATATCTCCAAGAAACTTCTCTGTATCAAATGCAGTGCCATTTGCAATAGAGGCTAATAGAATATTTGATACTATGCAATTCCAAACATTTACAGATGCAACAGGACCAAATGGAGAGCCATTAACTTTTGAAACAGAAGTAGTAGAAGTATTTGGTTCAGTTCCAAGTGCAGGTCAAGCAAGTGTAACTATAGAAAAAATATGCTTAAGTAATGATGGAATCGTTATAGACACAGGAATGACAACTTTAGAAGATTTCGATTTAGACCCATTAGGAGATATAGTAGGAAGAAACTGTGAAACAACTTTTGAATTTGCAGTTTGTGGAGAAAGAAACTCTGAGTGCTGTAGACAAGGAAAAGGCAAATCAGTAGCTTATAAACAAAGAGGATTAACTGTAGCAGTTCGTAATTTAGTACTAGAGCTAAGAGGTAGATGTGGATGTACAGAGTTCGTTGCATTAGCTTTCCCAGCAGTTAGAGCAGGAGGTGGATGTAAGAGAAGAGTTGATTATGTAGAATTTACTTTTAACACACTTTCAGCACCAATATGCTTGCCAGCTGACGGAAGAGCTGTTACTTTAAGACAAGAATATCAAACTAACTTAACTGTAGATTGTATAGGAAAATCTATATTAAAATTAGAATGCAACGAATGTTGTGAACCTTTCTATGAATTAATTATACCAAATGATATAGATTTAGTACTTTGCTTACAAGAAACAGTTAGCACATTAATAAGTGAACAAATAGTAGTTTTAGCATCACCAAATCCAATCCAACCAAGACTTGTTGATACTTTCTCTAAAGTATGTGATTTTTCGCAATGTGGACCTAATCATGGAAGTGGAAAGCCAAGTTGCCACAGATAG
GCF_007002465	ATGCAAGATTATAAAAAAAATAAAAGAAGAATGATGAATCAGCCAATGTCTACAATGAATGAAGAAGAAGTGTATACAGATGAAATAAATTCAGAAGACATGAGAGGTTTTAAAAAATCACACCATCATAATGGATGTAATACTGATAATAAGTGTGAGTGCCATGATGATTGCAATCCATGCAACCCATGTAATCCATGTAAACCTAACCCATGCAATCCATGCAAACCTAATCCATGTGATGACAATTGTGGATGCCATGACAATTGTAAATGTGATTGTGAACCATGTGAAATGGATTCAGATGAATGTTTTGAAAACAAATGTGGACCAGAATGCTGTAATCCTATATCTCCAAGAAACTTCTCTGTATCAAATGCAGTGCCATTTGCAATAGAGGCTAATAGAATATTTGATACTATGCAATTCCAAACATTTACAGATGCAACAGGACCAAATGGAGAGCCATTAACTTTTGAAACAGAAGTAGTAGAAGTATTTGGTTCAGTTCCAAGTGCAGGTCAAGCAAGTGTAACTATAGAAAAAATATGCTTAAGTAATGATGGAATCGTTATAGACACAGGAATGACAACTTTAGAAGATTTCGATTTAGACCCATTAGGAGATATAGTAGGAAGAAACTGTGAAACAACTTTTGAATTTGCAGTTTGTGGAGAAAGAAACTCTGAGTGCTGTAGACAAGGAAAAGGCAAATCAGTAGCTTATAAACAAAGAGGATTAACTGTAGCAGTTCGTAATTTAGTACTAGAGCTAAGAGGTAGATGTGGATGTACAGAGTTCGTTGCATTAGCTTTCCCAGCAGTTAGAGCAGGAGGTGGATGTAAGAGAAGAGTTGATTATGTAGAATTTACTTTTAACACACTTTCAGCACCAATATGCTTGCCAGCTGACGGAAGAGCTGTTACTTTAAGACAAGAATATCAAACTAACTTAACTGTAGATTGTATAGGAAAATCTATATTAAAATTAGAATGCAACGAATGTTGTGAACCTTTCTATGAATTAATTATACCAAATGATATAGATTTAGTACTTTGCTTACAAGAAACAGTTAGCACATTAATAAGTGAACAAATAGTAGTTTTAGCATCACCAAATCCAATCCAACCAAGACTTGTTGATACTTTCTCTAAAGTATGTGATTTTTCGCAATGTGGACCTAATCATGGAAGTGGAAAGCCAAGTTGCCACAGATAG
GCF_007002545	ATGCAAGATTATAAAAAAAATAAAAGAAGAATGATGAATCAGCCAATGTCTACAATGAATGAAGAAGAAGTGTATACAGATGAAATAAATTCAGAAGACATGAGAGGTTTTAAAAAATCACACCATCATAATGGATGTAATACTGATAATAAGTGTGAGTGCCATGATGATTGCAATCCATGCAACCCATGTAATCCATGTAAACCTAACCCATGCAATCCATGCAAACCTAATCCATGTGATGACAATTGTGGATGCCATGACAATTGTAAATGTGATTGTGAACCATGTGAAATGGATTCAGATGAATGTTTTGAAAACAAATGTGGACCAGAATGCTGTAATCCTATATCTCCAAGAAACTTCTCTGTATCAAATGCAGTGCCATTTGCAATAGAGGCTAATAGAATATTTGATACTATGCAATTCCAAACATTTACAGATGCAACAGGACCAAATGGAGAGCCATTAACTTTTGAAACAGAAGTAGTAGAAGTATTTGGTTCAGTTCCAAGTGCAGGTCAAGCAAGTGTAACTATAGAAAAAATATGCTTAAGTAATGATGGAATCGTTATAGACACAGGAATGACAACTTTAGAAGATTTCGATTTAGACCCATTAGGAGATATAGTAGGAAGAAACTGTGAAACAACTTTTGAATTTGCAGTTTGTGGAGAAAGAAACTCTGAGTGCTGTAGACAAGGAAAAGGCAAATCAGTAGCTTATAAACAAAGAGGATTAACTGTAGCAGTTCGTAATTTAGTACTAGAGCTAAGAGGTAGATGTGGATGTACAGAGTTCGTTGCATTAGCTTTCCCAGCAGTTAGAGCAGGAGGTGGATGTAAGAGAAGAGTTGATTATGTAGAATTTACTTTTAACACACTTTCAGCACCAATATGCTTGCCAGCTGACGGAAGAGCTGTTACTTTAAGACAAGAATATCAAACTAACTTAACTGTAGATTGTATAGGAAAATCTATATTAAAATTAGAATGCAACGAATGTTGTGAACCTTTCTATGAATTAATTATACCAAATGATATAGATTTAGTACTTTGCTTACAAGAAACAGTTAGCACATTAATAAGTGAACAAATAGTAGTTTTAGCATCACCAAATCCAATCCAACCAAGACTTGTTGATACTTTCTCTAAAGTATGTGATTTTTCGCAATGTGGACCTAATCATGGAAGTGGAAAGCCAAGTTGCCACAGATAG
GCF_007002615	ATGCAAGATTATAAAAAAAATAAAAGAAGAATGATGAATCAGCCAATGTCTACAATGAATGAAGAAGAAGTGTATACAGATGAAATAAATTCAGAAGACATGAGAGGTTTTAAAAAATCACACCATCATAATGGATGTAATACTGATAATAAGTGTGAGTGCCATGATGATTGCAATCCATGCAACCCATGTAATCCATGTAAACCTAACCCATGCAATCCATGCAAACCTAATCCATGTGATGACAATTGTGGATGCCATGACAATTGTAAATGTGATTGTGAACCATGTGAAATGGATTCAGATGAATGTTTTGAAAACAAATGTGGACCAGAATGCTGTAATCCTATATCTCCAAGAAACTTCTCTGTATCAAATGCAGTGCCATTTGCAATAGAGGCTAATAGAATATTTGATACTATGCAATTCCAAACATTTACAGATGCAACAGGACCAAATGGAGAGCCATTAACTTTTGAAACAGAAGTAGTAGAAGTATTTGGTTCAGTTCCAAGTGCAGGTCAAGCAAGTGTAACTATAGAAAAAATATGCTTAAGTAATGATGGAATCGTTATAGACACAGGAATGACAACTTTAGAAGATTTCGATTTAGACCCATTAGGAGATATAGTAGGAAGAAACTGTGAAACAACTTTTGAATTTGCAGTTTGTGGAGAAAGAAACTCTGAGTGCTGTAGACAAGGAAAAGGCAAATCAGTAGCTTATAAACAAAGAGGATTAACTGTAGCAGTTCGTAATTTAGTACTAGAGCTAAGAGGTAGATGTGGATGTACAGAGTTCGTTGCATTAGCTTTCCCAGCAGTTAGAGCAGGAGGTGGATGTAAGAGAAGAGTTGATTATGTAGAATTTACTTTTAACACACTTTCAGCACCAATATGCTTGCCAGCTGACGGAAGAGCTGTTACTTTAAGACAAGAATATCAAACTAACTTAACTGTAGATTGTATAGGAAAATCTATATTAAAATTAGAATGCAACGAATGTTGTGAACCTTTCTATGAATTAATTATACCAAATGATATAGATTTAGTACTTTGCTTACAAGAAACAGTTAGCACATTAATAAGTGAACAAATAGTAGTTTTAGCATCACCAAATCCAATCCAACCAAGACTTGTTGATACTTTCTCTAAAGTATGTGATTTTTCGCAATGTGGACCTAATCATGGAAGTGGAAAGCCAAGTTGCCACAGATAG
GCF_007002485	ATGCAAGATTATAAAAAAAATAAAAGAAGAATGATGAATCAGCCAATGTCTACAATGAATGAAGAAGAAGTGTATACAGATGAAATAAATTCAGAAGACATGAGAGGTTTTAAAAAATCACACCATCATAATGGATGTAATACTGATAATAAGTGTGAGTGCCATGATGATTGCAATCCATGCAACCCATGTAATCCATGTAAACCTAACCCATGCAATCCATGCAAACCTAATCCATGTGATGACAATTGTGGATGCCATGACAATTGTAAATGTGATTGTGAACCATGTGAAATGGATTCAGATGAATGTTTTGAAAACAAATGTGGACCAGAATGCTGTAATCCTATATCTCCAAGAAACTTCTCTGTATCAAATGCAGTGCCATTTGCAATAGAGGCTAATAGAATATTTGATACTATGCAATTCCAAACATTTACAGATGCAACAGGACCAAATGGAGAGCCATTAACTTTTGAAACAGAAGTAGTAGAAGTATTTGGTTCAGTTCCAAGTGCAGGTCAAGCAAGTGTAACTATAGAAAAAATATGCTTAAGTAATGATGGAATCGTTATAGACACAGGAATGACAACTTTAGAAGATTTCGATTTAGACCCATTAGGAGATATAGTAGGAAGAAACTGTGAAACAACTTTTGAATTTGCAGTTTGTGGAGAAAGAAACTCTGAGTGCTGTAGACAAGGAAAAGGCAAATCAGTAGCTTATAAACAAAGAGGATTAACTGTAGCAGTTCGTAATTTAGTACTAGAGCTAAGAGGTAGATGTGGATGTACAGAGTTCGTTGCATTAGCTTTCCCAGCAGTTAGAGCAGGAGGTGGATGTAAGAGAAGAGTTGATTATGTAGAATTTACTTTTAACACACTTTCAGCACCAATATGCTTGCCAGCTGACGGAAGAGCTGTTACTTTAAGACAAGAATATCAAACTAACTTAACTGTAGATTGTATAGGAAAATCTATATTAAAATTAGAATGCAACGAATGTTGTGAACCTTTCTATGAATTAATTATACCAAATGATATAGATTTAGTACTTTGCTTACAAGAAACAGTTAGCACATTAATAAGTGAACAAATAGTAGTTTTAGCATCACCAAATCCAATCCAACCAAGACTTGTTGATACTTTCTCTAAAGTATGTGATTTTTCGCAATGTGGACCTAATCATGGAAGTGGAAAGCCAAGTTGCCACAGATAG
GCF_007002575	ATGCAAGATTATAAAAAAAATAAAAGAAGAATGATGAATCAGCCAATGTCTACAATGAATGAAGAAGAAGTGTATACAGATGAAATAAATTCAGAAGACATGAGAGGTTTTAAAAAATCACACCATCATAATGGATGTAATACTGATAATAAGTGTGAGTGCCATGATGATTGCAATCCATGCAACCCATGTAATCCATGTAAACCTAACCCATGCAATCCATGCAAACCTAATCCATGTGATGACAATTGTGGATGCCATGACAATTGTAAATGTGATTGTGAACCATGTGAAATGGATTCAGATGAATGTTTTGAAAACAAATGTGGACCAGAATGCTGTAATCCTATATCTCCAAGAAACTTCTCTGTATCAAATGCAGTGCCATTTGCAATAGAGGCTAATAGAATATTTGATACTATGCAATTCCAAACATTTACAGATGCAACAGGACCAAATGGAGAGCCATTAACTTTTGAAACAGAAGTAGTAGAAGTATTTGGTTCAGTTCCAAGTGCAGGTCAAGCAAGTGTAACTATAGAAAAAATATGCTTAAGTAATGATGGAATCGTTATAGACACAGGAATGACAACTTTAGAAGATTTCGATTTAGACCCATTAGGAGATATAGTAGGAAGAAACTGTGAAACAACTTTTGAATTTGCAGTTTGTGGAGAAAGAAACTCTGAGTGCTGTAGACAAGGAAAAGGCAAATCAGTAGCTTATAAACAAAGAGGATTAACTGTAGCAGTTCGTAATTTAGTACTAGAGCTAAGAGGTAGATGTGGATGTACAGAGTTCGTTGCATTAGCTTTCCCAGCAGTTAGAGCAGGAGGTGGATGTAAGAGAAGAGTTGATTATGTAGAATTTACTTTTAACACACTTTCAGCACCAATATGCTTGCCAGCTGACGGAAGAGCTGTTACTTTAAGACAAGAATATCAAACTAACTTAACTGTAGATTGTATAGGAAAATCTATATTAAAATTAGAATGCAACGAATGTTGTGAACCTTTCTATGAATTAATTATACCAAATGATATAGATTTAGTACTTTGCTTACAAGAAACAGTTAGCACATTAATAAGTGAACAAATAGTAGTTTTAGCATCACCAAATCCAATCCAACCAAGACTTGTTGATACTTTCTCTAAAGTATGTGATTTTTCGCAATGTGGACCTAATCATGGAAGTGGAAAGCCAAGTTGCCACAGATAG
GCF_007002585	ATGCAAGATTATAAAAAAAATAAAAGAAGAATGATGAATCAGCCAATGTCTACAATGAATGAAGAAGAAGTGTATACAGATGAAATAAATTCAGAAGACATGAGAGGTTTTAAAAAATCACACCATCATAATGGATGTAATACTGATAATAAGTGTGAGTGCCATGATGATTGCAATCCATGCAACCCATGTAATCCATGTAAACCTAACCCATGCAATCCATGCAAACCTAATCCATGTGATGACAATTGTGGATGCCATGACAATTGTAAATGTGATTGTGAACCATGTGAAATGGATTCAGATGAATGTTTTGAAAACAAATGTGGACCAGAATGCTGTAATCCTATATCTCCAAGAAACTTCTCTGTATCAAATGCAGTGCCATTTGCAATAGAGGCTAATAGAATATTTGATACTATGCAATTCCAAACATTTACAGATGCAACAGGACCAAATGGAGAGCCATTAACTTTTGAAACAGAAGTAGTAGAAGTATTTGGTTCAGTTCCAAGTGCAGGTCAAGCAAGTGTAACTATAGAAAAAATATGCTTAAGTAATGATGGAATCGTTATAGACACAGGAATGACAACTTTAGAAGATTTCGATTTAGACCCATTAGGAGATATAGTAGGAAGAAACTGTGAAACAACTTTTGAATTTGCAGTTTGTGGAGAAAGAAACTCTGAGTGCTGTAGACAAGGAAAAGGCAAATCAGTAGCTTATAAACAAAGAGGATTAACTGTAGCAGTTCGTAATTTAGTACTAGAGCTAAGAGGTAGATGTGGATGTACAGAGTTCGTTGCATTAGCTTTCCCAGCAGTTAGAGCAGGAGGTGGATGTAAGAGAAGAGTTGATTATGTAGAATTTACTTTTAACACACTTTCAGCACCAATATGCTTGCCAGCTGACGGAAGAGCTGTTACTTTAAGACAAGAATATCAAACTAACTTAACTGTAGATTGTATAGGAAAATCTATATTAAAATTAGAATGCAACGAATGTTGTGAACCTTTCTATGAATTAATTATACCAAATGATATAGATTTAGTACTTTGCTTACAAGAAACAGTTAGCACATTAATAAGTGAACAAATAGTAGTTTTAGCATCACCAAATCCAATCCAACCAAGACTTGTTGATACTTTCTCTAAAGTATGTGATTTTTCGCAATGTGGACCTAATCATGGAAGTGGAAAGCCAAGTTGCCACAGATAG
GCF_007002565	ATGCAAGATTATAAAAAAAATAAAAGAAGAATGATGAATCAGCCAATGTCTACAATGAATGAAGAAGAAGTGTATACAGATGAAATAAATTCAGAAGACATGAGAGGTTTTAAAAAATCACACCATCATAATGGATGTAATACTGATAATAAGTGTGAGTGCCATGATGATTGCAATCCATGCAACCCATGTAATCCATGTAAACCTAACCCATGCAATCCATGCAAACCTAATCCATGTGATGACAATTGTGGATGCCATGACAATTGTAAATGTGATTGTGAACCATGTGAAATGGATTCAGATGAATGTTTTGAAAACAAATGTGGACCAGAATGCTGTAATCCTATATCTCCAAGAAACTTCTCTGTATCAAATGCAGTGCCATTTGCAATAGAGGCTAATAGAATATTTGATACTATGCAATTCCAAACATTTACAGATGCAACAGGACCAAATGGAGAGCCATTAACTTTTGAAACAGAAGTAGTAGAAGTATTTGGTTCAGTTCCAAGTGCAGGTCAAGCAAGTGTAACTATAGAAAAAATATGCTTAAGTAATGATGGAATCGTTATAGACACAGGAATGACAACTTTAGAAGATTTCGATTTAGACCCATTAGGAGATATAGTAGGAAGAAACTGTGAAACAACTTTTGAATTTGCAGTTTGTGGAGAAAGAAACTCTGAGTGCTGTAGACAAGGAAAAGGCAAATCAGTAGCTTATAAACAAAGAGGATTAACTGTAGCAGTTCGTAATTTAGTACTAGAGCTAAGAGGTAGATGTGGATGTACAGAGTTCGTTGCATTAGCTTTCCCAGCAGTTAGAGCAGGAGGTGGATGTAAGAGAAGAGTTGATTATGTAGAATTTACTTTTAACACACTTTCAGCACCAATATGCTTGCCAGCTGACGGAAGAGCTGTTACTTTAAGACAAGAATATCAAACTAACTTAACTGTAGATTGTATAGGAAAATCTATATTAAAATTAGAATGCAACGAATGTTGTGAACCTTTCTATGAATTAATTATACCAAATGATATAGATTTAGTACTTTGCTTACAAGAAACAGTTAGCACATTAATAAGTGAACAAATAGTAGTTTTAGCATCACCAAATCCAATCCAACCAAGACTTGTTGATACTTTCTCTAAAGTATGTGATTTTTCGCAATGTGGACCTAATCATGGAAGTGGAAAGCCAAGTTGCCACAGATAG
GCF_007002665	ATGCAAGATTATAAAAAAAATAAAAGAAGAATGATGAATCAGCCAATGTCTACAATGAATGAAGAAGAAGTGTATACAGATGAAATAAATTCAGAAGACATGAGAGGTTTTAAAAAATCACACCATCATAATGGATGTAATACTGATAATAAGTGTGAGTGCCATGATGATTGCAATCCATGCAACCCATGTAATCCATGTAAACCTAACCCATGCAATCCATGCAAACCTAATCCATGTGATGACAATTGTGGATGCCATGACAATTGTAAATGTGATTGTGAACCATGTGAAATGGATTCAGATGAATGTTTTGAAAACAAATGTGGACCAGAATGCTGTAATCCTATATCTCCAAGAAACTTCTCTGTATCAAATGCAGTGCCATTTGCAATAGAGGCTAATAGAATATTTGATACTATGCAATTCCAAACATTTACAGATGCAACAGGACCAAATGGAGAGCCATTAACTTTTGAAACAGAAGTAGTAGAAGTATTTGGTTCAGTTCCAAGTGCAGGTCAAGCAAGTGTAACTATAGAAAAAATATGCTTAAGTAATGATGGAATCGTTATAGACACAGGAATGACAACTTTAGAAGATTTCGATTTAGACCCATTAGGAGATATAGTAGGAAGAAACTGTGAAACAACTTTTGAATTTGCAGTTTGTGGAGAAAGAAACTCTGAGTGCTGTAGACAAGGAAAAGGCAAATCAGTAGCTTATAAACAAAGAGGATTAACTGTAGCAGTTCGTAATTTAGTACTAGAGCTAAGAGGTAGATGTGGATGTACAGAGTTCGTTGCATTAGCTTTCCCAGCAGTTAGAGCAGGAGGTGGATGTAAGAGAAGAGTTGATTATGTAGAATTTACTTTTAACACACTTTCAGCACCAATATGCTTGCCAGCTGACGGAAGAGCTGTTACTTTAAGACAAGAATATCAAACTAACTTAACTGTAGATTGTATAGGAAAATCTATATTAAAATTAGAATGCAACGAATGTTGTGAACCTTTCTATGAATTAATTATACCAAATGATATAGATTTAGTACTTTGCTTACAAGAAACAGTTAGCACATTAATAAGTGAACAAATAGTAGTTTTAGCATCACCAAATCCAATCCAACCAAGACTTGTTGATACTTTCTCTAAAGTATGTGATTTTTCGCAATGTGGACCTAATCATGGAAGTGGAAAGCCAAGTTGCCACAGATAG
GCF_007002635	ATGCAAGATTATAAAAAAAATAAAAGAAGAATGATGAATCAGCCAATGTCTACAATGAATGAAGAAGAAGTGTATACAGATGAAATAAATTCAGAAGACATGAGAGGTTTTAAAAAATCACACCATCATAATGGATGTAATACTGATAATAAGTGTGAGTGCCATGATGATTGCAATCCATGCAACCCATGTAATCCATGTAAACCTAACCCATGCAATCCATGCAAACCTAATCCATGTGATGACAATTGTGGATGCCATGACAATTGTAAATGTGATTGTGAACCATGTGAAATGGATTCAGATGAATGTTTTGAAAACAAATGTGGACCAGAATGCTGTAATCCTATATCTCCAAGAAACTTCTCTGTATCAAATGCAGTGCCATTTGCAATAGAGGCTAATAGAATATTTGATACTATGCAATTCCAAACATTTACAGATGCAACAGGACCAAATGGAGAGCCATTAACTTTTGAAACAGAAGTAGTAGAAGTATTTGGTTCAGTTCCAAGTGCAGGTCAAGCAAGTGTAACTATAGAAAAAATATGCTTAAGTAATGATGGAATCGTTATAGACACAGGAATGACAACTTTAGAAGATTTCGATTTAGACCCATTAGGAGATATAGTAGGAAGAAACTGTGAAACAACTTTTGAATTTGCAGTTTGTGGAGAAAGAAACTCTGAGTGCTGTAGACAAGGAAAAGGCAAATCAGTAGCTTATAAACAAAGAGGATTAACTGTAGCAGTTCGTAATTTAGTACTAGAGCTAAGAGGTAGATGTGGATGTACAGAGTTCGTTGCATTAGCTTTCCCAGCAGTTAGAGCAGGAGGTGGATGTAAGAGAAGAGTTGATTATGTAGAATTTACTTTTAACACACTTTCAGCACCAATATGCTTGCCAGCTGACGGAAGAGCTGTTACTTTAAGACAAGAATATCAAACTAACTTAACTGTAGATTGTATAGGAAAATCTATATTAAAATTAGAATGCAACGAATGTTGTGAACCTTTCTATGAATTAATTATACCAAATGATATAGATTTAGTACTTTGCTTACAAGAAACAGTTAGCACATTAATAAGTGAACAAATAGTAGTTTTAGCATCACCAAATCCAATCCAACCAAGACTTGTTGATACTTTCTCTAAAGTATGTGATTTTTCGCAATGTGGACCTAATCATGGAAGTGGAAAGCCAAGTTGCCACAGATAG
GCF_007002675	ATGCAAGATTATAAAAAAAATAAAAGAAGAATGATGAATCAGCCAATGTCTACAATGAATGAAGAAGAAGTGTATACAGATGAAATAAATTCAGAAGACATGAGAGGTTTTAAAAAATCACACCATCATAATGGATGTAATACTGATAATAAGTGTGAGTGCCATGATGATTGCAATCCATGCAACCCATGTAATCCATGTAAACCTAACCCATGCAATCCATGCAAACCTAATCCATGTGATGACAATTGTGGATGCCATGACAATTGTAAATGTGATTGTGAACCATGTGAAATGGATTCAGATGAATGTTTTGAAAACAAATGTGGACCAGAATGCTGTAATCCTATATCTCCAAGAAACTTCTCTGTATCAAATGCAGTGCCATTTGCAATAGAGGCTAATAGAATATTTGATACTATGCAATTCCAAACATTTACAGATGCAACAGGACCAAATGGAGAGCCATTAACTTTTGAAACAGAAGTAGTAGAAGTATTTGGTTCAGTTCCAAGTGCAGGTCAAGCAAGTGTAACTATAGAAAAAATATGCTTAAGTAATGATGGAATCGTTATAGACACAGGAATGACAACTTTAGAAGATTTCGATTTAGACCCATTAGGAGATATAGTAGGAAGAAACTGTGAAACAACTTTTGAATTTGCAGTTTGTGGAGAAAGAAACTCTGAGTGCTGTAGACAAGGAAAAGGCAAATCAGTAGCTTATAAACAAAGAGGATTAACTGTAGCAGTTCGTAATTTAGTACTAGAGCTAAGAGGTAGATGTGGATGTACAGAGTTCGTTGCATTAGCTTTCCCAGCAGTTAGAGCAGGAGGTGGATGTAAGAGAAGAGTTGATTATGTAGAATTTACTTTTAACACACTTTCAGCACCAATATGCTTGCCAGCTGACGGAAGAGCTGTTACTTTAAGACAAGAATATCAAACTAACTTAACTGTAGATTGTATAGGAAAATCTATATTAAAATTAGAATGCAACGAATGTTGTGAACCTTTCTATGAATTAATTATACCAAATGATATAGATTTAGTACTTTGCTTACAAGAAACAGTTAGCACATTAATAAGTGAACAAATAGTAGTTTTAGCATCACCAAATCCAATCCAACCAAGACTTGTTGATACTTTCTCTAAAGTATGTGATTTTTCGCAATGTGGACCTAATCATGGAAGTGGAAAGCCAAGTTGCCACAGATAG
GCF_007002705	ATGCAAGATTATAAAAAAAATAAAAGAAGAATGATGAATCAGCCAATGTCTACAATGAATGAAGAAGAAGTGTATACAGATGAAATAAATTCAGAAGACATGAGAGGTTTTAAAAAATCACACCATCATAATGGATGTAATACTGATAATAAGTGTGAGTGCCATGATGATTGCAATCCATGCAACCCATGTAATCCATGTAAACCTAACCCATGCAATCCATGCAAACCTAATCCATGTGATGACAATTGTGGATGCCATGACAATTGTAAATGTGATTGTGAACCATGTGAAATGGATTCAGATGAATGTTTTGAAAACAAATGTGGACCAGAATGCTGTAATCCTATATCTCCAAGAAACTTCTCTGTATCAAATGCAGTGCCATTTGCAATAGAGGCTAATAGAATATTTGATACTATGCAATTCCAAACATTTACAGATGCAACAGGACCAAATGGAGAGCCATTAACTTTTGAAACAGAAGTAGTAGAAGTATTTGGTTCAGTTCCAAGTGCAGGTCAAGCAAGTGTAACTATAGAAAAAATATGCTTAAGTAATGATGGAATCGTTATAGACACAGGAATGACAACTTTAGAAGATTTCGATTTAGACCCATTAGGAGATATAGTAGGAAGAAACTGTGAAACAACTTTTGAATTTGCAGTTTGTGGAGAAAGAAACTCTGAGTGCTGTAGACAAGGAAAAGGCAAATCAGTAGCTTATAAACAAAGAGGATTAACTGTAGCAGTTCGTAATTTAGTACTAGAGCTAAGAGGTAGATGTGGATGTACAGAGTTCGTTGCATTAGCTTTCCCAGCAGTTAGAGCAGGAGGTGGATGTAAGAGAAGAGTTGATTATGTAGAATTTACTTTTAACACACTTTCAGCACCAATATGCTTGCCAGCTGACGGAAGAGCTGTTACTTTAAGACAAGAATATCAAACTAACTTAACTGTAGATTGTATAGGAAAATCTATATTAAAATTAGAATGCAACGAATGTTGTGAACCTTTCTATGAATTAATTATACCAAATGATATAGATTTAGTACTTTGCTTACAAGAAACAGTTAGCACATTAATAAGTGAACAAATAGTAGTTTTAGCATCACCAAATCCAATCCAACCAAGACTTGTTGATACTTTCTCTAAAGTATGTGATTTTTCGCAATGTGGACCTAATCATGGAAGTGGAAAGCCAAGTTGCCACAGATAG
GCF_007002685	ATGCAAGATTATAAAAAAAATAAAAGAAGAATGATGAATCAGCCAATGTCTACAATGAATGAAGAAGAAGTGTATACAGATGAAATAAATTCAGAAGACATGAGAGGTTTTAAAAAATCACACCATCATAATGGATGTAATACTGATAATAAGTGTGAGTGCCATGATGATTGCAATCCATGCAACCCATGTAATCCATGTAAACCTAACCCATGCAATCCATGCAAACCTAATCCATGTGATGACAATTGTGGATGCCATGACAATTGTAAATGTGATTGTGAACCATGTGAAATGGATTCAGATGAATGTTTTGAAAACAAATGTGGACCAGAATGCTGTAATCCTATATCTCCAAGAAACTTCTCTGTATCAAATGCAGTGCCATTTGCAATAGAGGCTAATAGAATATTTGATACTATGCAATTCCAAACATTTACAGATGCAACAGGACCAAATGGAGAGCCATTAACTTTTGAAACAGAAGTAGTAGAAGTATTTGGTTCAGTTCCAAGTGCAGGTCAAGCAAGTGTAACTATAGAAAAAATATGCTTAAGTAATGATGGAATCGTTATAGACACAGGAATGACAACTTTAGAAGATTTCGATTTAGACCCATTAGGAGATATAGTAGGAAGAAACTGTGAAACAACTTTTGAATTTGCAGTTTGTGGAGAAAGAAACTCTGAGTGCTGTAGACAAGGAAAAGGCAAATCAGTAGCTTATAAACAAAGAGGATTAACTGTAGCAGTTCGTAATTTAGTACTAGAGCTAAGAGGTAGATGTGGATGTACAGAGTTCGTTGCATTAGCTTTCCCAGCAGTTAGAGCAGGAGGTGGATGTAAGAGAAGAGTTGATTATGTAGAATTTACTTTTAACACACTTTCAGCACCAATATGCTTGCCAGCTGACGGAAGAGCTGTTACTTTAAGACAAGAATATCAAACTAACTTAACTGTAGATTGTATAGGAAAATCTATATTAAAATTAGAATGCAACGAATGTTGTGAACCTTTCTATGAATTAATTATACCAAATGATATAGATTTAGTACTTTGCTTACAAGAAACAGTTAGCACATTAATAAGTGAACAAATAGTAGTTTTAGCATCACCAAATCCAATCCAACCAAGACTTGTTGATACTTTCTCTAAAGTATGTGATTTTTCGCAATGTGGACCTAATCATGGAAGTGGAAAGCCAAGTTGCCACAGATAG
GCF_007114045	ATGCAAGATTATAAAAAAAATAAAAGAAGAATGATGAATCAGCCAATGTCTACAATGAATGAAGAAGAAGTGTATACAGATGAAATAAATTCAGAAGACATGAGAGGTTTTAAAAAATCACACCATCATAATGGATGTAATACTGATAATAAGTGTGAGTGCCATGATGATTGCAATCCATGCAACCCATGTAATCCATGTAAACCTAACCCATGCAATCCATGCAAACCTAATCCATGTGATGACAATTGTGGATGCCATGACAATTGTAAATGTGATTGTGAACCATGTGAAATGGATTCAGATGAATGTTTTGAAAACAAATGTGGACCAGAATGCTGTAATCCTATATCTCCAAGAAACTTCTCTGTATCAAATGCAGTGCCATTTGCAATAGAGGCTAATAGAATATTTGATACTATGCAATTCCAAACATTTACAGATGCAACAGGACCAAATGGAGAGCCATTAACTTTTGAAACAGAAGTAGTAGAAGTATTTGGTTCAGTTCCAAGTGCAGGTCAAGCAAGTGTAACTATAGAAAAAATATGCTTAAGTAATGATGGAATCGTTATAGACACAGGAATGACAACTTTAGAAGATTTCGATTTAGACCCATTAGGAGATATAGTAGGAAGAAACTGTGAAACAACTTTTGAATTTGCAGTTTGTGGAGAAAGAAACGCTGAGTGCTGTAGACAAGGAAAAGGCAAATCAGTAGCTTATAAACAAAGAGGATTAACTGTAGCAGTTCGTAATTTAGTACTAGAGCTAAGAGGTAGATGTGGATGTACAGAGTTCGTTGCATTAGCTTTCCCAGCAGTTAGAGCAGGAGGTGGATGTAAGAGAAGAGTTGATTATGTAGAATTTACTTTTAACACACTTTCAGCACCAATATGCTTGCCAGCTGACGGAAGAGCTGTTACTTTAAGACAAGAATATCAAACTAACTTAACTGTAGATTGTATAGGAAAATCTATATTAAAATTAGAATGCAACGAATGTTGTGAACCTTTCTATGAATTAATTATACCAAATGATATAGATTTAGTACTTTGCTTACAAGAAACAGTTAGCACATTAATAAGTGAACAAATAGTAGTTTTAGCATCACCAAATCCAATCCAACCAAGACTTGTTGATACTTTCTCTAAAGTATGTGATTTTTCGCAATGTGGACCTAATCATGGAAGTGGAAAGCCAAGTTGCCACAGATAG
GCF_007114005	ATGCAAGATTATAAAAAAAATAAAAGAAGAATGATGAATCAGCCAATGTCTACAATGAATGAAGAAGAAGTGTATACAGATGAAATAAATTCAGAAGACATGAGAGGTTTTAAAAAATCACACCATCATAATGGATGTAATACTGATAATAAGTGTGAGTGCCATGATGATTGCAATCCATGCAACCCATGTAAACCTAACCCATGCAATCCATGCAAACCTAATCCATGTGATGACAATTGTGGATGCCATGACAATTGTAAATGTGATTGTGAACCATGTCAAATGGATTCAGATGAATGTTTTGAAAACAAATGTGGACCAGAATGCTGTAATCCTATATCTCCAAGAAACTTCTCTGTATCAAATGCAGTGCCATTTGCAATAGAGGCTAATAGAATATTTGATACTATGCAATTCCAAACATTTACAGATGCAACAGGACCAAATGGAGAGCCATTAACTTTTGAAACAGAAGTAGTAGAAGTATTTGGTTCAGTTCCAAGTGCAGGTCAAGCAAGTGTAACTATAGAAAAAATATGCTTAAGTAATGATGGAATAGTTATAGACACAGGAATGACAACTTTAGAAGATTTCGATTTAGACCCATTAGGAGATATAGTAGGAAGAAACTGTGAAACAACTTTTGAATTTGCAGTTTGTGGAGAAAGAAACGCTGAGTGCTGTAGACAAGGAAAAGGCAAATCAGTAGCTTATAAACAAAGAGGATTAACTGTAGCAGTTCGTAATTTAGTACTAGAGCTAAGAGGTAGATGTGGATGTACAGAGTTCGTTGCATTAGCTTTCCCAGCAGTTAGAGCAGGAGGTGGATGTAAGAGAAGAGTTGATTATGTAGAATTTACTTTTAACACACTTTCAGCACCAATATGCTTGCCAGCTGACGGAAGAGCTGTTACTTTAAGACAAGAATATCAAACTAACTTAACTGTAGATTGTATAGGAAAATCTATATTAAAATTAGAATGCAACGAATGTTGTGAACCTTTCTATGAATTAATTATACCAAATGATATAGATTTAGTACTTTGCTTACAAGAAACAGTTAGCACATTAATAAGTGAACAAATAGTAGTTTTAGCATCACCAAATCCAATCCAACCAAGACTTGTTGATACTTTCTCTAAAGTATGTGATTTTTCGCAATGTGGACCTAATCATGGAAGTGGAAAGCCAAGTTGCCACAGATAG
GCF_007114055	ATGCAAGATTATAAAAAAAATAAAAGAAGAATGATGAATCAGCCAATGTCTACAATGAATGAAGAAGAAGTGTATACAGATGAAATAAATTCAGAAGACATGAGAGGTTTTAAAAAATCACACCATCATAATGGATGTAATACTGATAATAAGTGTGAGTGCCATGATGATTGCAATCCATGCAACCCATGTAATCCATGTAAACCTAACCCATGCAATCCATGCAAACCTAATCCATGTGATGACAATTGTGGATGCCATGACAATTGTAAATGTGATTGTGAACCATGTGAAATGGATTCAGATGAATGTTTTGAAAACAAATGTGGACCAGAATGCTGTAATCCTATATCTCCAAGAAACTTCTCTGTATCAAATGCAGTGCCATTTGCAATAGAGGCTAATAGAATATTTGATACTATGCAATTCCAAACATTTACAGATGCAACAGGACCAAATGGAGAGCCATTAACTTTTGAAACAGAAGTAGTAGAAGTATTTGGTTCAGTTCCAAGTGCAGGTCAAGCAAGTGTAACTATAGAAAAAATATGCTTAAGTAATGATGGAATCGTTATAGACACAGGAATGACAACTTTAGAAGATTTCGATTTAGACCCATTAGGAGATATAGTAGGAAGAAACTGTGAAACAACTTTTGAATTTGCAGTTTGTGGAGAAAGAAACGCTGAGTGCTGTAGACAAGGAAAAGGCAAATCAGTAGCTTATAAACAAAGAGGATTAACTGTAGCAGTTCGTAATTTAGTACTAGAGCTAAGAGGTAGATGTGGATGTACAGAGTTCGTTGCATTAGCTTTCCCAGCAGTTAGAGCAGGAGGTGGATGTAAGAGAAGAGTTGATTATGTAGAATTTACTTTTAACACACTTTCAGCACCAATATGCTTGCCAGCTGACGGAAGAGCTGTTACTTTAAGACAAGAATATCAAACTAACTTAACTGTAGATTGTATAGGAAAATCTATATTAAAATTAGAATGCAACGAATGTTGTGAACCTTTCTATGAATTAATTATACCAAATGATATAGATTTAGTACTTTGCTTACAAGAAACAGTTAGCACATTAATAAGTGAACAAATAGTAGTTTTAGCATCACCAAATCCAATCCAACCAAGACTTGTTGATACTTTCTCTAAAGTATGTGATTTTTCGCAATGTGGACCTAATCATGGAAGTGGAAAGCCAAGTTGCCACAGATAG
GCF_007114015	ATGCAAGATTATAAAAAAAATAAAAGAAGAATGATGAATCAGCCAATGTCTACAATGAATGAAGAAGAAGTGTATACAGATGAAATAAATTCAGAAGACATGAGAGGTTTTAAAAAATCACACCATCATAATGGATGTAATACTGATAATAAGTGTGAGTGCCATGATGATTGCAATCCATGCAACCCATGTAAACCTAACCCATGCAATCCATGCAAACCTAATCCATGTGATGACAATTGTGGATGCCATGACAATTGTAAATGTGATTGTGAACCATGTCAAATGGATTCAGATGAATGTTTTGAAAACAAATGTGGACCAGAATGCTGTAATCCTATATCTCCAAGAAACTTCTCTGTATCAAATGCAGTGCCATTTGCAATAGAGGCTAATAGAATATTTGATACTATGCAATTCCAAACATTTACAGATGCAACAGGACCAAATGGAGAGCCATTAACTTTTGAAACAGAAGTAGTAGAAGTATTTGGTTCAGTTCCAAGTGCAGGTCAAGCAAGTGTAACTATAGAAAAAATATGCTTAAGTAATGATGGAATAGTTATAGACACAGGAATGACAACTTTAGAAGATTTCGATTTAGACCCATTAGGAGATATAGTAGGAAGAAACTGTGAAACAACTTTTGAATTTGCAGTTTGTGGAGAAAGAAACGCTGAGTGCTGTAGACAAGGAAAAGGCAAATCAGTAGCTTATAAACAAAGAGGATTAACTGTAGCAGTTCGTAATTTAGTACTAGAGCTAAGAGGTAGATGTGGATGTACAGAGTTCGTTGCATTAGCTTTCCCAGCAGTTAGAGCAGGAGGTGGATGTAAGAGAAGAGTTGATTATGTAGAATTTACTTTTAACACACTTTCAGCACCAATATGCTTGCCAGCTGACGGAAGAGCTGTTACTTTAAGACAAGAATATCAAACTAACTTAACTGTAGATTGTATAGGAAAATCTATATTAAAATTAGAATGCAACGAATGTTGTGAACCTTTCTATGAATTAATTATACCAAATGATATAGATTTAGTACTTTGCTTACAAGAAACAGTTAGCACATTAATAAGTGAACAAATAGTAGTTTTAGCATCACCAAATCCAATCCAACCAAGACTTGTTGATACTTTCTCTAAAGTATGTGATTTTTCGCAATGTGGACCTAATCATGGAAGTGGAAAGCCAAGTTGCCACAGATAG
GCF_007113935	ATGCAAGATTATAAAAAAAATAAAAGAAGAATGATGAATCAGCCAATGTCTACAATGAATGAAGAAGAAGTGTATACAGATGAAATAAATTCAGAAGACATGAGAGGTTTTAAAAAATCACACCATCATAATGGATGTAATACTGATAATAAGTGTGAGTGCCATGATGATTGCAATCCATGCAACCCATGTAAACCTAACCCATGCAATCCATGCAAACCTAATCCATGTGATGACAATTGTGGATGCCATGACAATTGTAAATGTGATTGTGAACCATGTCAAATGGATTCAGATGAATGTTTTGAAAACAAATGTGGACCAGAATGCTGTAATCCTATATCTCCAAGAAACTTCTCTGTATCAAATGCAGTGCCATTTGCAATAGAGGCTAATAGAATATTTGATACTATGCAATTCCAAACATTTACAGATGCAACAGGACCAAATGGAGAGCCATTAACTTTTGAAACAGAAGTAGTAGAAGTATTTGGTTCAGTTCCAAGTGCAGGTCAAGCAAGTGTAACTATAGAAAAAATATGCTTAAGTAATGATGGAATAGTTATAGACACAGGAATGACAACTTTAGAAGATTTCGATTTAGACCCATTAGGAGATATAGTAGGAAGAAACTGTGAAACAACTTTTGAATTTGCAGTTTGTGGAGAAAGAAACGCTGAGTGCTGTAGACAAGGAAAAGGCAAATCAGTAGCTTATAAACAAAGAGGATTAACTGTAGCAGTTCGTAATTTAGTACTAGAGCTAAGAGGTAGATGTGGATGTACAGAGTTCGTTGCATTAGCTTTCCCAGCAGTTAGAGCAGGAGGTGGATGTAAGAGAAGAGTTGATTATGTAGAATTTACTTTTAACACACTTTCAGCACCAATATGCTTGCCAGCTGACGGAAGAGCTGTTACTTTAAGACAAGAATATCAAACTAACTTAACTGTAGATTGTATAGGAAAATCTATATTAAAATTAGAATGCAACGAATGTTGTGAACCTTTCTATGAATTAATTATACCAAATGATATAGATTTAGTACTTTGCTTACAAGAAACAGTTAGCACATTAATAAGTGAACAAATAGTAGTTTTAGCATCACCAAATCCAATCCAACCAAGACTTGTTGATACTTTCTCTAAAGTATGTGATTTTTCGCAATGTGGACCTAATCATGGAAGTGGAAAGCCAAGTTGCCACAGATAG
GCF_007114115	ATGCAAGATTATAAAAAAAATAAAAGAAGAATGATGAATCAGCCAATGTCTACAATGAATGAAGAAGAAGTGTATACAGATGAAATAAATTCAGAAGACATGAGAGGTTTTAAAAAATCACACCATCATAATGGATGTAATACTGATAATAAGTGTGAGTGCCATGATGATTGCAATCCATGCAACCCATGTAATCCATGTAAACCTAACCCATGCAATCCATGCAAACCTAATCCATGTGATGACAATTGTGGATGCCATGACAATTGTAAATGTGATTGTGAACCATGTGAAATGGATTCAGATGAATGTTTTGAAAACAAATGTGGACCAGAATGCTGTAATCCTATATCTCCAAGAAACTTCTCTGTATCAAATGCAGTGCCATTTGCAATAGAGGCTAATAGAATATTTGATACTATGCAATTCCAAACATTTACAGATGCAACAGGACCAAATGGAGAGCCATTAACTTTTGAAACAGAAGTAGTAGAAGTATTTGGTTCAGTTCCAAGTGCAGGTCAAGCAAGTGTAACTATAGAAAAAATATGCTTAAGTAATGATGGAATCGTTATAGACACAGGAATGACAACTTTAGAAGATTTCGATTTAGACCCATTAGGAGATATAGTAGGAAGAAACTGTGAAACAACTTTTGAATTTGCAGTTTGTGGAGAAAGAAACGCTGAGTGCTGTAGACAAGGAAAAGGCAAATCAGTAGCTTATAAACAAAGAGGATTAACTGTAGCAGTTCGTAATTTAGTACTAGAGCTAAGAGGTAGATGTGGATGTACAGAGTTCGTTGCATTAGCTTTCCCAGCAGTTAGAGCAGGAGGTGGATGTAAGAGAAGAGTTGATTATGTAGAATTTACTTTTAACACACTTTCAGCACCAATATGCTTGCCAGCTGACGGAAGAGCTGTTACTTTAAGACAAGAATATCAAACTAACTTAACTGTAGATTGTATAGGAAAATCTATATTAAAATTAGAATGCAACGAATGTTGTGAACCTTTCTATGAATTAATTATACCAAATGATATAGATTTAGTACTTTGCTTACAAGAAACAGTTAGCACATTAATAAGTGAACAAATAGTAGTTTTAGCATCACCAAATCCAATCCAACCAAGACTTGTTGATACTTTCTCTAAAGTATGTGATTTTTCGCAATGTGGACCTAATCATGGAAGTGGAAAGCCAAGTTGCCACAGATAG
GCF_007114095	ATGCAAGATTATAAAAAAAATAAAAGAAGAATGATGAATCAGCCAATGTCTACAATGAATGAAGAAGAAGTGTATACAGATGAAATAAATTCAGAAGACATGAGAGGTTTTAAAAAATCACACCATCATAATGGATGTAATACTGATAATAAGTGTGAGTGCCATGATGATTGCAATCCATGCAACCCATGTAATCCATGTAAACCTAACCCATGCAATCCATGCAAACCTAATCCATGTGATGACAATTGTGGATGCCATGACAATTGTAAATGTGATTGTGAACCATGTCAAATGGATTCAGATGAATGTTTTGAAAACAAATGTGGACCAGAATGCTGTAATCCTATATCTCCAAGAAACTTCTCTGTATCAAATGCAGTGCCATTTGCAATAGAGGCTAATAGAATATTTGATACTATGCAATTCCAAACATTTACAGATGCAACAGGACCAAATGGAGAGCCATTAACTTTTGAAACAGAAGTAGTAGAAGTATTTGGTTCAGTTCCAAGTGCAGGTCAAGCAAGTGTAACTATAGAAAAAATATGCTTAAGTAATGATGGAATAGTTATAGACACAGGAATGACAACTTTAGAAGATTTCGATTTAGACCCATTAGGAGATATAGTAGGAAGAAACTGTGAAACAACTTTTGAATTTGCAGTTTGTGGAGAAAGAAACTCTGAGTGCTGTAGACAAGGAAAAGGCAAATCAGTAGCTTATAAACAAAGAGGATTAACTGTAGCAGTTCGTAATTTAGTACTAGAGCTAAGAGGTAGATGTGGATGTACAGAGTTCGTTGCATTAGCTTTCCCAGCAGTTAGAGCAGGAGGTGGATGTAAGAGAAGAGTTGATTATGTAGAATTTACTTTTAACACACTTTCAGCACCAATATGCTTGCCAGCTGACGGAAGAGCTGTTACTTTAAGACAAGAATATCAAACTAACTTAACTGTAGATTGTATAGGAAAATCTATATTAAAATTAGAATGCAACGAATGTTGTGAACCTTTCTATGAATTAATTATACCAAATGATATAGATTTAGTACTTTGCTTACAAGAAACAGTTAGCACATTAATAAGTGAACAAATAGTAGTTTTAGCATCACCAAATCCAATCCAACCAAGACTTGTTGATACTTTCTCTAAAGTATGTGATTTTTCGCAATGTGGACCTAATCATGGAAGTGGAAAGCCAAGTTGCCACAGATAG
GCF_007114075	ATGCAAGATTATAAAAAAAATAAAAGAAGAATGATGAATCAGCCAATGTCTACAATGAATGAAGAAGAAGTGTATACAGATGAAATAAATTCAGAAGACATGAGAGGTTTTAAAAAATCACACCATCATAATGGATGTAATACTGATAATAAGTGTGAGTGCCATGATGATTGCAATCCATGCAACCCATGTAATCCATGTAAACCTAACCCATGCAATCCATGCAAACCTAATCCATGTGATGACAATTGTGGATGCCATGACAATTGTAAATGTGATTGTGAACCATGTGAAATGGATTCAGATGAATGTTTTGAAAACAAATGTGGACCAGAATGCTGTAATCCTATATCTCCAAGAAACTTCTCTGTATCAAATGCAGTGCCATTTGCAATAGAGGCTAATAGAATATTTGATACTATGCAATTCCAAACATTTACAGATGCAACAGGACCAAATGGAGAGCCATTAACTTTTGAAACAGAAGTAGTAGAAGTATTTGGTTCAGTTCCAAGTGCAGGTCAAGCAAGTGTAACTATAGAAAAAATATGCTTAAGTAATGATGGAATCGTTATAGACACAGGAATGACAACTTTAGAAGATTTCGATTTAGACCCATTAGGAGATATAGTAGGAAGAAACTGTGAAACAACTTTTGAATTTGCAGTTTGTGGAGAAAGAAACGCTGAGTGCTGTAGACAAGGAAAAGGCAAATCAGTAGCTTATAAACAAAGAGGATTAACTGTAGCAGTTCGTAATTTAGTACTAGAGCTAAGAGGTAGATGTGGATGTACAGAGTTCGTTGCATTAGCTTTCCCAGCAGTTAGAGCAGGAGGTGGATGTAAGAGAAGAGTTGATTATGTAGAATTTACTTTTAACACACTTTCAGCACCAATATGCTTGCCAGCTGACGGAAGAGCTGTTACTTTAAGACAAGAATATCAAACTAACTTAACTGTAGATTGTATAGGAAAATCTATATTAAAATTAGAATGCAACGAATGTTGTGAACCTTTCTATGAATTAATTATACCAAATGATATAGATTTAGTACTTTGCTTACAAGAAACAGTTAGCACATTAATAAGTGAACAAATAGTAGTTTTAGCATCACCAAATCCAATCCAACCAAGACTTGTTGATACTTTCTCTAAAGTATGTGATTTTTCGCAATGTGGACCTAATCATGGAAGTGGAAAGCCAAGTTGCCACAGATAG
GCF_007113975	ATGCAAGATTATAAAAAAAATAAAAGAAGAATGATGAATCAGCCAATGTCTACAATGAATGAAGAAGAAGTGTATACAGATGAAATAAATTCAGAAGACATGAGAGGTTTTAAAAAATCACACCATCATAATGGATGTAATACTGATAATAAGTGTGAGTGCCATGATGATTGCAATCCATGCAACCCATGTAAACCTAACCCATGCAATCCATGCAAACCTAATCCATGTGATGACAATTGTGGATGCCATGACAATTGTAAATGTGATTGTGAACCATGTCAAATGGATTCAGATGAATGTTTTGAAAACAAATGTGGACCAGAATGCTGTAATCCTATATCTCCAAGAAACTTCTCTGTATCAAATGCAGTGCCATTTGCAATAGAGGCTAATAGAATATTTGATACTATGCAATTCCAAACATTTACAGATGCAACAGGACCAAATGGAGAGCCATTAACTTTTGAAACAGAAGTAGTAGAAGTATTTGGTTCAGTTCCAAGTGCAGGTCAAGCAAGTGTAACTATAGAAAAAATATGCTTAAGTAATGATGGAATAGTTATAGACACAGGAATGACAACTTTAGAAGATTTCGATTTAGACCCATTAGGAGATATAGTAGGAAGAAACTGTGAAACAACTTTTGAATTTGCAGTTTGTGGAGAAAGAAACGCTGAGTGCTGTAGACAAGGAAAAGGCAAATCAGTAGCTTATAAACAAAGAGGATTAACTGTAGCAGTTCGTAATTTAGTACTAGAGCTAAGAGGTAGATGTGGATGTACAGAGTTCGTTGCATTAGCTTTCCCAGCAGTTAGAGCAGGAGGTGGATGTAAGAGAAGAGTTGATTATGTAGAATTTACTTTTAACACACTTTCAGCACCAATATGCTTGCCAGCTGACGGAAGAGCTGTTACTTTAAGACAAGAATATCAAACTAACTTAACTGTAGATTGTATAGGAAAATCTATATTAAAATTAGAATGCAACGAATGTTGTGAACCTTTCTATGAATTAATTATACCAAATGATATAGATTTAGTACTTTGCTTACAAGAAACAGTTAGCACATTAATAAGTGAACAAATAGTAGTTTTAGCATCACCAAATCCAATCCAACCAAGACTTGTTGATACTTTCTCTAAAGTATGTGATTTTTCGCAATGTGGACCTAATCATGGAAGTGGAAAGCCAAGTTGCCACAGATAG
GCF_007114145	ATGCAAGATTATAAAAAAAATAAAAGAAGAATGATGAATCAGCCAATGTCTACAATGAATGAAGAAGAAGTGTATACAGATGAAATAAATTCAGAAGACATGAGAGGGTTTAAAAAATCACACCATCATAATGGATGTAATACTGATAATAAGTGTGAGTGCCATGATGAGTGTAATCCATGTAACCCATGTAATCCATGTAAACCTAACCCATGCAATCCATGCAAACCTAATCCATGTGATGACAAATGTGAATGCCATGACAAGTGTAAATGTGATTGTGAACCATGTGAAATGGATTCAGATGAATGTTTTGAAAACAAATGTGGACCAGAATGTTGTAATCCGATATCTCCAAGAAACTTCTCTGTATCAAATGCAGTGCCATTTGCAATAGAGGCTAATAGAATATTTGATACTATGCAATTCCAAACATTTACAGATGCAACAGGTCCAAATGGAGAACCATTAACTTTTGAAACAGAAGTAGTAGAAGTATTTGGTTCAATTCCAAGTGCAGGTCAAGCAAGTGTAACTATAGAAAAAATATGCTTAAGTAATGATGGAATAGTTATAGACACAGGAATGACAACTTTAGAAGATTTCGATTTAGACCCATTAGGAGATATAGTAGGAAGAAACTGTGAAACAACTTTTGAATTTGCAGTTTGTGGAGAAAGAAACGCTGAGTGCTGTAGACAAGGAAAAGGCAAATCAGTAGCTTATAAACAAAGAGGATTAACTGTAGCAGTTCGTAATTTAGTACTAGAGCTAAGAGGTAGATGTGGATGTACAGAGTTCGTTGCATTAGCTTTCCCAGCAGTTAGAGCAGGAGGTGGATGTAAGAGAAGAGTTGATTATGTAGAATTTACTTTTAACACACTTTCAGCACCAATATGCTTGCCAGCTGACGGAAGAGCTGTTACTTTAAGACAAGAATATCAAACTAACTTAACTGTAGATTGTATAGGAAAATCTATATTAAAATTAGAATGCAACGAATGTTGTGAACCTTTCTATGAATTAATTATACCAAATGATATAGATTTAGTACTTTGCTTACAAGAAACAGTTAGCACATTAATAAGTGAACAAATAGTAGTTTTAGCATCACCAAATCCAATCCAACCAAGACTTGTTGATACTTTCTCTAAAGTATGTGATTTTTCGCAATGTGGACCTAATCATGGAAGTGGAAAGCCAAGTTGCCACAGATAG
GCF_007114205	ATGCAAGATTATAAAAAAAATAAAAGAAGAATGATGAATCAGCCAATGTCTACAATGAATGAAGAAGAAGTGTATACAGATGAAATAAATTCAGAAGACATGAGAGGTTTTAAAAAATCACACCATCATAATGGATGTAATACTGATAATAAGTGTGAGTGCCATGATGATTGCAATCCATGCAACCCATGTAATCCATGTAAACCTAACCCATGCAATCCATGCAAACCTAATCCATGTGATGACAATTGTGGATGCCATGACAATTGTAAATGTGATTGTGAACCATGTGAAATGGATTCAGATGAATGTTTTGAAAACAAATGTGGACCAGAATGCTGTAATCCTATATCTCCAAGAAACTTCTCTGTATCAAATGCAGTGCCATTTGCAATAGAGGCTAATAGAATATTTGATACTATGCAATTCCAAACATTTACAGATGCAACAGGACCAAATGGAGAGCCATTAACTTTTGAAACAGAAGTAGTAGAAGTATTTGGTTCAGTTCCAAGTGCAGGTCAAGCAAGTGTAACTATAGAAAAAATATGCTTAAGTAATGATGGAATCGTTATAGACACAGGAATGACAACTTTAGAAGATTTCGATTTAGACCCATTAGGAGATATAGTAGGAAGAAACTGTGAAACAACTTTTGAATTTGCAGTTTGTGGAGAAAGAAACGCTGAGTGCTGTAGACAAGGAAAAGGCAAATCAGTAGCTTATAAACAAAGAGGATTAACTGTAGCAGTTCGTAATTTAGTACTAGAGCTAAGAGGTAGATGTGGATGTACAGAGTTCGTTGCATTAGCTTTCCCAGCAGTTAGAGCAGGAGGTGGATGTAAGAGAAGAGTTGATTATGTAGAATTTACTTTTAACACACTTTCAGCACCAATATGCTTGCCAGCTGACGGAAGAGCTGTTACTTTAAGACAAGAATATCAAACTAACTTAACTGTAGATTGTATAGGAAAATCTATATTAAAATTAGAATGCAACGAATGTTGTGAACCTTTCTATGAATTAATTATACCAAATGATATAGATTTAGTACTTTGCTTACAAGAAACAGTTAGCACATTAATAAGTGAACAAATAGTAGTTTTAGCATCACCAAATCCAATCCAACCAAGACTTGTTGATACTTTCTCTAAAGTATGTGATTTTTCGCAATGTGGACCTAATCATGGAAGTGGAAAGCCAAGTTGCCACAGATAG
GCF_007114185	ATGCAAGATTATAAAAAAAATAAAAGAAGAATGATGAATCAGCCAATGTCTACAATGAATGAAGAAGAAGTGTATACAGATGAAATAAATTCAGAAGACATGAGAGGGTTTAAAAAATCACACCATCATAATGGATGTAATACTGATAATAAGTGTGAGTGCCATGATGAGTGTAATCCATGTAACCCATGTAATCCATGTAAACCTAACCCATGCAATCCATGCAAACCTAATCCATGTGATGACAAATGTGAATGCCATGACAAGTGTAAATGTGATTGTGAACCATGTGAAATGGATTCAGATGAATGTTTTGAAAACAAATGTGGACCAGAATGTTGTAATCCGATATCTCCAAGAAACTTCTCTGTATCAAATGCAGTGCCATTTGCAATAGAGGCTAATAGAATATTTGATACTATGCAATTCCAAACATTTACAGATGCAACAGGTCCAAATGGAGAACCATTAACTTTTGAAACAGAAGTAGTAGAAGTATTTGGTTCAATTCCAAGTGCAGGTCAAGCAAGTGTAACTATAGAAAAAATATGCTTAAGTAATGATGGAATAGTTATAGACACAGGAATGACAACTTTAGAAGATTTCGATTTAGACCCATTAGGAGATATAGTAGGAAGAAACTGTGAAACAACTTTTGAATTTGCAGTTTGTGGAGAAAGAAACGCTGAGTGCTGTAGACAAGGAAAAGGCAAATCAGTAGCTTATAAACAAAGAGGATTAACTGTAGCAGTTCGTAATTTAGTACTAGAGCTAAGAGGTAGATGTGGATGTACAGAGTTCGTTGCATTAGCTTTCCCAGCAGTTAGAGCAGGAGGTGGATGTAAGAGAAGAGTTGATTATGTAGAATTTACTTTTAACACACTTTCAGCACCAATATGCTTGCCAGCTGACGGAAGAGCTGTTACTTTAAGACAAGAATATCAAACTAACTTAACTGTAGATTGTATAGGAAAATCTATATTAAAATTAGAATGCAACGAATGTTGTGAACCTTTCTATGAATTAATTATACCAAATGATATAGATTTAGTACTTTGCTTACAAGAAACAGTTAGCACATTAATAAGTGAACAAATAGTAGTTTTAGCATCACCAAATCCAATCCAACCAAGACTTGTTGATACTTTCTCTAAAGTATGTGATTTTTCGCAATGTGGACCTAATCATGGAAGTGGAAAGCCAAGTTGCCACAGATAG
GCF_007114235	ATGCAAGATTATAAAAAAAATAAAAGAAGAATGATGAATCAGCCAATGTCTACAATGAATGAAGAAGAAGTGTATACAGATGAAATAAATTCAGAAGACATGAGAGGTTTTAAAAAATCACACCATCATAATGGATGTAATACTGATAATAAGTGTGAGTGCCATGATGATTGCAATCCATGCAACCCATGTAATCCATGTAAACCTAACCCATGCAATCCATGCAAACCTAATCCATGTGATGACAATTGTGGATGCCATGACAATTGTAAATGTGATTGTGAACCATGTGAAATGGATTCAGATGAATGTTTTGAAAACAAATGTGGACCAGAATGCTGTAATCCTATATCTCCAAGAAACTTCTCTGTATCAAATGCAGTGCCATTTGCAATAGAGGCTAATAGAATATTTGATACTATGCAATTCCAAACATTTACAGATGCAACAGGACCAAATGGAGAGCCATTAACTTTTGAAACAGAAGTAGTAGAAGTATTTGGTTCAGTTCCAAGTGCAGGTCAAGCAAGTGTAACTATAGAAAAAATATGCTTAAGTAATGATGGAATCGTTATAGACACAGGAATGACAACTTTAGAAGATTTCGATTTAGACCCATTAGGAGATATAGTAGGAAGAAACTGTGAAACAACTTTTGAATTTGCAGTTTGTGGAGAAAGAAACGCTGAGTGCTGTAGACAAGGAAAAGGCAAATCAGTAGCTTATAAACAAAGAGGATTAACTGTAGCAGTTCGTAATTTAGTACTAGAGCTAAGAGGTAGATGTGGATGTACAGAGTTCGTTGCATTAGCTTTCCCAGCAGTTAGAGCAGGAGGTGGATGTAAGAGAAGAGTTGATTATGTAGAATTTACTTTTAACACACTTTCAGCACCAATATGCTTGCCAGCTGACGGAAGAGCTGTTACTTTAAGACAAGAATATCAAACTAACTTAACTGTAGATTGTATAGGAAAATCTATATTAAAATTAGAATGCAACGAATGTTGTGAACCTTTCTATGAATTAATTATACCAAATGATATAGATTTAGTACTTTGCTTACAAGAAACAGTTAGCACATTAATAAGTGAACAAATAGTAGTTTTAGCATCACCAAATCCAATCCAACCAAGACTTGTTGATACTTTCTCTAAAGTATGTGATTTTTCGCAATGTGGACCTAATCATGGAAGTGGAAAGCCAAGTTGCCACAGATAG
GCF_007114225	ATGCAAGATTATAAAAAAAATAAAAGAAGAATGATGAATCAGCCAATGTCTACAATGAATGAAGAAGAAGTGTATACAGATGAAATAAATTCAGAAGACATGAGAGGTTTTAAAAAATCACACCATCATAATGGATGTAATACTGATAATAAGTGTGAGTGCCATGATGATTGCAATCCATGCAACCCATGTAATCCATGTAAACCTAACCCATGCAATCCATGCAAACCTAATCCATGTGATGACAATTGTGGATGCCATGACAATTGTAAATGTGATTGTGAACCATGTCAAATGGATTCAGATGAATGTTTTGAAAACAAATGTGGACCAGAATGCTGTAATCCTATATCTCCAAGAAACTTCTCTGTATCAAATGCAGTGCCATTTGCAATAGAGGCTAATAGAATATTTGATACTATGCAATTCCAAACATTTACAGATGCAACAGGACCAAATGGAGAGCCATTAACTTTTGAAACAGAAGTAGTAGAAGTATTTGGTTCAGTTCCAAGTGCAGGTCAAGCAAGTGTAACTATAGAAAAAATATGCTTAAGTAATGATGGAATAGTTATAGACACAGGAATGACAACTTTAGAAGATTTCGATTTAGACCCATTAGGAGATATAGTAGGAAGAAACTGTGAAACAACTTTTGAATTTGCAGTTTGTGGAGAAAGAAACTCTGAGTGCTGTAGACAAGGAAAAGGCAAATCAGTAGCTTATAAACAAAGAGGATTAACTGTAGCAGTTCGTAATTTAGTACTAGAGCTAAGAGGTAGATGTGGATGTACAGAGTTCGTTGCATTAGCTTTCCCAGCAGTTAGAGCAGGAGGTGGATGTAAGAGAAGAGTTGATTATGTAGAATTTACTTTTAACACACTTTCAGCACCAATATGCTTGCCAGCTGACGGAAGAGCTGTTACTTTAAGACAAGAATATCAAACTAACTTAACTGTAGATTGTATAGGAAAATCTATATTAAAATTAGAATGCAACGAATGTTGTGAACCTTTCTATGAATTAATTATACCAAATGATATAGATTTAGTACTTTGCTTACAAGAAACAGTTAGCACATTAATAAGTGAACAAATAGTAGTTTTAGCATCACCAAATCCAATCCAACCAAGACTTGTTGATACTTTCTCTAAAGTATGTGATTTTTCGCAATGTGGACCTAATCATGGAAGTGGAAAGCCAAGTTGCCACAGATAG
GCF_007114195	ATGCAAGATTATAAAAAAAATAAAAGAAGAATGATGAATCAGCCAATGTCTACAATGAATGAAGAAGAAGTGTATACAGATGAAATAAATTCAGAAGACATGAGAGGTTTTAAAAAATCACACCATCATAATGGATGTAATACTGATAATAAGTGTGAGTGCCATGATGATTGCAATCCATGCAACCCATGTAATCCATGTAAACCTAACCCATGCAATCCATGCAAACCTAATCCATGTGATGACAATTGTGGATGCCATGACAATTGTAAATGTGATTGTGAACCATGTGAAATGGATTCAGATGAATGTTTTGAAAACAAATGTGGACCAGAATGCTGTAATCCTATATCTCCAAGAAACTTCTCTGTATCAAATGCAGTGCCATTTGCAATAGAGGCTAATAGAATATTTGATACTATGCAATTCCAAACATTTACAGATGCAACAGGACCAAATGGAGAGCCATTAACTTTTGAAACAGAAGTAGTAGAAGTATTTGGTTCAGTTCCAAGTGCAGGTCAAGCAAGTGTAACTATAGAAAAAATATGCTTAAGTAATGATGGAATCGTTATAGACACAGGAATGACAACTTTAGAAGATTTCGATTTAGACCCATTAGGAGATATAGTAGGAAGAAACTGTGAAACAACTTTTGAATTTGCAGTTTGTGGAGAAAGAAACGCTGAGTGCTGTAGACAAGGAAAAGGCAAATCAGTAGCTTATAAACAAAGAGGATTAACTGTAGCAGTTCGTAATTTAGTACTAGAGCTAAGAGGTAGATGTGGATGTACAGAGTTCGTTGCATTAGCTTTCCCAGCAGTTAGAGCAGGAGGTGGATGTAAGAGAAGAGTTGATTATGTAGAATTTACTTTTAACACACTTTCAGCACCAATATGCTTGCCAGCTGACGGAAGAGCTGTTACTTTAAGACAAGAATATCAAACTAACTTAACTGTAGATTGTATAGGAAAATCTATATTAAAATTAGAATGCAACGAATGTTGTGAACCTTTCTATGAATTAATTATACCAAATGATATAGATTTAGTACTTTGCTTACAAGAAACAGTTAGCACATTAATAAGTGAACAAATAGTAGTTTTAGCATCACCAAATCCAATCCAACCAAGACTTGTTGATACTTTCTCTAAAGTATGTGATTTTTCGCAATGTGGACCTAATCATGGAAGTGGAAAGCCAAGTTGCCACAGATAG
GCF_007114155	ATGCAAGATTATAAAAAAAATAAAAGAAGAATGATGAATCAGCCAATGTCTACAATGAATGAAGAAGAAGTGTATACAGATGAAATAAATTCAGAAGACATGAGAGGTTTTAAAAAATCACACCATCATAATGGATGTAATACTGATAATAAGTGTGAGTGCCATGATGATTGCAATCCATGCAACCCATGTAATCCATGTAAACCTAACCCATGCAATCCATGCAAACCTAATCCATGTGATGACAATTGTGGATGCCATGACAATTGTAAATGTGATTGTGAACCATGTGAAATGGATTCAGATGAATGTTTTGAAAACAAATGTGGACCAGAATGCTGTAATCCTATATCTCCAAGAAACTTCTCTGTATCAAATGCAGTGCCATTTGCAATAGAGGCTAATAGAATATTTGATACTATGCAATTCCAAACATTTACAGATGCAACAGGACCAAATGGAGAGCCATTAACTTTTGAAACAGAAGTAGTAGAAGTATTTGGTTCAGTTCCAAGTGCAGGTCAAGCAAGTGTAACTATAGAAAAAATATGCTTAAGTAATGATGGAATCGTTATAGACACAGGAATGACAACTTTAGAAGATTTCGATTTAGACCCATTAGGAGATATAGTAGGAAGAAACTGTGAAACAACTTTTGAATTTGCAGTTTGTGGAGAAAGAAACGCTGAGTGCTGTAGACAAGGAAAAGGCAAATCAGTAGCTTATAAACAAAGAGGATTAACTGTAGCAGTTCGTAATTTAGTACTAGAGCTAAGAGGTAGATGTGGATGTACAGAGTTCGTTGCATTAGCTTTCCCAGCAGTTAGAGCAGGAGGTGGATGTAAGAGAAGAGTTGATTATGTAGAATTTACTTTTAACACACTTTCAGCACCAATATGCTTGCCAGCTGACGGAAGAGCTGTTACTTTAAGACAAGAATATCAAACTAACTTAACTGTAGATTGTATAGGAAAATCTATATTAAAATTAGAATGCAACGAATGTTGTGAACCTTTCTATGAATTAATTATACCAAATGATATAGATTTAGTACTTTGCTTACAAGAAACAGTTAGCACATTAATAAGTGAACAAATAGTAGTTTTAGCATCACCAAATCCAATCCAACCAAGACTTGTTGATACTTTCTCTAAAGTATGTGATTTTTCGCAATGTGGACCTAATCATGGAAGTGGAAAGCCAAGTTGCCACAGATAG
GCF_007114325	ATGCAAGATTATAAAAAAAATAAAAGAAGAATGATGAATCAGCCAATGTCTACAATGAATGAAGAAGAAGTGTATACAGATGAAATAAATTCAGAAGACATGAGAGGTTTTAAAAAATCACACCATCATAATGGATGTAATACTGATAATAAGTGTGAGTGCCATGATGATTGCAATCCATGCAACCCATGTAATCCATGTAAACCTAACCCATGCAATCCATGCAAACCTAATCCATGTGATGACAATTGTGGATGCCATGACAATTGTAAATGTGATTGTGAACCATGTGAAATGGATTCAGATGAATGTTTTGAAAACAAATGTGGACCAGAATGCTGTAATCCTATATCTCCAAGAAACTTCTCTGTATCAAATGCAGTGCCATTTGCAATAGAGGCTAATAGAATATTTGATACTATGCAATTCCAAACATTTACAGATGCAACAGGACCAAATGGAGAGCCATTAACTTTTGAAACAGAAGTAGTAGAAGTATTTGGTTCAGTTCCAAGTGCAGGTCAAGCAAGTGTAACTATAGAAAAAATATGCTTAAGTAATGATGGAATCGTTATAGACACAGGAATGACAACTTTAGAAGATTTCGATTTAGACCCATTAGGAGATATAGTAGGAAGAAACTGTGAAACAACTTTTGAATTTGCAGTTTGTGGAGAAAGAAACGCTGAGTGCTGTAGACAAGGAAAAGGCAAATCAGTAGCTTATAAACAAAGAGGATTAACTGTAGCAGTTCGTAATTTAGTACTAGAGCTAAGAGGTAGATGTGGATGTACAGAGTTCGTTGCATTAGCTTTCCCAGCAGTTAGAGCAGGAGGTGGATGTAAGAGAAGAGTTGATTATGTAGAATTTACTTTTAACACACTTTCAGCACCAATATGCTTGCCAGCTGACGGAAGAGCTGTTACTTTAAGACAAGAATATCAAACTAACTTAACTGTAGATTGTATAGGAAAATCTATATTAAAATTAGAATGCAACGAATGTTGTGAACCTTTCTATGAATTAATTATACCAAATGATATAGATTTAGTACTTTGCTTACAAGAAACAGTTAGCACATTAATAAGTGAACAAATAGTAGTTTTAGCATCACCAAATCCAATCCAACCAAGACTTGTTGATACTTTCTCTAAAGTATGTGATTTTTCGCAATGTGGACCTAATCATGGAAGTGGAAAGCCAAGTTGCCACAGATAG
GCF_007114305	ATGCAAGATTATAAAAAAAATAAAAGAAGAATGATGAATCAGCCAATGTCTACAATGAATGAAGAAGAAGTGTATACAGATGAAATAAATTCAGAAGACATGAGAGGTTTTAAAAAATCACACCATCATAATGGATGTAATACTGATAATAAGTGTGAGTGCCATGATGATTGCAATCCATGCAACCCATGTAATCCATGTAAACCTAACCCATGCAATCCATGCAAACCTAATCCATGTGATGACAATTGTGGATGCCATGACAATTGTAAATGTGATTGTGAACCATGTGAAATGGATTCAGATGAATGTTTTGAAAACAAATGTGGACCAGAATGCTGTAATCCTATATCTCCAAGAAACTTCTCTGTATCAAATGCAGTGCCATTTGCAATAGAGGCTAATAGAATATTTGATACTATGCAATTCCAAACATTTACAGATGCAACAGGACCAAATGGAGAGCCATTAACTTTTGAAACAGAAGTAGTAGAAGTATTTGGTTCAGTTCCAAGTGCAGGTCAAGCAAGTGTAACTATAGAAAAAATATGCTTAAGTAATGATGGAATCGTTATAGACACAGGAATGACAACTTTAGAAGATTTCGATTTAGACCCATTAGGAGATATAGTAGGAAGAAACTGTGAAACAACTTTTGAATTTGCAGTTTGTGGAGAAAGAAACTCTGAGTGCTGTAGACAAGGAAAAGGCAAATCAGTAGCTTATAAACAAAGAGGATTAACTGTAGCAGTTCGTAATTTAGTACTAGAGCTAAGAGGTAGATGTGGATGTACAGAGTTCGTTGCATTAGCTTTCCCAGCAGTTAGAGCAGGAGGTGGATGTAAGAGAAGAGTTGATTATGTAGAATTTACTTTTAACACACTTTCAGCACCAATATGCTTGCCAGCTGACGGAAGAGCTGTTACTTTAAGACAAGAATATCAAACTAACTTAACTGTAGATTGTATAGGAAAATCTATATTAAAATTAGAATGCAACGAATGTTGTGAACCTTTCTATGAATTAATTATACCAAATGATATAGATTTAGTACTTTGCTTACAAGAAACAGTTAGCACATTAATAAGTGAACAAATAGTAGTTTTAGCATCACCAAATCCAATCCAACCAAGACTTGTTGATACTTTCTCTAAAGTATGTGATTTTTCGCAATGTGGACCTAATCATGGAAGTGGAAAGCCAAGTTGCCACAGATAG
GCF_007114285	ATGCAAGATTATAAAAAAAATAAAAGAAGAATGATGAATCAGCCAATGTCTACAATGAATGAAGAAGAAGTGTATACAGATGAAATAAATTCAGAAGACATGAGAGGTTTTAAAAAATCACACCATCATAATGGATGTAATACTGATAATAAGTGTGAGTGCCATGATGATTGCAATCCATGCAACCCATGTAATCCATGTAAACCTAACCCATGCAATCCATGCAAACCTAATCCATGTGATGACAATTGTGGATGCCATGACAATTGTAAATGTGATTGTGAACCATGTGAAATGGATTCAGATGAATGTTTTGAAAACAAATGTGGACCAGAATGCTGTAATCCTATATCTCCAAGAAACTTCTCTGTATCAAATGCAGTGCCATTTGCAATAGAGGCTAATAGAATATTTGATACTATGCAATTCCAAACATTTACAGATGCAACAGGACCAAATGGAGAGCCATTAACTTTTGAAACAGAAGTAGTAGAAGTATTTGGTTCAGTTCCAAGTGCAGGTCAAGCAAGTGTAACTATAGAAAAAATATGCTTAAGTAATGATGGAATCGTTATAGACACAGGAATGACAACTTTAGAAGATTTCGATTTAGACCCATTAGGAGATATAGTAGGAAGAAACTGTGAAACAACTTTTGAATTTGCAGTTTGTGGAGAAAGAAACGCTGAGTGCTGTAGACAAGGAAAAGGCAAATCAGTAGCTTATAAACAAAGAGGATTAACTGTAGCAGTTCGTAATTTAGTACTAGAGCTAAGAGGTAGATGTGGATGTACAGAGTTCGTTGCATTAGCTTTCCCAGCAGTTAGAGCAGGAGGTGGATGTAAGAGAAGAGTTGATTATGTAGAATTTACTTTTAACACACTTTCAGCACCAATATGCTTGCCAGCTGACGGAAGAGCTGTTACTTTAAGACAAGAATATCAAACTAACTTAACTGTAGATTGTATAGGAAAATCTATATTAAAATTAGAATGCAACGAATGTTGTGAACCTTTCTATGAATTAATTATACCAAATGATATAGATTTAGTACTTTGCTTACAAGAAACAGTTAGCACATTAATAAGTGAACAAATAGTAGTTTTAGCATCACCAAATCCAATCCAACCAAGACTTGTTGATACTTTCTCTAAAGTATGTGATTTTTCGCAATGTGGACCTAATCATGGAAGTGGAAAGCCAAGTTGCCACAGATAG
GCF_007114315	ATGCAAGATTATAAAAAAAATAAAAGAAGAATGATGAATCAGCCAATGTCTACAATGAATGAAGAAGAAGTGTATACAGATGAAATAAATTCAGAAGACATGAGAGGGTTTAAAAAATCACACCATCATAATGGATGTAATACTGATAATAAGTGTGAGTGCCATGATGAGTGTAATCCATGTAAACCATGTAATCCATGTAAACCTAACCCATGCAATCCATGCAAACCTAATCCATGTGATGACAAATGTGAATGCCATGACAAGTGTAAATGTGATTGTGAACCATGTGAAATGGATTCAGATGAATGTTTTGAAAACAAATGTGGACCAGAATGTTGTAATCCGATATCTCCAAGAAACTTCTCTGTATCAAATGCAGTGCCATTTGCAATAGAGGCTAATAGAATATTTGATACTATGCAATTCCAAACATTTACAGATGCAACAGGTCCAAATGGAGAACCATTAACTTTTGAAACAGAAGTAGTAGAAGTATTTGGTTCAATTCCAAGTGCAGGTCAAGCAAGTGTAACTATAGAAAAAATATGCTTAAGTAATGATGGAATAGTTATAGACACAGGAATGACAACTTTAGAAGATTTCGATTTAGACCCATTAGGAGATATAGTAGGAAGAAACTGTGAAACAACTTTTGAATTTGCAGTTTGTGGAGAAAGAAACGCTGAGTGCTGTAGACAAGGAAAAGGCAAATCAGTAGCTTATAAACAAAGAGGATTAACTGTAGCAGTTCGTAATTTAGTAATAGAGCTAAGAGGTAGATGTGGATGTACAGAGTTCGTTGCATTAGCTTTCCCAGCAGTCAGAGCAGGAGGTGGATGTAAGAGAAGAGTTGATTATGTAGAATTTACTTTTAACACACTTTCAGCACCAATATGCTTGCCAGCTGACGGAAGAGCTGTTACTTTAAGACAAGAATATCAAACTAACCTAACTGTAGATTGTATAGGAAAATCTATATTAAAATTAGAATGCAACGAATGTTGTGAACCTTTCTATGAGTTAATCATACCAAATGATATAGATGTAGTACTTTGCTTACAAAACACAGTTAGCACATTAATAAGTGAACAAATAGTAGTTTTAGCATCACCAAATCCAATCCAACCAAGACTTGTTGATACTTTCTCTAAAGTATGTGATTTTTCGCAATGTGAACCTAATCATGGAAGTGGGAAGCCAAGTTGCCACAGATAG
GCF_007114335	ATGCAAGATTATAAAAAAAATAAAAGAAGAATGATGAATCAGCCAATGTCTACAATGAATGAAGAAGAAGTGTATACAGATGAAATAAATTCAGAAGACATGAGAGGTTTTAAAAAATCACACCATCATAATGGATGTAATACTGATAATAAGTGTGAGTGCCATGATGATTGCAATCCATGCAACCCATGTAATCCATGTAAACCTAACCCATGCAATCCATGCAAACCTAATCCATGTGATGACAATTGTGGATGCCATGACAATTGTAAATGTGATTGTGAACCATGTGAAATGGATTCAGATGAATGTTTTGAAAACAAATGTGGACCAGAATGCTGTAATCCTATATCTCCAAGAAACTTCTCTGTATCAAATGCAGTGCCATTTGCAATAGAGGCTAATAGAATATTTGATACTATGCAATTCCAAACATTTACAGATGCAACAGGACCAAATGGAGAGCCATTAACTTTTGAAACAGAAGTAGTAGAAGTATTTGGTTCAGTTCCAAGTGCAGGTCAAGCAAGTGTAACTATAGAAAAAATATGCTTAAGTAATGATGGAATCGTTATAGACACAGGAATGACAACTTTAGAAGATTTCGATTTAGACCCATTAGGAGATATAGTAGGAAGAAACTGTGAAACAACTTTTGAATTTGCAGTTTGTGGAGAAAGAAACTCTGAGTGCTGTAGACAAGGAAAAGGCAAATCAGTAGCTTATAAACAAAGAGGATTAACTGTAGCAGTTCGTAATTTAGTACTAGAGCTAAGAGGTAGATGTGGATGTACAGAGTTCGTTGCATTAGCTTTCCCAGCAGTTAGAGCAGGAGGTGGATGTAAGAGAAGAGTTGATTATGTAGAATTTACTTTTAACACACTTTCAGCACCAATATGCTTGCCAGCTGACGGAAGAGCTGTTACTTTAAGACAAGAATATCAAACTAACTTAACTGTAGATTGTATAGGAAAATCTATATTAAAATTAGAATGCAACGAATGTTGTGAACCTTTCTATGAATTAATTATACCAAATGATATAGATTTAGTACTTTGCTTACAAGAAACAGTTAGCACATTAATAAGTGAACAAATAGTAGTTTTAGCATCACCAAATCCAATCCAACCAAGACTTGTTGATACTTTCTCTAAAGTATGTGATTTTTCGCAATGTGGACCTAATCATGGAAGTGGAAAGCCAAGTTGCCACAGATAG
GCF_007114385	ATGCAAGATTATAAAAAAAATAAAAGAAGAATGATGAATCAGCCAATGTCTACAATGAATGAAGAAGAAGTGTATACAGATGAAATAAATTCAGAAGACATGAGAGGTTTTAAAAAATCACACCATCATAATGGATGTAATACTGATAATAAGTGTGAGTGCCATGATGATTGCAATCCATGCAACCCATGTAATCCATGTAAACCTAACCCATGCAATCCATGCAAACCTAATCCATGTGATGACAATTGTGGATGCCATGACAATTGTAAATGTGATTGTGAACCATGTGAAATGGATTCAGATGAATGTTTTGAAAACAAATGTGGACCAGAATGCTGTAATCCTATATCTCCAAGAAACTTCTCTGTATCAAATGCAGTGCCATTTGCAATAGAGGCTAATAGAATATTTGATACTATGCAATTCCAAACATTTACAGATGCAACAGGACCAAATGGAGAGCCATTAACTTTTGAAACAGAAGTAGTAGAAGTATTTGGTTCAGTTCCAAGTGCAGGTCAAGCAAGTGTAACTATAGAAAAAATATGCTTAAGTAATGATGGAATCGTTATAGACACAGGAATGACAACTTTAGAAGATTTCGATTTAGACCCATTAGGAGATATAGTAGGAAGAAACTGTGAAACAACTTTTGAATTTGCAGTTTGTGGAGAAAGAAACGCTGAGTGCTGTAGACAAGGAAAAGGCAAATCAGTAGCTTATAAACAAAGAGGATTAACTGTAGCAGTTCGTAATTTAGTACTAGAGCTAAGAGGTAGATGTGGATGTACAGAGTTCGTTGCATTAGCTTTCCCAGCAGTTAGAGCAGGAGGTGGATGTAAGAGAAGAGTTGATTATGTAGAATTTACTTTTAACACACTTTCAGCACCAATATGCTTGCCAGCTGACGGAAGAGCTGTTACTTTAAGACAAGAATATCAAACTAACTTAACTGTAGATTGTATAGGAAAATCTATATTAAAATTAGAATGCAACGAATGTTGTGAACCTTTCTATGAATTAATTATACCAAATGATATAGATTTAGTACTTTGCTTACAAGAAACAGTTAGCACATTAATAAGTGAACAAATAGTAGTTTTAGCATCACCAAATCCAATCCAACCAAGACTTGTTGATACTTTCTCTAAAGTATGTGATTTTTCGCAATGTGGACCTAATCATGGAAGTGGAAAGCCAAGTTGCCACAGATAG
GCF_007114395	ATGCAAGATTATAAAAAAAATAAAAGAAGAATGATGAATCAGCCAATGTCTACAATGAATGAAGAAGAAGTGTATACAGATGAAATAAATTCAGAAGACATGAGAGGTTTTAAAAAATCACACCATCATAATGGATGTAATACTGATAATAAGTGTGAGTGCCATGATGATTGCAATCCATGCAACCCATGTAATCCATGTAAACCTAACCCATGCAATCCATGCAAACCTAATCCATGTGATGACAATTGTGGATGCCATGACAATTGTAAATGTGATTGTGAACCATGTGAAATGGATTCAGATGAATGTTTTGAAAACAAATGTGGACCAGAATGCTGTAATCCTATATCTCCAAGAAACTTCTCTGTATCAAATGCAGTGCCATTTGCAATAGAGGCTAATAGAATATTTGATACTATGCAATTCCAAACATTTACAGATGCAACAGGACCAAATGGAGAGCCATTAACTTTTGAAACAGAAGTAGTAGAAGTATTTGGTTCAGTTCCAAGTGCAGGTCAAGCAAGTGTAACTATAGAAAAAATATGCTTAAGTAATGATGGAATCGTTATAGACACAGGAATGACAACTTTAGAAGATTTCGATTTAGACCCATTAGGAGATATAGTAGGAAGAAACTGTGAAACAACTTTTGAATTTGCAGTTTGTGGAGAAAGAAACTCTGAGTGCTGTAGACAAGGAAAAGGCAAATCAGTAGCTTATAAACAAAGAGGATTAACTGTAGCAGTTCGTAATTTAGTACTAGAGCTAAGAGGTAGATGTGGATGTACAGAGTTCGTTGCATTAGCTTTCCCAGCAGTTAGAGCAGGAGGTGGATGTAAGAGAAGAGTTGATTATGTAGAATTTACTTTTAACACACTTTCAGCACCAATATGCTTGCCAGCTGACGGAAGAGCTGTTACTTTAAGACAAGAATATCAAACTAACTTAACTGTAGATTGTATAGGAAAATCTATATTAAAATTAGAATGCAACGAATGTTGTGAACCTTTCTATGAATTAATTATACCAAATGATATAGATTTAGTACTTTGCTTACAAGAAACAGTTAGCACATTAATAAGTGAACAAATAGTAGTTTTAGCATCACCAAATCCAATCCAACCAAGACTTGTTGATACTTTCTCTAAAGTATGTGATTTTTCGCAATGTGGACCTAATCATGGAAGTGGAAAGCCAAGTTGCCACAGATAG
GCF_007114405	ATGCAAGATTATAAAAAAAATAAAAGAAGAATGATGAATCAGCCAATGTCTACAATGAATGAAGAAGAAGTGTATACAGATGAAATAAATTCAGAAGACATGAGAGGTTTTAAAAAATCACACCATCATAATGGATGTAATACTGATAATAAGTGTGAGTGCCATGATGATTGCAATCCATGCAACCCATGTAATCCATGTAAACCTAACCCATGCAATCCATGCAAACCTAATCCATGTGATGACAATTGTGGATGCCATGACAATTGTAAATGTGATTGTGAACCATGTGAAATGGATTCAGATGAATGTTTTGAAAACAAATGTGGACCAGAATGCTGTAATCCTATATCTCCAAGAAACTTCTCTGTATCAAATGCAGTGCCATTTGCAATAGAGGCTAATAGAATATTTGATACTATGCAATTCCAAACATTTACAGATGCAACAGGACCAAATGGAGAGCCATTAACTTTTGAAACAGAAGTAGTAGAAGTATTTGGTTCAGTTCCAAGTGCAGGTCAAGCAAGTGTAACTATAGAAAAAATATGCTTAAGTAATGATGGAATCGTTATAGACACAGGAATGACAACTTTAGAAGATTTCGATTTAGACCCATTAGGAGATATAGTAGGAAGAAACTGTGAAACAACTTTTGAATTTGCAGTTTGTGGAGAAAGAAACTCTGAGTGCTGTAGACAAGGAAAAGGCAAATCAGTAGCTTATAAACAAAGAGGATTAACTGTAGCAGTTCGTAATTTAGTACTAGAGCTAAGAGGTAGATGTGGATGTACAGAGTTCGTTGCATTAGCTTTCCCAGCAGTTAGAGCAGGAGGTGGATGTAAGAGAAGAGTTGATTATGTAGAATTTACTTTTAACACACTTTCAGCACCAATATGCTTGCCAGCTGACGGAAGAGCTGTTACTTTAAGACAAGAATATCAAACTAACTTAACTGTAGATTGTATAGGAAAATCTATATTAAAATTAGAATGCAACGAATGTTGTGAACCTTTCTATGAATTAATTATACCAAATGATATAGATTTAGTACTTTGCTTACAAGAAACAGTTAGCACATTAATAAGTGAACAAATAGTAGTTTTAGCATCACCAAATCCAATCCAACCAAGACTTGTTGATACTTTCTCTAAAGTATGTGATTTTTCGCAATGTGGACCTAATCATGGAAGTGGAAAGCCAAGTTGCCACAGATAG
GCF_007114465	ATGCAAGATTATAAAAAAAATAAAAGAAGAATGATGAATCAGCCAATGTCTACAATGAATGAAGAAGAAGTGTATACAGATGAAATAAATTCAGAAGACATGAGAGGTTTTAAAAAATCACACCATCATAATGGATGTAATACTGATAATAAGTGTGAGTGCCATGATGATTGCAATCCATGCAACCCATGTAATCCATGTAAACCTAACCCATGCAATCCATGCAAACCTAATCCATGTGATGACAATTGTGGATGCCATGACAATTGTAAATGTGATTGTGAACCATGTGAAATGGATTCAGATGAATGTTTTGAAAACAAATGTGGACCAGAATGCTGTAATCCTATATCTCCAAGAAACTTCTCTGTATCAAATGCAGTGCCATTTGCAATAGAGGCTAATAGAATATTTGATACTATGCAATTCCAAACATTTACAGATGCAACAGGACCAAATGGAGAGCCATTAACTTTTGAAACAGAAGTAGTAGAAGTATTTGGTTCAGTTCCAAGTGCAGGTCAAGCAAGTGTAACTATAGAAAAAATATGCTTAAGTAATGATGGAATCGTTATAGACACAGGAATGACAACTTTAGAAGATTTCGATTTAGACCCATTAGGAGATATAGTAGGAAGAAACTGTGAAACAACTTTTGAATTTGCAGTTTGTGGAGAAAGAAACTCTGAGTGCTGTAGACAAGGAAAAGGCAAATCAGTAGCTTATAAACAAAGAGGATTAACTGTAGCAGTTCGTAATTTAGTACTAGAGCTAAGAGGTAGATGTGGATGTACAGAGTTCGTTGCATTAGCTTTCCCAGCAGTTAGAGCAGGAGGTGGATGTAAGAGAAGAGTTGATTATGTAGAATTTACTTTTAACACACTTTCAGCACCAATATGCTTGCCAGCTGACGGAAGAGCTGTTACTTTAAGACAAGAATATCAAACTAACTTAACTGTAGATTGTATAGGAAAATCTATATTAAAATTAGAATGCAACGAATGTTGTGAACCTTTCTATGAATTAATTATACCAAATGATATAGATTTAGTACTTTGCTTACAAGAAACAGTTAGCACATTAATAAGTGAACAAATAGTAGTTTTAGCATCACCAAATCCAATCCAACCAAGACTTGTTGATACTTTCTCTAAAGTATGTGATTTTTCGCAATGTGGACCTAATCATGGAAGTGGAAAGCCAAGTTGCCACAGATAG
GCF_007114485	ATGCAAGATTATAAAAAAAATAAAAGAAGAATGATGAATCAGCCAATGTCTACAATGAATGAAGAAGAAGTGTATACAGATGAAATAAATTCAGAAGACATGAGAGGGTTTAAAAAATCACACCATCATAATGGATGTAATACTGATAATAAGTGTGAGTGCCATGATGAGTGTAATCCATGTAAACCATGTAATCCATGTAAACCTAACCCATGCAATCCATGCAAACCTAATCCATGTGATGACAAATGTGAATGCCATGACAAGTGTAAATGTGATTGTGAACCATGTGAAATGGATTCAGATGAATGTTTTGAAAACAAATGTGGACCAGAATGTTGTAATCCGATATCTCCAAGAAACTTCTCTGTATCAAATGCAGTGCCATTTGCAATAGAGGCTAATAGAATATTTGATACTATGCAATTCCAAACATTTACAGATGCAACAGGTCCAAATGGAGAACCATTAACTTTTGAAACAGAAGTAGTAGAAGTATTTGGTTCAATTCCAAGTGCAGGTCAAGCAAGTGTAACTATAGAAAAAATATGCTTAAGTAATGATGGAATAGTTATAGACACAGGAATGACAACTTTAGAAGATTTCGATTTAGACCCATTAGGAGATATAGTAGGAAGAAACTGTGAAACAACTTTTGAATTTGCAGTTTGTGGAGAAAGAAACGCTGAGTGCTGTAGACAAGGAAAAGGCAAATCAGTAGCTTATAAACAAAGAGGATTAACTGTAGCAGTTCGTAATTTAGTAATAGAGCTAAGAGGTAGATGTGGATGTACAGAGTTCGTTGCATTAGCTTTCCCAGCAGTCAGAGCAGGAGGTGGATGTAAGAGAAGAGTTGATTATGTAGAATTTACTTTTAACACACTTTCAGCACCAATATGCTTGCCAGCTGACGGAAGAGCTGTTACTTTAAGACAAGAATATCAAACTAACCTAACTGTAGATTGTATAGGAAAATCTATATTAAAATTAGAATGCAACGAATGTTGTGAACCTTTCTATGAGTTAATCATACCAAATGATATAGATGTAGTACTTTGCTTACAAAACACAGTTAGCACATTAATAAGTGAACAAATAGTAGTTTTAGCATCACCAAATCCAATCCAACCAAGACTTGTTGATACTTTCTCTAAAGTATGTGATTTTTCGCAATGTGAACCTAATCATGGAAGTGGGAAGCCAAGTTGCCACAGATAG
GCF_007114415	ATGCAAGATTATAAAAAAAATAAAAGAAGAATGATGAATCAGCCAATGTCTACAATGAATGAAGAAGAAGTGTATACAGATGAAATAAATTCAGAAGACATGAGAGGTTTTAAAAAATCACACCATCATAATGGATGTAATACTGATAATAAGTGTGAGTGCCATGATGATTGCAATCCATGCAACCCATGTAATCCATGTAAACCTAACCCATGCAATCCATGCAAACCTAATCCATGTGATGACAATTGTGGATGCCATGACAATTGTAAATGTGATTGTGAACCATGTGAAATGGATTCAGATGAATGTTTTGAAAACAAATGTGGACCAGAATGCTGTAATCCTATATCTCCAAGAAACTTCTCTGTATCAAATGCAGTGCCATTTGCAATAGAGGCTAATAGAATATTTGATACTATGCAATTCCAAACATTTACAGATGCAACAGGACCAAATGGAGAGCCATTAACTTTTGAAACAGAAGTAGTAGAAGTATTTGGTTCAGTTCCAAGTGCAGGTCAAGCAAGTGTAACTATAGAAAAAATATGCTTAAGTAATGATGGAATCGTTATAGACACAGGAATGACAACTTTAGAAGATTTCGATTTAGACCCATTAGGAGATATAGTAGGAAGAAACTGTGAAACAACTTTTGAATTTGCAGTTTGTGGAGAAAGAAACTCTGAGTGCTGTAGACAAGGAAAAGGCAAATCAGTAGCTTATAAACAAAGAGGATTAACTGTAGCAGTTCGTAATTTAGTACTAGAGCTAAGAGGTAGATGTGGATGTACAGAGTTCGTTGCATTAGCTTTCCCAGCAGTTAGAGCAGGAGGTGGATGTAAGAGAAGAGTTGATTATGTAGAATTTACTTTTAACACACTTTCAGCACCAATATGCTTGCCAGCTGACGGAAGAGCTGTTACTTTAAGACAAGAATATCAAACTAACTTAACTGTAGATTGTATAGGAAAATCTATATTAAAATTAGAATGCAACGAATGTTGTGAACCTTTCTATGAATTAATTATACCAAATGATATAGATTTAGTACTTTGCTTACAAGAAACAGTTAGCACATTAATAAGTGAACAAATAGTAGTTTTAGCATCACCAAATCCAATCCAACCAAGACTTGTTGATACTTTCTCTAAAGTATGTGATTTTTCGCAATGTGGACCTAATCATGGAAGTGGAAAGCCAAGTTGCCACAGATAG
GCF_007114515	ATGCAAGATTATAAAAAAAATAAAAGAAGAATGATGAATCAGCCAATGTCTACAATGAATGAAGAAGAAGTGTATACAGATGAAATAAATTCAGAAGACATGAGAGGGTTTAAAAAATCACACCATCATAATGGATGTAATACTGATAATAAGTGTGAGTGCCATGATGAGTGTAATCCATGTAAACCATGTAATCCATGTAAACCTAACCCATGCAATCCATGCAAACCTAATCCATGTGATGACAAATGTGAATGCCATGACAAGTGTAAATGTGATTGTGAACCATGTGAAATGGATTCAGATGAATGTTTTGAAAACAAATGTGGACCAGAATGTTGTAATCCGATATCTCCAAGAAACTTCTCTGTATCAAATGCAGTGCCATTTGCAATAGAGGCTAATAGAATATTTGATACTATGCAATTCCAAACATTTACAGATGCAACAGGTCCAAATGGAGAACCATTAACTTTTGAAACAGAAGTAGTAGAAGTATTTGGTTCAATTCCAAGTGCAGGTCAAGCAAGTGTAACTATAGAAAAAATATGCTTAAGTAATGATGGAATAGTTATAGACACAGGAATGACAACTTTAGAAGATTTCGATTTAGACCCATTAGGAGATATAGTAGGAAGAAACTGTGAAACAACTTTTGAATTTGCAGTTTGTGGAGAAAGAAACGCTGAGTGCTGTAGACAAGGAAAAGGCAAATCAGTAGCTTATAAACAAAGAGGATTAACTGTAGCAGTTCGTAATTTAGTAATAGAGCTAAGAGGTAGATGTGGATGTACAGAGTTCGTTGCATTAGCTTTCCCAGCAGTCAGAGCAGGAGGTGGATGTAAGAGAAGAGTTGATTATGTAGAATTTACTTTTAACACACTTTCAGCACCAATATGCTTGCCAGCTGACGGAAGAGCTGTTACTTTAAGACAAGAATATCAAACTAACCTAACTGTAGATTGTATAGGAAAATCTATATTAAAATTAGAATGCAACGAATGTTGTGAACCTTTCTATGAGTTAATCATACCAAATGATATAGATGTAGTACTTTGCTTACAAAACACAGTTAGCACATTAATAAGTGAACAAATAGTAGTTTTAGCATCACCAAATCCAATCCAACCAAGACTTGTTGATACTTTCTCTAAAGTATGTGATTTTTCGCAATGTGAACCTAATCATGGAAGTGGGAAGCCAAGTTGCCACAGATAG
GCF_007114495	ATGCAAGATTATAAAAAAAATAAAAGAAGAATGATGAATCAGCCAATGTCTACAATGAATGAAGAAGAAGTGTATACAGATGAAATAAATTCAGAAGACATGAGAGGGTTTAAAAAATCACACCATCATAATGGATGTAATACTGATAATAAGTGTGAGTGCCATGATGAGTGTAATCCATGTAACCCATGTAATCCATGTAAACCTAACCCATGCAATCCATGCAAACCTAATCCATGTGATGACAAATGTGAATGCCATGACAAGTGTAAATGTGATTGTGAACCATGTGAAATGGATTCAGATGAATGTTTTGAAAACAAATGTGGACCAGAATGTTGTAATCCGATATCTCCAAGAAACTTCTCTGTATCAAATGCAGTGCCATTTGCAATAGAGGCTAATAGAATATTTGATACTATGCAATTCCAAACATTTACAGATGCAACAGGTCCAAATGGAGAACCATTAACTTTTGAAACAGAAGTAGTAGAAGTATTTGGTTCAATTCCAAGTGCAGGTCAAGCAAGTGTAACTATAGAAAAAATATGCTTAAGTAATGATGGAATAGTTATAGACACAGGAATGACAACTTTAGAAGATTTCGATTTAGACCCATTAGGAGATATAGTAGGAAGAAACTGTGAAACAACTTTTGAATTTGCAGTTTGTGGAGAAAGAAACGCTGAGTGCTGTAGACAAGGAAAAGGCAAATCAGTAGCTTATAAACAAAGAGGATTAACTGTAGCAGTTCGTAATTTAGTACTAGAGCTAAGAGGTAGATGTGGATGTACAGAGTTCGTTGCATTAGCTTTCCCAGCAGTTAGAGCAGGAGGTGGATGTAAGAGAAGAGTTGATTATGTAGAATTTACTTTTAACACACTTTCAGCACCAATATGCTTGCCAGCTGACGGAAGAGCTGTTACTTTAAGACAAGAATATCAAACTAACTTAACTGTAGATTGTATAGGAAAATCTATATTAAAATTAGAATGCAACGAATGTTGTGAACCTTTCTATGAATTAATTATACCAAATGATATAGATTTAGTACTTTGCTTACAAGAAACAGTTAGCACATTAATAAGTGAACAAATAGTAGTTTTAGCATCACCAAATCCAATCCAACCAAGACTTGTTGATACTTTCTCTAAAGTATGTGATTTTTCGCAATGTGGACCTAATCATGGAAGTGGAAAGCCAAGTTGCCACAGATAG
GCF_007114555	ATGCAAGATTATAAAAAAAATAAAAGAAGAATGATGAATCAGCCAATGTCTACAATGAATGAAGAAGAAGTGTATACAGATGAAATAAATTCAGAAGACATGAGAGGGTTTAAAAAATCACACCATCATAATGGATGTAATACTGATAATAAGTGTGAGTGCCATGATGAGTGTAATCCATGTAACCCATGTAATCCATGTAAACCTAACCCATGCAATCCATGCAAACCTAATCCATGTGATGACAAATGTGAATGCCATGACAAGTGTAAATGTGATTGTGAACCATGTGAAATGGATTCAGATGAATGTTTTGAAAACAAATGTGGACCAGAATGTTGTAATCCGATATCTCCAAGAAACTTCTCTGTATCAAATGCAGTGCCATTTGCAATAGAGGCTAATAGAATATTTGATACTATGCAATTCCAAACATTTACAGATGCAACAGGTCCAAATGGAGAACCATTAACTTTTGAAACAGAAGTAGTAGAAGTATTTGGTTCAATTCCAAGTGCAGGTCAAGCAAGTGTAACTATAGAAAAAATATGCTTAAGTAATGATGGAATAGTTATAGACACAGGAATGACAACTTTAGAAGATTTCGATTTAGACCCATTAGGAGATATAGTAGGAAGAAACTGTGAAACAACTTTTGAATTTGCAGTTTGTGGAGAAAGAAACGCTGAGTGCTGTAGACAAGGAAAAGGCAAATCAGTAGCTTATAAACAAAGAGGATTAACTGTAGCAGTTCGTAATTTAGTACTAGAGCTAAGAGGTAGATGTGGATGTACAGAGTTCGTTGCATTAGCTTTCCCAGCAGTTAGAGCAGGAGGTGGATGTAAGAGAAGAGTTGATTATGTAGAATTTACTTTTAACACACTTTCAGCACCAATATGCTTGCCAGCTGACGGAAGAGCTGTTACTTTAAGACAAGAATATCAAACTAACTTAACTGTAGATTGTATAGGAAAATCTATATTAAAATTAGAATGCAACGAATGTTGTGAACCTTTCTATGAATTAATTATACCAAATGATATAGATTTAGTACTTTGCTTACAAGAAACAGTTAGCACATTAATAAGTGAACAAATAGTAGTTTTAGCATCACCAAATCCAATCCAACCAAGACTTGTTGATACTTTCTCTAAAGTATGTGATTTTTCGCAATGTGGACCTAATCATGGAAGTGGAAAGCCAAGTTGCCACAGATAG
GCF_007114585	ATGCAAGATTATAAAAAAAATAAAAGAAGAATGATGAATCAGCCAATGTCTACAATGAATGAAGAAGAAGTGTATACAGATGAAATAAATTCAGAAGACATGAGAGGGTTTAAAAAATCACACCATCATAATGGATGTAATACTGATAATAAGTGTGAGTGCCATGATGAGTGTAATCCATGTAAACCATGTAATCCATGTAAACCTAACCCATGCAATCCATGCAAACCTAATCCATGTGATGACAAATGTGAATGCCATGACAAGTGTAAATGTGATTGTGAACCATGTGAAATGGATTCAGATGAATGTTTTGAAAACAAATGTGGACCAGAATGTTGTAATCCGATATCTCCAAGAAACTTCTCTGTATCAAATGCAGTGCCATTTGCAATAGAGGCTAATAGAATATTTGATACTATGCAATTCCAAACATTTACAGATGCAACAGGTCCAAATGGAGAACCATTAACTTTTGAAACAGAAGTAGTAGAAGTATTTGGTTCAATTCCAAGTGCAGGTCAAGCAAGTGTAACTATAGAAAAAATATGCTTAAGTAATGATGGAATAGTTATAGACACAGGAATGACAACTTTAGAAGATTTCGATTTAGACCCATTAGGAGATATAGTAGGAAGAAACTGTGAAACAACTTTTGAATTTGCAGTTTGTGGAGAAAGAAACGCTGAGTGCTGTAGACAAGGAAAAGGCAAATCAGTAGCTTATAAACAAAGAGGATTAACTGTAGCAGTTCGTAATTTAGTAATAGAGCTAAGAGGTAGATGTGGATGTACAGAGTTCGTTGCATTAGCTTTCCCAGCAGTCAGAGCAGGAGGTGGATGTAAGAGAAGAGTTGATTATGTAGAATTTACTTTTAACACACTTTCAGCACCAATATGCTTGCCAGCTGACGGAAGAGCTGTTACTTTAAGACAAGAATATCAAACTAACCTAACTGTAGATTGTATAGGAAAATCTATATTAAAATTAGAATGCAACGAATGTTGTGAACCTTTCTATGAGTTAATCATACCAAATGATATAGATGTAGTACTTTGCTTACAAAACACAGTTAGCACATTAATAAGTGAACAAATAGTAGTTTTAGCATCACCAAATCCAATCCAACCAAGACTTGTTGATACTTTCTCTAAAGTATGTGATTTTTCGCAATGTGAACCTAATCATGGAAGTGGGAAGCCAAGTTGCCACAGATAG
GCF_007114535	ATGCAAGATTATAAAAAAAATAAAAGAAGAATGATGAATCAGCCAATGTCTACAATGAATGAAGAAGAAGTGTATACAGATGAAATAAATTCAGAAGACATGAGAGGGTTTAAAAAATCACACCATCATAATGGATGTAATACTGATAATAAGTGTGAGTGCCATGATGAGTGTAATCCATGTAACCCATGTAATCCATGTAAACCTAACCCATGCAATCCATGCAAACCTAATCCATGTGATGACAAATGTGAATGCCATGACAAGTGTAAATGTGATTGTGAACCATGTGAAATGGATTCAGATGAATGTTTTGAAAACAAATGTGGACCAGAATGTTGTAATCCGATATCTCCAAGAAACTTCTCTGTATCAAATGCAGTGCCATTTGCAATAGAGGCTAATAGAATATTTGATACTATGCAATTCCAAACATTTACAGATGCAACAGGTCCAAATGGAGAACCATTAACTTTTGAAACAGAAGTAGTAGAAGTATTTGGTTCAATTCCAAGTGCAGGTCAAGCAAGTGTAACTATAGAAAAAATATGCTTAAGTAATGATGGAATAGTTATAGACACAGGAATGACAACTTTAGAAGATTTCGATTTAGACCCATTAGGAGATATAGTAGGAAGAAACTGTGAAACAACTTTTGAATTTGCAGTTTGTGGAGAAAGAAACGCTGAGTGCTGTAGACAAGGAAAAGGCAAATCAGTAGCTTATAAACAAAGAGGATTAACTGTAGCAGTTCGTAATTTAGTACTAGAGCTAAGAGGTAGATGTGGATGTACAGAGTTCGTTGCATTAGCTTTCCCAGCAGTTAGAGCAGGAGGTGGATGTAAGAGAAGAGTTGATTATGTAGAATTTACTTTTAACACACTTTCAGCACCAATATGCTTGCCAGCTGACGGAAGAGCTGTTACTTTAAGACAAGAATATCAAACTAACTTAACTGTAGATTGTATAGGAAAATCTATATTAAAATTAGAATGCAACGAATGTTGTGAACCTTTCTATGAATTAATTATACCAAATGATATAGATTTAGTACTTTGCTTACAAGAAACAGTTAGCACATTAATAAGTGAACAAATAGTAGTTTTAGCATCACCAAATCCAATCCAACCAAGACTTGTTGATACTTTCTCTAAAGTATGTGATTTTTCGCAATGTGGACCTAATCATGGAAGTGGAAAGCCAAGTTGCCACAGATAG
GCF_007114605	ATGCAAGATTATAAAAAAAATAAAAGAAGAATGATGAATCAGCCAATGTCTACAATGAATGAAGAAGAAGTGTATACAGATGAAATAAATTCAGAAGACATGAGAGGGTTTAAAAAATCACACCATCATAATGGATGTAATACTGATAATAAGTGTGAGTGCCATGATGAGTGTAATCCATGTAAACCATGTAATCCATGTAAACCTAACCCATGCAATCCATGCAAACCTAATCCATGTGATGACAAATGTGAATGCCATGACAAGTGTAAATGTGATTGTGAACCATGTGAAATGGATTCAGATGAATGTTTTGAAAACAAATGTGGACCAGAATGTTGTAATCCGATATCTCCAAGAAACTTCTCTGTATCAAATGCAGTGCCATTTGCAATAGAGGCTAATAGAATATTTGATACTATGCAATTCCAAACATTTACAGATGCAACAGGTCCAAATGGAGAACCATTAACTTTTGAAACAGAAGTAGTAGAAGTATTTGGTTCAATTCCAAGTGCAGGTCAAGCAAGTGTAACTATAGAAAAAATATGCTTAAGTAATGATGGAATAGTTATAGACACAGGAATGACAACTTTAGAAGATTTCGATTTAGACCCATTAGGAGATATAGTAGGAAGAAACTGTGAAACAACTTTTGAATTTGCAGTTTGTGGAGAAAGAAACGCTGAGTGCTGTAGACAAGGAAAAGGCAAATCAGTAGCTTATAAACAAAGAGGATTAACTGTAGCAGTTCGTAATTTAGTAATAGAGCTAAGAGGTAGATGTGGATGTACAGAGTTCGTTGCATTAGCTTTCCCAGCAGTCAGAGCAGGAGGTGGATGTAAGAGAAGAGTTGATTATGTAGAATTTACTTTTAACACACTTTCAGCACCAATATGCTTGCCAGCTGACGGAAGAGCTGTTACTTTAAGACAAGAATATCAAACTAACCTAACTGTAGATTGTATAGGAAAATCTATATTAAAATTAGAATGCAACGAATGTTGTGAACCTTTCTATGAGTTAATCATACCAAATGATATAGATGTAGTACTTTGCTTACAAAACACAGTTAGCACATTAATAAGTGAACAAATAGTAGTTTTAGCATCACCAAATCCAATCCAACCAAGACTTGTTGATACTTTCTCTAAAGTATGTGATTTTTCGCAATGTGAACCTAATCATGGAAGTGGGAAGCCAAGTTGCCACAGATAG
GCF_007114595	ATGCAAGATTATAAAAAAAATAAAAGAAGAATGATGAATCAGCCAATGTCTACAATGAATGAAGAAGAAGTGTATACAGATGAAATAAATTCAGAAGACATGAGAGGTTTTAAAAAATCACACCATCATAATGGATGTAATACTGATAATAAGTGTGAGTGCCATGATGATTGCAATCCATGCAACCCATGTAAACCTAACCCATGCAATCCATGCAAACCTAATCCATGTGATGACAATTGTGGATGCCATGACAATTGTAAATGTGATTGTGAACCATGTCAAATGGATTCAGATGAATGTTTTGAAAACAAATGTGGACCAGAATGCTGTAATCCTATATCTCCAAGAAACTTCTCTGTATCAAATGCAGTGCCATTTGCAATAGAGGCTAATAGAATATTTGATACTATGCAATTCCAAACATTTACAGATGCAACAGGACCAAATGGAGAGCCATTAACTTTTGAAACAGAAGTAGTAGAAGTATTTGGTTCAGTTCCAAGTGCAGGTCAAGCAAGTGTAACTATAGAAAAAATATGCTTAAGTAATGATGGAATAGTTATAGACACAGGAATGACAACTTTAGAAGATTTCGATTTAGACCCATTAGGAGATATAGTAGGAAGAAACTGTGAAACAACTTTTGAATTTGCAGTTTGTGGAGAAAGAAACGCTGAGTGCTGTAGACAAGGAAAAGGCAAATCAGTAGCTTATAAACAAAGAGGATTAACTGTAGCAGTTCGTAATTTAGTACTAGAGCTAAGAGGTAGATGTGGATGTACAGAGTTCGTTGCATTAGCTTTCCCAGCAGTTAGAGCAGGAGGTGGATGTAAGAGAAGAGTTGATTATGTAGAATTTACTTTTAACACACTTTCAGCACCAATATGCTTGCCAGCTGACGGAAGAGCTGTTACTTTAAGACAAGAATATCAAACTAACTTAACTGTAGATTGTATAGGAAAATCTATATTAAAATTAGAATGCAACGAATGTTGTGAACCTTTCTATGAATTAATTATACCAAATGATATAGATTTAGTACTTTGCTTACAAGAAACAGTTAGCACATTAATAAGTGAACAAATAGTAGTTTTAGCATCACCAAATCCAATCCAACCAAGACTTGTTGATACTTTCTCTAAAGTATGTGATTTTTCGCAATGTGGACCTAATCATGGAAGTGGAAAGCCAAGTTGCCACAGATAG
GCF_007114685	ATGCAAGATTATAAAAAAAATAAAAGAAGAATGATGAATCAGCCAATGTCTACAATGAATGAAGAAGAAGTGTATACAGATGAAATAAATTCAGAAGACATGAGAGGGTTTAAAAAATCACACCATCATAATGGATGTAATACTGATAATAAGTGTGAGTGCCATGATGAGTGTAATCCATGTAACCCATGTAATCCATGTAAACCTAACCCATGCAATCCATGCAAACCTAATCCATGTGATGACAAATGTGAATGCCATGACAAGTGTAAATGTGATTGTGAACCATGTGAAATGGATTCAGATGAATGTTTTGAAAACAAATGTGGACCAGAATGTTGTAATCCGATATCTCCAAGAAACTTCTCTGTATCAAATGCAGTGCCATTTGCAATAGAGGCTAATAGAATATTTGATACTATGCAATTCCAAACATTTACAGATGCAACAGGTCCAAATGGAGAACCATTAACTTTTGAAACAGAAGTAGTAGAAGTATTTGGTTCAATTCCAAGTGCAGGTCAAGCAAGTGTAACTATAGAAAAAATATGCTTAAGTAATGATGGAATAGTTATAGACACAGGAATGACAACTTTAGAAGATTTCGATTTAGACCCATTAGGAGATATAGTAGGAAGAAACTGTGAAACAACTTTTGAATTTGCAGTTTGTGGAGAAAGAAACGCTGAGTGCTGTAGACAAGGAAAAGGCAAATCAGTAGCTTATAAACAAAGAGGATTAACTGTAGCAGTTCGTAATTTAGTACTAGAGCTAAGAGGTAGATGTGGATGTACAGAGTTCGTTGCATTAGCTTTCCCAGCAGTTAGAGCAGGAGGTGGATGTAAGAGAAGAGTTGATTATGTAGAATTTACTTTTAACACACTTTCAGCACCAATATGCTTGCCAGCTGACGGAAGAGCTGTTACTTTAAGACAAGAATATCAAACTAACTTAACTGTAGATTGTATAGGAAAATCTATATTAAAATTAGAATGCAACGAATGTTGTGAACCTTTCTATGAATTAATTATACCAAATGATATAGATTTAGTACTTTGCTTACAAGAAACAGTTAGCACATTAATAAGTGAACAAATAGTAGTTTTAGCATCACCAAATCCAATCCAACCAAGACTTGTTGATACTTTCTCTAAAGTATGTGATTTTTCGCAATGTGGACCTAATCATGGAAGTGGAAAGCCAAGTTGCCACAGATAG
GCF_007114655	ATGCAAGATTATAAAAAAAATAAAAGAAGAATGATGAATCAGCCAATGTCTACAATGAATGAAGAAGAAGTGTATACAGATGAAATAAATTCAGAAGACATGAGAGGTTTTAAAAAATCACACCATCATAATGGATGTAATACTGATAATAAGTGTGAGTGCCATGATGATTGCAATCCATGCAACCCATGTAATCCATGTAAACCTAACCCATGCAATCCATGCAAACCTAATCCATGTGATGACAATTGTGGATGCCATGACAATTGTAAATGTGATTGTGAACCATGTGAAATGGATTCAGATGAATGTTTTGAAAACAAATGTGGACCAGAATGCTGTAATCCTATATCTCCAAGAAACTTCTCTGTATCAAATGCAGTGCCATTTGCAATAGAGGCTAATAGAATATTTGATACTATGCAATTCCAAACATTTACAGATGCAACAGGACCAAATGGAGAGCCATTAACTTTTGAAACAGAAGTAGTAGAAGTATTTGGTTCAGTTCCAAGTGCAGGTCAAGCAAGTGTAACTATAGAAAAAATATGCTTAAGTAATGATGGAATCGTTATAGACACAGGAATGACAACTTTAGAAGATTTCGATTTAGACCCATTAGGAGATATAGTAGGAAGAAACTGTGAAACAACTTTTGAATTTGCAGTTTGTGGAGAAAGAAACTCTGAGTGCTGTAGACAAGGAAAAGGCAAATCAGTAGCTTATAAACAAAGAGGATTAACTGTAGCAGTTCGTAATTTAGTACTAGAGCTAAGAGGTAGATGTGGATGTACAGAGTTCGTTGCATTAGCTTTCCCAGCAGTTAGAGCAGGAGGTGGATGTAAGAGAAGAGTTGATTATGTAGAATTTACTTTTAACACACTTTCAGCACCAATATGCTTGCCAGCTGACGGAAGAGCTGTTACTTTAAGACAAGAATATCAAACTAACTTAACTGTAGATTGTATAGGAAAATCTATATTAAAATTAGAATGCAACGAATGTTGTGAACCTTTCTATGAATTAATTATACCAAATGATATAGATTTAGTACTTTGCTTACAAGAAACAGTTAGCACATTAATAAGTGAACAAATAGTAGTTTTAGCATCACCAAATCCAATCCAACCAAGACTTGTTGATACTTTCTCTAAAGTATGTGATTTTTCGCAATGTGGACCTAATCATGGAAGTGGAAAGCCAAGTTGCCACAGATAG
GCF_007114695	ATGCAAGATTATAAAAAAAATAAAAGAAGAATGATGAATCAGCCAATGTCTACAATGAATGAAGAAGAAGTGTATACAGATGAAATAAATTCAGAAGACATGAGAGGGTTTAAAAAATCACACCATCATAATGGATGTAATACTGATAATAAGTGTGAGTGCCATGATGAGTGTAATCCATGTAACCCATGTAATCCATGTAAACCTAACCCATGCAATCCATGCAAACCTAATCCATGTGATGACAAATGTGAATGCCATGACAAGTGTAAATGTGATTGTGAACCATGTGAAATGGATTCAGATGAATGTTTTGAAAACAAATGTGGACCAGAATGTTGTAATCCGATATCTCCAAGAAACTTCTCTGTATCAAATGCAGTGCCATTTGCAATAGAGGCTAATAGAATATTTGATACTATGCAATTCCAAACATTTACAGATGCAACAGGTCCAAATGGAGAACCATTAACTTTTGAAACAGAAGTAGTAGAAGTATTTGGTTCAATTCCAAGTGCAGGTCAAGCAAGTGTAACTATAGAAAAAATATGCTTAAGTAATGATGGAATAGTTATAGACACAGGAATGACAACTTTAGAAGATTTCGATTTAGACCCATTAGGAGATATAGTAGGAAGAAACTGTGAAACAACTTTTGAATTTGCAGTTTGTGGAGAAAGAAACGCTGAGTGCTGTAGACAAGGAAAAGGCAAATCAGTAGCTTATAAACAAAGAGGATTAACTGTAGCAGTTCGTAATTTAGTACTAGAGCTAAGAGGTAGATGTGGATGTACAGAGTTCGTTGCATTAGCTTTCCCAGCAGTTAGAGCAGGAGGTGGATGTAAGAGAAGAGTTGATTATGTAGAATTTACTTTTAACACACTTTCAGCACCAATATGCTTGCCAGCTGACGGAAGAGCTGTTACTTTAAGACAAGAATATCAAACTAACTTAACTGTAGATTGTATAGGAAAATCTATATTAAAATTAGAATGCAACGAATGTTGTGAACCTTTCTATGAATTAATTATACCAAATGATATAGATTTAGTACTTTGCTTACAAGAAACAGTTAGCACATTAATAAGTGAACAAATAGTAGTTTTAGCATCACCAAATCCAATCCAACCAAGACTTGTTGATACTTTCTCTAAAGTATGTGATTTTTCGCAATGTGGACCTAATCATGGAAGTGGAAAGCCAAGTTGCCACAGATAG
GCF_007114645	ATGCAAGATTATAAAAAAAATAAAAGAAGAATGATGAATCAGCCAATGTCTACAATGAATGAAGAAGAAGTGTATACAGATGAAATAAATTCAGAAGACATGAGAGGTTTTAAAAAATCACACCATCATAATGGATGTAATACTGATAATAAGTGTGAGTGCCATGATGATTGCAATCCATGCAACCCATGTAAACCTAACCCATGCAATCCATGCAAACCTAATCCATGTGATGACAATTGTGGATGCCATGACAATTGTAAATGTGATTGTGAACCATGTCAAATGGATTCAGATGAATGTTTTGAAAACAAATGTGGACCAGAATGCTGTAATCCTATATCTCCAAGAAACTTCTCTGTATCAAATGCAGTGCCATTTGCAATAGAGGCTAATAGAATATTTGATACTATGCAATTCCAAACATTTACAGATGCAACAGGACCAAATGGAGAGCCATTAACTTTTGAAACAGAAGTAGTAGAAGTATTTGGTTCAGTTCCAAGTGCAGGTCAAGCAAGTGTAACTATAGAAAAAATATGCTTAAGTAATGATGGAATAGTTATAGACACAGGAATGACAACTTTAGAAGATTTCGATTTAGACCCATTAGGAGATATAGTAGGAAGAAACTGTGAAACAACTTTTGAATTTGCAGTTTGTGGAGAAAGAAACGCTGAGTGCTGTAGACAAGGAAAAGGCAAATCAGTAGCTTATAAACAAAGAGGATTAACTGTAGCAGTTCGTAATTTAGTACTAGAGCTAAGAGGTAGATGTGGATGTACAGAGTTCGTTGCATTAGCTTTCCCAGCAGTTAGAGCAGGAGGTGGATGTAAGAGAAGAGTTGATTATGTAGAATTTACTTTTAACACACTTTCAGCACCAATATGCTTGCCAGCTGACGGAAGAGCTGTTACTTTAAGACAAGAATATCAAACTAACTTAACTGTAGATTGTATAGGAAAATCTATATTAAAATTAGAATGCAACGAATGTTGTGAACCTTTCTATGAATTAATTATACCAAATGATATAGATTTAGTACTTTGCTTACAAGAAACAGTTAGCACATTAATAAGTGAACAAATAGTAGTTTTAGCATCACCAAATCCAATCCAACCAAGACTTGTTGATACTTTCTCTAAAGTATGTGATTTTTCGCAATGTGGACCTAATCATGGAAGTGGAAAGCCAAGTTGCCACAGATAG
GCF_007114725	ATGCAAGATTATAAAAAAAATAAAAGAAGAATGATGAATCAGCCAATGTCTACAATGAATGAAGAAGAAGTGTATACAGATGAAATAAATTCAGAAGACATGAGAGGTTTTAAAAAATCACACCATCATAATGGATGTAATACTGATAATAAGTGTGAGTGCCATGATGATTGCAATCCATGCAACCCATGTAATCCATGTAAACCTAACCCATGCAATCCATGCAAACCTAATCCATGTGATGACAATTGTGGATGCCATGACAATTGTAAATGTGATTGTGAACCATGTGAAATGGATTCAGATGAATGTTTTGAAAACAAATGTGGACCAGAATGCTGTAATCCTATATCTCCAAGAAACTTCTCTGTATCAAATGCAGTGCCATTTGCAATAGAGGCTAATAGAATATTTGATACTATGCAATTCCAAACATTTACAGATGCAACAGGACCAAATGGAGAGCCATTAACTTTTGAAACAGAAGTAGTAGAAGTATTTGGTTCAGTTCCAAGTGCAGGTCAAGCAAGTGTAACTATAGAAAAAATATGCTTAAGTAATGATGGAATAGTTATAGACACAGGAATGACAACTTTAGAAGATTTCGATTTAGACCCATTAGGAGATATAGTAGGAAGAAACTGTGAAACAACTTTTGAATTTGCAGTTTGTGGAGAAAGAAACGCTGAGTGCTGTAGACAAGGAAAAGGCAAATCAGTAGCTTATAAACAAAGAGGATTAACTGTAGCAGTTCGTAATTTAGTACTAGAGCTAAGAGGTAGATGTGGATGTACAGAGTTCGTTGCATTAGCTTTCCCAGCAGTTAGAGCAGGAGGTGGATGTAAGAGAAGAGTTGATTATGTAGAATTTACTTTTAACACACTTTCAGCACCAATATGCTTGCCAGCTGACGGAAGAGCTGTTACTTTAAGACAAGAATATCAAACTAACTTAACTGTAGATTGTATAGGAAAATCTATATTAAAATTAGAATGCAACGAATGTTGTGAACCTTTCTATGAATTAATTATACCAAATGATATAGATTTAGTACTTTGCTTACAAGAAACAGTTAGCACATTAATAAGTGAACAAATAGTAGTTTTAGCATCACCAAATCCAATCCAACCAAGACTTGTTGATACTTTCTCTAAAGTATGTGATTTTTCGCAATGTGGACCTAATCATGGAAGTGGAAAGCCAAGTTGCCACAGATAG
GCF_007114815	ATGCAAGATTATAAAAAAAATAAAAGAAGAATGATGAATCAGCCAATGTCTACAATGAATGAAGAAGAAGTGTATACAGATGAAATAAATTCAGAAGACATGAGAGGTTTTAAAAAATCACACCATCATAATGGATGTAATACTGATAATAAGTGTGAGTGCCATGATGATTGCAATCCATGCAACCCATGTAATCCATGTAAACCTAACCCATGCAATCCATGCAAACCTAATCCATGTGATGACAATTGTGGATGCCATGACAATTGTAAATGTGATTGTGAACCATGTGAAATGGATTCAGATGAATGTTTTGAAAACAAATGTGGACCAGAATGCTGTAATCCTATATCTCCAAGAAACTTCTCTGTATCAAATGCAGTGCCATTTGCAATAGAGGCTAATAGAATATTTGATACTATGCAATTCCAAACATTTACAGATGCAACAGGACCAAATGGAGAGCCATTAACTTTTGAAACAGAAGTAGTAGAAGTATTTGGTTCAGTTCCAAGTGCAGGTCAAGCAAGTGTAACTATAGAAAAAATATGCTTAAGTAATGATGGAATAGTTATAGACACAGGAATGACAACTTTAGAAGATTTCGATTTAGACCCATTAGGAGATATAGTAGGAAGAAACTGTGAAACAACTTTTGAATTTGCAGTTTGTGGAGAAAGAAACTCTGAGTGCTGTAGACAAGGAAAAGGCAAATCAGTAGCTTATAAACAAAGAGGATTAACTGTAGCAGTTCGCAATTTAGTACTAGAGCTAAGAGGTAGATGTGGATGTACAGAGTTCGTTGCATTAGCTTTCCCAGCAGTTAGAGCAGGAGGTGGATGTAAGAGAAGAGTTGATTATGTAGAATTTACTTTTAACACACTTTCAGCACCAATATGCTTGCCAGCTGACGGAAGAGCTGTTACTTTAAGACAAGAATATCAAACTAACTTAACTGTAGATTGTATAGGAAAATCTATATTAAAATTAGAATGCAACGAATGTTGTGAACCTTTCTATGAATTAATTATACCAAATGATATAGATTTAGTACTTTGCTTACAAGAAACAGTTAGCACATTAATAAGTGAACAAATAGTAGTTTTAGCATCACCAAATCCAATCCAACCAAGACTTGTTGATACTTTCTCTAAAGTATGTGATTTTTCGCAATGTGGACCTAATCATGGAAGTGGAAAGCCAAGTTGCCACAGATAG
GCF_007114705	ATGCAAGATTATAAAAAAAATAAAAGAAGAATGATGAATCAGCCAATGTCTACAATGAATGAAGAAGAAGTGTATACAGATGAAATAAATTCAGAAGACATGAGAGGGTTTAAAAAATCACACCATCATAATGGATGTAATACTGATAATAAGTGTGAGTGCCATGATGAGTGTAATCCATGTAACCCATGTAATCCATGTAAACCTAACCCATGCAATCCATGCAAACCTAATCCATGTGATGACAAATGTGAATGCCATGACAAGTGTAAATGTGATTGTGAACCATGTGAAATGGATTCAGATGAATGTTTTGAAAACAAATGTGGACCAGAATGTTGTAATCCGATATCTCCAAGAAACTTCTCTGTATCAAATGCAGTGCCATTTGCAATAGAGGCTAATAGAATATTTGATACTATGCAATTCCAAACATTTACAGATGCAACAGGTCCAAATGGAGAACCATTAACTTTTGAAACAGAAGTAGTAGAAGTATTTGGTTCAATTCCAAGTGCAGGTCAAGCAAGTGTAACTATAGAAAAAATATGCTTAAGTAATGATGGAATAGTTATAGACACAGGAATGACAACTTTAGAAGATTTCGATTTAGACCCATTAGGAGATATAGTAGGAAGAAACTGTGAAACAACTTTTGAATTTGCAGTTTGTGGAGAAAGAAACGCTGAGTGCTGTAGACAAGGAAAAGGCAAATCAGTAGCTTATAAACAAAGAGGATTAACTGTAGCAGTTCGTAATTTAGTACTAGAGCTAAGAGGTAGATGTGGATGTACAGAGTTCGTTGCATTAGCTTTCCCAGCAGTTAGAGCAGGAGGTGGATGTAAGAGAAGAGTTGATTATGTAGAATTTACTTTTAACACACTTTCAGCACCAATATGCTTGCCAGCTGACGGAAGAGCTGTTACTTTAAGACAAGAATATCAAACTAACTTAACTGTAGATTGTATAGGAAAATCTATATTAAAATTAGAATGCAACGAATGTTGTGAACCTTTCTATGAATTAATTATACCAAATGATATAGATTTAGTACTTTGCTTACAAGAAACAGTTAGCACATTAATAAGTGAACAAATAGTAGTTTTAGCATCACCAAATCCAATCCAACCAAGACTTGTTGATACTTTCTCTAAAGTATGTGATTTTTCGCAATGTGGACCTAATCATGGAAGTGGAAAGCCAAGTTGCCACAGATAG
GCF_007114805	ATGCAAGATTATAAAAAAAATAAAAGAAGAATGATGAATCAGCCAATGTCTACAATGAATGAAGAAGAAGTGTATACAGATGAAATAAATTCAGAAGACATGAGAGGTTTTAAAAAATCACACCATCATAATGGATGTAATACTGATAATAAGTGTGAGTGCCATGATGATTGCAATCCATGCAACCCATGTAATCCATGTAAACCTAACCCATGCAATCCATGCAAACCTAATCCATGTGATGACAATTGTGGATGCCATGACAATTGTAAATGTGATTGTGAACCATGTGAAATGGATTCAGATGAATGTTTTGAAAACAAATGTGGACCAGAATGCTGTAATCCTATATCTCCAAGAAACTTCTCTGTATCAAATGCAGTGCCATTTGCAATAGAGGCTAATAGAATATTTGATACTATGCAATTCCAAACATTTACAGATGCAACAGGACCAAATGGAGAGCCATTAACTTTTGAAACAGAAGTAGTAGAAGTATTTGGTTCAGTTCCAAGTGCAGGTCAAGCAAGTGTAACTATAGAAAAAATATGCTTAAGTAATGATGGAATAGTTATAGACACAGGAATGACAACTTTAGAAGATTTCGATTTAGACCCATTAGGAGATATAGTAGGAAGAAACTGTGAAACAACTTTTGAATTTGCAGTTTGTGGAGAAAGAAACGCTGAGTGCTGTAGACAAGGAAAAGGCAAATCAGTAGCTTATAAACAAAGAGGATTAACTGTAGCAGTTCGTAATTTAGTACTAGAGCTAAGAGGTAGATGTGGATGTACAGAGTTCGTTGCATTAGCTTTCCCAGCAGTTAGAGCAGGAGGTGGATGTAAGAGAAGAGTTGATTATGTAGAATTTACTTTTAACACACTTTCAGCACCAATATGCTTGCCAGCTGACGGAAGAGCTGTTACTTTAAGACAAGAATATCAAACTAACTTAACTGTAGATTGTATAGGAAAATCTATATTAAAATTAGAATGCAACGAATGTTGTGAACCTTTCTATGAATTAATTATACCAAATGATATAGATTTAGTACTTTGCTTACAAGAAACAGTTAGCACATTAATAAGTGAACAAATAGTAGTTTTAGCATCACCAAATCCAATCCAACCAAGACTTGTTGATACTTTCTCTAAAGTATGTGATTTTTCGCAATGTGGACCTAATCATGGAAGTGGAAAGCCAAGTTGCCACAGATAG
GCF_007114735	ATGCAAGATTATAAAAAAAATAAAAGAAGAATGATGAATCAGCCAATGTCTACAATGAATGAAGAAGAAGTGTATACAGATGAAATAAATTCAGAAGACATGAGAGGTTTTAAAAAATCACACCATCATAATGGATGTAATACTGATAATAAGTGTGAGTGCCATGATGATTGCAATCCATGCAACCCATGTAATCCATGTAAACCTAACCCATGCAATCCATGCAAACCTAATCCATGTGATGACAATTGTGGATGCCATGACAATTGTAAATGTGATTGTGAACCATGTGAAATGGATTCAGATGAATGTTTTGAAAACAAATGTGGACCAGAATGCTGTAATCCTATATCTCCAAGAAACTTCTCTGTATCAAATGCAGTGCCATTTGCAATAGAGGCTAATAGAATATTTGATACTATGCAATTCCAAACATTTACAGATGCAACAGGACCAAATGGAGAGCCATTAACTTTTGAAACAGAAGTAGTAGAAGTATTTGGTTCAGTTCCAAGTGCAGGTCAAGCAAGTGTAACTATAGAAAAAATATGCTTAAGTAATGATGGAATAGTTATAGACACAGGAATGACAACTTTAGAAGATTTCGATTTAGACCCATTAGGAGATATAGTAGGAAGAAACTGTGAAACAACTTTTGAATTTGCAGTTTGTGGAGAAAGAAACGCTGAGTGCTGTAGACAAGGAAAAGGCAAATCAGTAGCTTATAAACAAAGAGGATTAACTGTAGCAGTTCGTAATTTAGTACTAGAGCTAAGAGGTAGATGTGGATGTACAGAGTTCGTTGCATTAGCTTTCCCAGCAGTTAGAGCAGGAGGTGGATGTAAGAGAAGAGTTGATTATGTAGAATTTACTTTTAACACACTTTCAGCACCAATATGCTTGCCAGCTGACGGAAGAGCTGTTACTTTAAGACAAGAATATCAAACTAACTTAACTGTAGATTGTATAGGAAAATCTATATTAAAATTAGAATGCAACGAATGTTGTGAACCTTTCTATGAATTAATTATACCAAATGATATAGATTTAGTACTTTGCTTACAAGAAACAGTTAGCACATTAATAAGTGAACAAATAGTAGTTTTAGCATCACCAAATCCAATCCAACCAAGACTTGTTGATACTTTCTCTAAAGTATGTGATTTTTCGCAATGTGGACCTAATCATGGAAGTGGAAAGCCAAGTTGCCACAGATAG
GCF_007114785	ATGCAAGATTATAAAAAAAATAAAAGAAGAATGATGAATCAGCCAATGTCTACAATGAATGAAGAAGAAGTGTATACAGATGAAATAAATTCAGAAGACATGAGAGGTTTTAAAAAATCACACCATCATAATGGATGTAATACTGATAATAAGTGTGAGTGCCATGATGATTGCAATCCATGCAACCCATGTAATCCATGTAAACCTAACCCATGCAATCCATGCAAACCTAATCCATGTGATGACAATTGTGGATGCCATGACAATTGTAAATGTGATTGTGAACCATGTGAAATGGATTCAGATGAATGTTTTGAAAACAAATGTGGACCAGAATGCTGTAATCCTATATCTCCAAGAAACTTCTCTGTATCAAATGCAGTGCCATTTGCAATAGAGGCTAATAGAATATTTGATACTATGCAATTCCAAACATTTACAGATGCAACAGGACCAAATGGAGAGCCATTAACTTTTGAAACAGAAGTAGTAGAAGTATTTGGTTCAGTTCCAAGTGCAGGTCAAGCAAGTGTAACTATAGAAAAAATATGCTTAAGTAATGATGGAATAGTTATAGACACAGGAATGACAACTTTAGAAGATTTCGATTTAGACCCATTAGGAGATATAGTAGGAAGAAACTGTGAAACAACTTTTGAATTTGCAGTTTGTGGAGAAAGAAACGCTGAGTGCTGTAGACAAGGAAAAGGCAAATCAGTAGCTTATAAACAAAGAGGATTAACTGTAGCAGTTCGTAATTTAGTACTAGAGCTAAGAGGTAGATGTGGATGTACAGAGTTCGTTGCATTAGCTTTCCCAGCAGTTAGAGCAGGAGGTGGATGTAAGAGAAGAGTTGATTATGTAGAATTTACTTTTAACACACTTTCAGCACCAATATGCTTGCCAGCTGACGGAAGAGCTGTTACTTTAAGACAAGAATATCAAACTAACTTAACTGTAGATTGTATAGGAAAATCTATATTAAAATTAGAATGCAACGAATGTTGTGAACCTTTCTATGAATTAATTATACCAAATGATATAGATTTAGTACTTTGCTTACAAGAAACAGTTAGCACATTAATAAGTGAACAAATAGTAGTTTTAGCATCACCAAATCCAATCCAACCAAGACTTGTTGATACTTTCTCTAAAGTATGTGATTTTTCGCAATGTGGACCTAATCATGGAAGTGGAAAGCCAAGTTGCCACAGATAG
GCF_007114835	ATGCAAGATTATAAAAAAAATAAAAGAAGAATGATGAATCAGCCAATGTCTACAATGAATGAAGAAGAAGTGTATACAGATGAAATAAATTCAGAAGACATGAGAGGTTTTAAAAAATCACACCATCATAATGGATGTAATACTGATAATAAGTGTGAGTGCCATGATGATTGCAATCCATGCAACCCATGTAATCCATGTAAACCTAACCCATGCAATCCATGCAAACCTAATCCATGTGATGACAATTGTGGATGCCATGACAATTGTAAATGTGATTGTGAACCATGTGAAATGGATTCAGATGAATGTTTTGAAAACAAATGTGGACCAGAATGCTGTAATCCTATATCTCCAAGAAACTTCTCTGTATCAAATGCAGTGCCATTTGCAATAGAGGCTAATAGAATATTTGATACTATGCAATTCCAAACATTTACAGATGCAACAGGACCAAATGGAGAGCCATTAACTTTTGAAACAGAAGTAGTAGAAGTATTTGGTTCAGTTCCAAGTGCAGGTCAAGCAAGTGTAACTATAGAAAAAATATGCTTAAGTAATGATGGAATAGTTATAGACACAGGAATGACAACTTTAGAAGATTTCGATTTAGACCCATTAGGAGATATAGTAGGAAGAAACTGTGAAACAACTTTTGAATTTGCAGTTTGTGGAGAAAGAAACTCTGAGTGCTGTAGACAAGGAAAAGGCAAATCAGTAGCTTATAAACAAAGAGGATTAACTGTAGCAGTTCGCAATTTAGTACTAGAGCTAAGAGGTAGATGTGGATGTACAGAGTTCGTTGCATTAGCTTTCCCAGCAGTTAGAGCAGGAGGTGGATGTAAGAGAAGAGTTGATTATGTAGAATTTACTTTTAACACACTTTCAGCACCAATATGCTTGCCAGCTGACGGAAGAGCTGTTACTTTAAGACAAGAATATCAAACTAACTTAACTGTAGATTGTATAGGAAAATCTATATTAAAATTAGAATGCAACGAATGTTGTGAACCTTTCTATGAATTAATTATACCAAATGATATAGATTTAGTACTTTGCTTACAAGAAACAGTTAGCACATTAATAAGTGAACAAATAGTAGTTTTAGCATCACCAAATCCAATCCAACCAAGACTTGTTGATACTTTCTCTAAAGTATGTGATTTTTCGCAATGTGGACCTAATCATGGAAGTGGAAAGCCAAGTTGCCACAGATAG
GCF_007114985	ATGCAAGATTATAAAAAAAATAAAAGAAGAATGATGAATCAGCCAATGTCTACAATGAATGAAGAAGAAGTGTATACAGATGAAATAAATTCAGAAGACATGAGAGGTTTTAAAAAATCACACCATCATAATGGATGTAATACTGATAATAAGTGTGAGTGCCATGATGATTGCAATCCATGCAACCCATGTAATCCATGTAAACCTAACCCATGCAATCCATGCAAACCTAATCCATGTGATGACAATTGTGGATGCCATGACAATTGTAAATGTGATTGTGAACCATGTGAAATGGATTCAGATGAATGTTTTGAAAACAAATGTGGACCAGAATGCTGTAATCCTATATCTCCAAGAAACTTCTCTGTATCAAATGCAGTGCCATTTGCAATAGAGGCTAATAGAATATTTGATACTATGCAATTCCAAACATTTACAGATGCAACAGGACCAAATGGAGAGCCATTAACTTTTGAAACAGAAGTAGTAGAAGTATTTGGTTCAGTTCCAAGTGCAGGTCAAGCAAGTGTAACTATAGAAAAAATATGCTTAAGTAATGATGGAATCGTTATAGACACAGGAATGACAACTTTAGAAGATTTCGATTTAGACCCATTAGGAGATATAGTAGGAAGAAACTGTGAAACAACTTTTGAATTTGCAGTTTGTGGAGAAAGAAACTCTGAGTGCTGTAGACAAGGAAAAGGCAAATCAGTAGCTTATAAACAAAGAGGATTAACTGTAGCAGTTCGTAATTTAGTACTAGAGCTAAGAGGTAGATGTGGATGTACAGAGTTCGTTGCATTAGCTTTCCCAGCAGTTAGAGCAGGAGGTGGATGTAAGAGAAGAGTTGATTATGTAGAATTTACTTTTAACACACTTTCAGCACCAATATGCTTGCCAGCTGACGGAAGAGCTGTTACTTTAAGACAAGAATATCAAACTAACTTAACTGTAGATTGTATAGGAAAATCTATATTAAAATTAGAATGCAACGAATGTTGTGAACCTTTCTATGAATTAATTATACCAAATGATATAGATTTAGTACTTTGCTTACAAGAAACAGTTAGCACATTAATAAGTGAACAAATAGTAGTTTTAGCATCACCAAATCCAATCCAACCAAGACTTGTTGATACTTTCTCTAAAGTATGTGATTTTTCGCAATGTGGACCTAATCATGGAAGTGGAAAGCCAAGTTGCCACAGATAG
GCF_007114825	ATGCAAGATTATAAAAAAAATAAAAGAAGAATGATGAATCAGCCAATGTCTACAATGAATGAAGAAGAAGTGTATACAGATGAAATAAATTCAGAAGACATGAGAGGTTTTAAAAAATCACACCATCATAATGGATGTAATACTGATAATAAGTGTGAGTGCCATGATGATTGCAATCCATGCAACCCATGTAATCCATGTAAACCTAACCCATGCAATCCATGCAAACCTAATCCATGTGATGACAATTGTGGATGCCATGACAATTGTAAATGTGATTGTGAACCATGTGAAATGGATTCAGATGAATGTTTTGAAAACAAATGTGGACCAGAATGCTGTAATCCTATATCTCCAAGAAACTTCTCTGTATCAAATGCAGTGCCATTTGCAATAGAGGCTAATAGAATATTTGATACTATGCAATTCCAAACATTTACAGATGCAACAGGACCAAATGGAGAGCCATTAACTTTTGAAACAGAAGTAGTAGAAGTATTTGGTTCAGTTCCAAGTGCAGGTCAAGCAAGTGTAACTATAGAAAAAATATGCTTAAGTAATGATGGAATAGTTATAGACACAGGAATGACAACTTTAGAAGATTTCGATTTAGACCCATTAGGAGATATAGTAGGAAGAAACTGTGAAACAACTTTTGAATTTGCAGTTTGTGGAGAAAGAAACTCTGAGTGCTGTAGACAAGGAAAAGGCAAATCAGTAGCTTATAAACAAAGAGGATTAACTGTAGCAGTTCGCAATTTAGTACTAGAGCTAAGAGGTAGATGTGGATGTACAGAGTTCGTTGCATTAGCTTTCCCAGCAGTTAGAGCAGGAGGTGGATGTAAGAGAAGAGTTGATTATGTAGAATTTACTTTTAACACACTTTCAGCACCAATATGCTTGCCAGCTGACGGAAGAGCTGTTACTTTAAGACAAGAATATCAAACTAACTTAACTGTAGATTGTATAGGAAAATCTATATTAAAATTAGAATGCAACGAATGTTGTGAACCTTTCTATGAATTAATTATACCAAATGATATAGATTTAGTACTTTGCTTACAAGAAACAGTTAGCACATTAATAAGTGAACAAATAGTAGTTTTAGCATCACCAAATCCAATCCAACCAAGACTTGTTGATACTTTCTCTAAAGTATGTGATTTTTCGCAATGTGGACCTAATCATGGAAGTGGAAAGCCAAGTTGCCACAGATAG
GCF_007114915	ATGCAAGATTATAAAAAAAATAAAAGAAGAATGATGAATCAGCCAATGTCTACAATGAATGAAGAAGAAGTGTATACAGATGAAATAAATTCAGAAGACATGAGAGGGTTTAAAAAATCACACCATCATAATGGATGTAATACTGATAATAAGTGTGAGTGCCATGATGAGTGTAATCCATGTAAACCATGTAATCCATGTAAACCTAACCCATGCAATCCATGCAAACCTAATCCATGTGATGACAAATGTGAATGCCATGACAAGTGTAAATGTGATTGTGAACCATGTGAAATGGATTCAGATGAATGTTTTGAAAACAAATGTGGACCAGAATGTTGTAATCCGATATCTCCAAGAAACTTCTCTGTATCAAATGCAGTGCCATTTGCAATAGAGGCTAATAGAATATTTGATACTATGCAATTCCAAACATTTACAGATGCAACAGGTCCAAATGGAGAACCATTAACTTTTGAAACAGAAGTAGTAGAAGTATTTGGTTCAATTCCAAGTGCAGGTCAAGCAAGTGTAACTATAGAAAAAATATGCTTAAGTAATGATGGAATAGTTATAGACACAGGAATGACAACTTTAGAAGATTTCGATTTAGACCCATTAGGAGATATAGTAGGAAGAAACTGTGAAACAACTTTTGAATTTGCAGTTTGTGGAGAAAGAAACGCTGAGTGCTGTAGACAAGGAAAAGGCAAATCAGTAGCTTATAAACAAAGAGGATTAACTGTAGCAGTTCGTAATTTAGTAATAGAGCTAAGAGGTAGATGTGGATGTACAGAGTTCGTTGCATTAGCTTTCCCAGCAGTCAGAGCAGGAGGTGGATGTAAGAGAAGAGTTGATTATGTAGAATTTACTTTTAACACACTTTCAGCACCAATATGCTTGCCAGCTGACGGAAGAGCTGTTACTTTAAGACAAGAATATCAAACTAACCTAACTGTAGATTGTATAGGAAAATCTATATTAAAATTAGAATGCAACGAATGTTGTGAACCTTTCTATGAGTTAATCATACCAAATGATATAGATGTAGTACTTTGCTTACAAAACACAGTTAGCACATTAATAAGTGAACAAATAGTAGTTTTAGCATCACCAAATCCAATCCAACCAAGACTTGTTGATACTTTCTCTAAAGTATGTGATTTTTCGCAATGTGAACCTAATCATGGAAGTGGGAAGCCAAGTTGCCACAGATAG
GCF_008868185	ATGCAAGATTATAAAAAAAATAAAAGAAGAATGATGAATCAGCCAATGTCTACAATGAATGAAGAAGAAGTGTATACAGATGAAATAAATTCAGAAGACATGAGAGGTTTTAAAAAATCACACCATCATAATGGATGTAATACTGATAATAAGTGTGAGTGCCATGATGATTGCAATCCATGCAACCCATGTAATCCATGTAAACCTAACCCATGCAATCCATGCAAACCTAATCCATGTGATGACAATTGTGGATGCCATGACAATTGTAAATGTGATTGTGAACCATGTGAAATGGATTCAGATGAATGTTTTGAAAACAAATGTGGACCAGAATGCTGTAATCCTATATCTCCAAGAAACTTCTCTGTATCAAATGCAGTGCCATTTGCAATAGAGGCTAATAGAATATTTGATACTATGCAATTCCAAACATTTACAGATGCAACAGGACCAAATGGAGAGCCATTAACTTTTGAAACAGAAGTAGTAGAAGTATTTGGTTCAGTTCCAAGTGCAGGTCAAGCAAGTGTAACTATAGAAAAAATATGCTTAAGTAATGATGGAATAGTTATAGACACAGGAATGACAACTTTAGAAGATTTCGATTTAGACCCATTAGGAGATATAGTAGGAAGAAACTGTGAAACAACTTTTGAATTTGCAGTTTGTGGAGAAAGAAACGCTGAGTGCTGTAGACAAGGAAAAGGCAAATCAGTAGCTTATAAACAAAGAGGATTAACTGTAGCAGTTCGTAATTTAGTACTAGAGCTAAGAGGTAGATGTGGATGTACAGAGTTCGTTGCATTAGCTTTCCCAGCAGTTAGAGCAGGAGGTGGATGTAAGAGAAGAGTTGATTATGTAGAATTTACTTTTAACACACTTTCAGCACCAATATGCTTGCCAGCTGACGGAAGAGCTGTTACTTTAAGACAAGAATATCAAACTAACTTAACTGTAGATTGTATAGGAAAATCTATATTAAAATTAGAATGCAACGAATGTTGTGAACCTTTCTATGAATTAATTATACCAAATGATATAGATTTAGTACTTTGCTTACAAGAAACAGTTAGCACATTAATAAGTGAACAAATAGTAGTTTTAGCATCACCAAATCCAATTCAACCAAGACTTGTTGATACTTTCTCTAAAGTATGTGATTTTTCGCAATGTGGACCTAATCATGGAAGTGGAAAGCCAAGTTGCCACAGATAG
GCF_008579085	ATGCAAGATTATAAAAAAAATAAAAGAAGAATGACAAATCAGCCAATGCCTACAATGAATGAAGAAGAAGTGTATACAGAGGAAATAAATTCAGAAGATATGAGAGGGTTTAAAAAATCACATCATCATAATGAATGTAATACTGATAATAAATGTGATTGTCATGATGATTGCAAACCATGTAATCCATGTAAACCTAATCCATGTAACCCATGTAAACCTAATCCATGCAACCCATGCAAACCTAATCCATGTGATGACAATTGTGGATGCCATGACCATTGTAAATGTGATTGTGAACCATGTGAAATGGATTCAGATGAATGTTTTGAAAACAAATGTGGACCAGAATGCTGTAATCCTATATCTCCAAGAAACTTCTCTGTATCAAATGCAGTGCCATTTGCAATAGAGGCTAATAGAATATTTGATACTATGCAATTCCAAACATTTACAGATGCAACAGGACCAAATGGAGAGCCATTAACTTTTGAAACAGAAGTAGTAGAAGTATTTGGTTCAGTTCCAAGTGCAGGTAAAGCAAGTGTAACTATAGAAAAAATATGTTTAAGTAATGATGGAATAGTTATAGATACAGGAATGACAACTTTAGAAGATTTCGATTTAGACCCATTAGGAGATATAGTAGGAAGAAACTGTGAAACAACTTTTGAATTTGCAGTTTGTGGAGAAAGAAATGCTGAGTGCTGTAGACAAGGAAAAGGAAAATCAGTAGCTTATAAACAAAGAGGATTAACTGTAGCAGTTCGTAATTTAGTACTAGAGCTAAGAGGTAGATGTGGATGTACAGAGTTCGTTGCATTAGCTTTCCCAGCAGTTAGAGCAGGAGGTGGATGTAAGAGAAGAGTTGATTATGTAGAATTTACTTTTAACACACTTTCAGCACCAATATGCTTGCCAGCTGACGGAAGAGCTGTTACTTTAAGACAAGAATATCAAACTAACTTAACTGTAGATTGTATAGGAAAATCTATATTAAAATTAGAATGTAACGAATGTTGTGAACCTTTCTATGAATTAATAATACCAAATGATATAGATTTAGTACTTTGCTTACAAAATACAGTTAGCACATTAATAAGTGAACAAATAGTAGTTTTAGCATCACCAAATCCAATCCAACCAAGACTTGTTGATACTTTCTCTAAAGTATGTGATTTTTCGCAATGTGGACCTAATCATGAAAGTGGAAAGCCAAGTTGCCACAGATAG
GCF_007114885	ATGCAAGATTATAAAAAAAATAAAAGAAGAATGATGAATCAGCCAATGTCTACAATGAATGAAGAAGAAGTGTATACAGATGAAATAAATTCAGAAGACATGAGAGGGTTTAAAAAATCACACCATCATAATGGATGTAATACTGATAATAAGTGTGAGTGCCATGATGAGTGTAATCCATGTAAACCATGTAATCCATGTAAACCTAACCCATGCAATCCATGCAAACCTAATCCATGTGATGACAAATGTGAATGCCATGACAAGTGTAAATGTGATTGTGAACCATGTGAAATGGATTCAGATGAATGTTTTGAAAACAAATGTGGACCAGAATGTTGTAATCCGATATCTCCAAGAAACTTCTCTGTATCAAATGCAGTGCCATTTGCAATAGAGGCTAATAGAATATTTGATACTATGCAATTCCAAACATTTACAGATGCAACAGGTCCAAATGGAGAACCATTAACTTTTGAAACAGAAGTAGTAGAAGTATTTGGTTCAATTCCAAGTGCAGGTCAAGCAAGTGTAACTATAGAAAAAATATGCTTAAGTAATGATGGAATAGTTATAGACACAGGAATGACAACTTTAGAAGATTTCGATTTAGACCCATTAGGAGATATAGTAGGAAGAAACTGTGAAACAACTTTTGAATTTGCAGTTTGTGGAGAAAGAAACGCTGAGTGCTGTAGACAAGGAAAAGGCAAATCAGTAGCTTATAAACAAAGAGGATTAACTGTAGCAGTTCGTAATTTAGTAATAGAGCTAAGAGGTAGATGTGGATGTACAGAGTTCGTTGCATTAGCTTTCCCAGCAGTCAGAGCAGGAGGTGGATGTAAGAGAAGAGTTGATTATGTAGAATTTACTTTTAACACACTTTCAGCACCAATATGCTTGCCAGCTGACGGAAGAGCTGTTACTTTAAGACAAGAATATCAAACTAACCTAACTGTAGATTGTATAGGAAAATCTATATTAAAATTAGAATGCAACGAATGTTGTGAACCTTTCTATGAGTTAATCATACCAAATGATATAGATGTAGTACTTTGCTTACAAAACACAGTTAGCACATTAATAAGTGAACAAATAGTAGTTTTAGCATCACCAAATCCAATCCAACCAAGACTTGTTGATACTTTCTCTAAAGTATGTGATTTTTCGCAATGTGAACCTAATCATGGAAGTGGGAAGCCAAGTTGCCACAGATAG
GCF_007114945	ATGCAAGATTATAAAAAAAATAAAAGAAGAATGATGAATCAGCCAATGTCTACAATGAATGAAGAAGAAGTGTATACAGATGAAATAAATTCAGAAGACATGAGAGGGTTTAAAAAATCACACCATCATAATGGATGTAATACTGATAATAAGTGTGAGTGCCATGATGAGTGTAATCCATGTAAACCATGTAATCCATGTAAACCTAACCCATGCAATCCATGCAAACCTAATCCATGTGATGACAAATGTGAATGCCATGACAAGTGTAAATGTGATTGTGAACCATGTGAAATGGATTCAGATGAATGTTTTGAAAACAAATGTGGACCAGAATGTTGTAATCCGATATCTCCAAGAAACTTCTCTGTATCAAATGCAGTGCCATTTGCAATAGAGGCTAATAGAATATTTGATACTATGCAATTCCAAACATTTACAGATGCAACAGGTCCAAATGGAGAACCATTAACTTTTGAAACAGAAGTAGTAGAAGTATTTGGTTCAATTCCAAGTGCAGGTCAAGCAAGTGTAACTATAGAAAAAATATGCTTAAGTAATGATGGAATAGTTATAGACACAGGAATGACAACTTTAGAAGATTTCGATTTAGACCCATTAGGAGATATAGTAGGAAGAAACTGTGAAACAACTTTTGAATTTGCAGTTTGTGGAGAAAGAAACGCTGAGTGCTGTAGACAAGGAAAAGGCAAATCAGTAGCTTATAAACAAAGAGGATTAACTGTAGCAGTTCGTAATTTAGTAATAGAGCTAAGAGGTAGATGTGGATGTACAGAGTTCGTTGCATTAGCTTTCCCAGCAGTCAGAGCAGGAGGTGGATGTAAGAGAAGAGTTGATTATGTAGAATTTACTTTTAACACACTTTCAGCACCAATATGCTTGCCAGCTGACGGAAGAGCTGTTACTTTAAGACAAGAATATCAAACTAACCTAACTGTAGATTGTATAGGAAAATCTATATTAAAATTAGAATGCAACGAATGTTGTGAACCTTTCTATGAGTTAATCATACCAAATGATATAGATGTAGTACTTTGCTTACAAAACACAGTTAGCACATTAATAAGTGAACAAATAGTAGTTTTAGCATCACCAAATCCAATCCAACCAAGACTTGTTGATACTTTCTCTAAAGTATGTGATTTTTCGCAATGTGAACCTAATCATGGAAGTGGGAAGCCAAGTTGCCACAGATAG
GCF_007114935	ATGCAAGATTATAAAAAAAATAAAAGAAGAATGATGAATCAGCCAATGTCTACAATGAATGAAGAAGAAGTGTATACAGATGAAATAAATTCAGAAGACATGAGAGGGTTTAAAAAATCACACCATCATAATGGATGTAATACTGATAATAAGTGTGAGTGCCATGATGAGTGTAATCCATGTAAACCATGTAATCCATGTAAACCTAACCCATGCAATCCATGCAAACCTAATCCATGTGATGACAAATGTGAATGCCATGACAAGTGTAAATGTGATTGTGAACCATGTGAAATGGATTCAGATGAATGTTTTGAAAACAAATGTGGACCAGAATGTTGTAATCCGATATCTCCAAGAAACTTCTCTGTATCAAATGCAGTGCCATTTGCAATAGAGGCTAATAGAATATTTGATACTATGCAATTCCAAACATTTACAGATGCAACAGGTCCAAATGGAGAACCATTAACTTTTGAAACAGAAGTAGTAGAAGTATTTGGTTCAATTCCAAGTGCAGGTCAAGCAAGTGTAACTATAGAAAAAATATGCTTAAGTAATGATGGAATAGTTATAGACACAGGAATGACAACTTTAGAAGATTTCGATTTAGACCCATTAGGAGATATAGTAGGAAGAAACTGTGAAACAACTTTTGAATTTGCAGTTTGTGGAGAAAGAAACGCTGAGTGCTGTAGACAAGGAAAAGGCAAATCAGTAGCTTATAAACAAAGAGGATTAACTGTAGCAGTTCGTAATTTAGTAATAGAGCTAAGAGGTAGATGTGGATGTACAGAGTTCGTTGCATTAGCTTTCCCAGCAGTCAGAGCAGGAGGTGGATGTAAGAGAAGAGTTGATTATGTAGAATTTACTTTTAACACACTTTCAGCACCAATATGCTTGCCAGCTGACGGAAGAGCTGTTACTTTAAGACAAGAATATCAAACTAACCTAACTGTAGATTGTATAGGAAAATCTATATTAAAATTAGAATGCAACGAATGTTGTGAACCTTTCTATGAGTTAATCATACCAAATGATATAGATGTAGTACTTTGCTTACAAAACACAGTTAGCACATTAATAAGTGAACAAATAGTAGTTTTAGCATCACCAAATCCAATCCAACCAAGACTTGTTGATACTTTCTCTAAAGTATGTGATTTTTCGCAATGTGAACCTAATCATGGAAGTGGGAAGCCAAGTTGCCACAGATAG
GCF_008245165	ATGCAAGATTATAAAAAAAATAAAAGAAGAATGATGAATCAGCCAATGTCTACAATGAATGAAGAAGAAGTGTATACAGATGAAATAAATTCAGAAGACATGAGAGGTTTTAAAAAATCACACCATCATAATGGATGTAATACTGATAATAAGTGTGAGTGCCATGATGATTGCAATCCATGCAACCCATGTAATCCATGTAAACCTAACCCATGCAATCCATGCAAACCTAATCCATGTGATGACAATTGTGGATGCCATGACAATTGTAAATGTGATTGTGAACCATGTGAAATGGATTCAGATGAATGTTTTGAAAACAAATGTGGACCAGAATGCTGTAATCCTATATCTCCAAGAAACTTCTCTGTATCAAATGCAGTGCCATTTGCAATAGAGGCTAATAGAATATTTGATACTATGCAATTCCAAACATTTACAGATGCAACAGGACCAAATGGAGAGCCATTAACTTTTGAAACAGAAGTAGTAGAAGTATTTGGTTCAGTTCCAAGTGCAGGTCAAGCAAGTGTAACTATAGAAAAAATATGCTTAAGTAATGATGGAATCGTTATAGACACAGGAATGACAACTTTAGAAGATTTCGATTTAGACCCATTAGGAGATATAGTAGGAAGAAACTGTGAAACAACTTTTGAATTTGCAGTTTGTGGAGAAAGAAACTCTGAGTGCTGTAGACAAGGAAAAGGCAAATCAGTAGCTTATAAACAAAGAGGATTAACTGTAGCAGTTCGTAATTTAGTACTAGAGCTAAGAGGTAGATGTGGATGTACAGAGTTCGTTGCATTAGCTTTCCCAGCAGTTAGAGCAGGAGGTGGATGTAAGAGAAGAGTTGATTATGTAGAATTTACTTTTAACACACTTTCAGCACCAATATGCTTGCCAGCTGACGGAAGAGCTGTTACTTTAAGACAAGAATATCAAACTAACTTAACTGTAGATTGTATAGGAAAATCTATATTAAAATTAGAATGCAACGAATGTTGTGAACCTTTCTATGAATTAATTATACCAAATGATATAGATTTAGTACTTTGCTTACAAGAAACAGTTAGCACATTAATAAGTGAACAAATAGTAGTTTTAGCATCACCAAATCCAATCCAACCAAGACTTGTTGATACTTTCTCTAAAGTATGTGATTTTTCGCAATGTGGACCTAATCATGGAAGTGGAAAGCCAAGTTGCCACAGATAG
GCF_007114905	ATGCAAGATTATAAAAAAAATAAAAGAAGAATGATGAATCAGCCAATGTCTACAATGAATGAAGAAGAAGTGTATACAGATGAAATAAATTCAGAAGACATGAGAGGGTTTAAAAAATCACACCATCATAATGGATGTAATACTGATAATAAGTGTGAGTGCCATGATGAGTGTAATCCATGTAAACCATGTAATCCATGTAAACCTAACCCATGCAATCCATGCAAACCTAATCCATGTGATGACAAATGTGAATGCCATGACAAGTGTAAATGTGATTGTGAACCATGTGAAATGGATTCAGATGAATGTTTTGAAAACAAATGTGGACCAGAATGTTGTAATCCGATATCTCCAAGAAACTTCTCTGTATCAAATGCAGTGCCATTTGCAATAGAGGCTAATAGAATATTTGATACTATGCAATTCCAAACATTTACAGATGCAACAGGTCCAAATGGAGAACCATTAACTTTTGAAACAGAAGTAGTAGAAGTATTTGGTTCAATTCCAAGTGCAGGTCAAGCAAGTGTAACTATAGAAAAAATATGCTTAAGTAATGATGGAATAGTTATAGACACAGGAATGACAACTTTAGAAGATTTCGATTTAGACCCATTAGGAGATATAGTAGGAAGAAACTGTGAAACAACTTTTGAATTTGCAGTTTGTGGAGAAAGAAACGCTGAGTGCTGTAGACAAGGAAAAGGCAAATCAGTAGCTTATAAACAAAGAGGATTAACTGTAGCAGTTCGTAATTTAGTAATAGAGCTAAGAGGTAGATGTGGATGTACAGAGTTCGTTGCATTAGCTTTCCCAGCAGTCAGAGCAGGAGGTGGATGTAAGAGAAGAGTTGATTATGTAGAATTTACTTTTAACACACTTTCAGCACCAATATGCTTGCCAGCTGACGGAAGAGCTGTTACTTTAAGACAAGAATATCAAACTAACCTAACTGTAGATTGTATAGGAAAATCTATATTAAAATTAGAATGCAACGAATGTTGTGAACCTTTCTATGAGTTAATCATACCAAATGATATAGATGTAGTACTTTGCTTACAAAACACAGTTAGCACATTAATAAGTGAACAAATAGTAGTTTTAGCATCACCAAATCCAATCCAACCAAGACTTGTTGATACTTTCTCTAAAGTATGTGATTTTTCGCAATGTGAACCTAATCATGGAAGTGGGAAGCCAAGTTGCCACAGATAG
GCF_007114995	ATGCAAGATTATAAAAAAAATAAAAGAAGAATGATGAATCAGCCAATGTCTACAATGAATGAAGAAGAAGTGTATACAGATGAAATAAATTCAGAAGACATGAGAGGTTTTAAAAAATCACACCATCATAATGGATGTAATACTGATAATAAGTGTGAGTGCCATGATGATTGCAATCCATGCAACCCATGTAATCCATGTAAACCTAACCCATGCAATCCATGCAAACCTAATCCATGTGATGACAATTGTGGATGCCATGACAATTGTAAATGTGATTGTGAACCATGTGAAATGGATTCAGATGAATGTTTTGAAAACAAATGTGGACCAGAATGCTGTAATCCTATATCTCCAAGAAACTTCTCTGTATCAAATGCAGTGCCATTTGCAATAGAGGCTAATAGAATATTTGATACTATGCAATTCCAAACATTTACAGATGCAACAGGACCAAATGGAGAGCCATTAACTTTTGAAACAGAAGTAGTAGAAGTATTTGGTTCAGTTCCAAGTGCAGGTCAAGCAAGTGTAACTATAGAAAAAATATGCTTAAGTAATGATGGAATCGTTATAGACACAGGAATGACAACTTTAGAAGATTTCGATTTAGACCCATTAGGAGATATAGTAGGAAGAAACTGTGAAACAACTTTTGAATTTGCAGTTTGTGGAGAAAGAAACTCTGAGTGCTGTAGACAAGGAAAAGGCAAATCAGTAGCTTATAAACAAAGAGGATTAACTGTAGCAGTTCGTAATTTAGTACTAGAGCTAAGAGGTAGATGTGGATGTACAGAGTTCGTTGCATTAGCTTTCCCAGCAGTTAGAGCAGGAGGTGGATGTAAGAGAAGAGTTGATTATGTAGAATTTACTTTTAACACACTTTCAGCACCAATATGCTTGCCAGCTGACGGAAGAGCTGTTACTTTAAGACAAGAATATCAAACTAACTTAACTGTAGATTGTATAGGAAAATCTATATTAAAATTAGAATGCAACGAATGTTGTGAACCTTTCTATGAATTAATTATACCAAATGATATAGATTTAGTACTTTGCTTACAAGAAACAGTTAGCACATTAATAAGTGAACAAATAGTAGTTTTAGCATCACCAAATCCAATCCAACCAAGACTTGTTGATACTTTCTCTAAAGTATGTGATTTTTCGCAATGTGGACCTAATCATGGAAGTGGAAAGCCAAGTTGCCACAGATAG
GCF_009831175	ATGCAAGATTATAAAAAAAATAAAAGAAGAATGATGAATCAGCCAATGTCTACAATGAATGAAGAAGAAGTGTATACAGATGAAATAAATTCAGAAGACATGAGAGGTTTTAAAAAATCACACCATCATAATGGATGTAATACTGATAATAAGTGTGAGTGCCATGATGATTGCAATCCATGCAACCCATGTAATCCATGTAAACCTAACCCATGCAATCCATGCAAACCTAATCCATGTGATGACAATTGTGGATGCCATGACAATTGTAAATGTGATTGTGAACCATGTGAAATGGATTCAGATGAATGTTTTGAAAACAAATGTGGACCAGAATGCTGTAATCCTATATCTCCAAGAAACTTCTCTGTATCAAATGCAGTGCCATTTGCAATAGAGGCTAATAGAATATTTGATACTATGCAATTCCAAACATTTACAGATGCAACAGGACCAAATGGAGAGCCATTAACTTTTGAAACAGAAGTAGTAGAAGTATTTGGTTCAGTTCCAAGTGCAGGTCAAGCAAGTGTAACTATAGAAAAAATATGCTTAAGTAATGATGGAATAGTTATAGACACAGGAATGACAACTTTAGAAGATTTCGATTTAGACCCATTAGGAGATATAGTAGGAAGAAACTGTGAAACAACTTTTGAATTTGCAGTTTGTGGAGAAAGAAACGCTGAGTGCTGTAGACAAGGAAAAGGCAAATCAGTAGCTTATAAACAAAGAGGATTAACTGTAGCAGTTCGTAATTTAGTACTAGAGCTAAGAGGTAGATGTGGATGTACAGAGTTCGTTGCATTAGCTTTCCCAGCAGTTAGAGCAGGAGGTGGATGTAAGAGAAGAGTTGATTATGTAGAATTTACTTTTAACACACTTTCAGCACCAATATGCTTGCCAGCTGACGGAAGAGCTGTTACTTTAAGACAAGAATATCAAACTAACTTAACTGTAGATTGTATAGGAAAATCTATATTAAAATTAGAATGCAACGAATGTTGTGAACCTTTCTATGAATTAATTATACCAAATGATATAGATTTAGTACTTTGCTTACAAGAAACAGTTAGCACATTAATAAGTGAACAAATAGTAGTTTTAGCATCACCAAATCCAATCCAACCAAGACTTGTTGATACTTTCTCTAAAGTATGTGATTTTTCGCAATGTGGACCTAATCATGGAAGTGGAAAGCCAAGTTGCCACAGATAG
GCF_009867095	ATGCAAGATTATAAAAAAAATAAAAGAAGAATGATGAATCAGCCAATGTCTACAATGAATGAAGAAGAAGTGTATACAGATGAAATAAATTCAGAAGACATGAGAGGTTTTAAAAAATCACACCATCATAATGGATGTAATACTGATAATAAGTGTGAGTGCCATGATGATTGCAATCCATGCAACCCATGTAATCCATGTAAACCTAACCCATGCAATCCATGCAAACCTAATCCATGTGATGACAATTGTGGATGCCATGACAATTGTAAATGTGATTGTGAACCATGTCAAATGGATTCAGATGAATGTTTTGAAAACAAATGTGGACCAGAATGCTGTAATCCTATATCTCCAAGAAACTTCTCTGTATCAAATGCAGTGCCATTTGCAATAGAGGCTAATAGAATATTTGATACTATGCAATTCCAAACATTTACAGATGCAACAGGACCAAATGGAGAGCCATTAACTTTTGAAACAGAAGTAGTAGAAGTATTTGGTTCAGTTCCAAGTGCAGGTCAAGCAAGTGTAACTATAGAAAAAATATGCTTAAGTAATGATGGAATAGTTATAGACACAGGAATGACAACTTTAGAAGATTTCGATTTAGACCCATTAGGAGATATAGTAGGAAGAAACTGTGAAACAACTTTTGAATTTGCAGTTTGTGGAGAAAGAAACGCTGAGTGCTGTAGACAAGGAAAAGGCAAATCAGTAGCTTATAAACAAAGAGGATTAACTGTAGCAGTTCGTAATTTAGTACTAGAGCTAAGAGGTAGATGTGGATGTACAGAGTTCGTTGCATTAGCTTTCCCAGCAGTTAGAGCAGGAGGTGGATGTAAGAGAAGAGTTGATTATGTAGAATTTACTTTTAACACACTTTCAGCACCAATATGCTTGCCAGCTGACGGAAGAGCTGTTACTTTAAGACAAGAATATCAAACTAACTTAACTGTAGATTGTATAGGAAAATCTATATTAAAATTAGAATGCAACGAATGTTGTGAACCTTTCTATGAATTAATTATACCAAATGATATAGATTTAGTACTTTGCTTACAAGAAACAGTTAGCACATTAATAAGTGAACAAATAGTAGTTTTAGCATCACCAAATCCAATCCAACCAAGACTTGTTGATACTTTCTCTAAAGTATGTGATTTTTCGCAATGTGGACCTAATCATGGAAGTGGAAAGCCAAGTTGCCACAGATAG
GCF_011881545	ATGCAAGATTATAAAAAAAATAAAAGAAGAATGATGAATCAGCCAATGTCTACAATGAATGAAGAAGAAGTGTATACAGATGAAATAAATTCAGAAGACATGAGAGGTTTTAAAAAATCACACCATCATAATGGATGTAATACTGATAATAAGTGTGAGTGCCATGATGATTGCAATCCATGCAACCCATGTAATCCATGTAAACCTAACCCATGCAATCCATGCAAACCTAATCCATGTGATGACAATTGTGGATGCCATGACAATTGTAAATGTGATTGTGAACCATGTGAAATGGATTCAGATGAATGTTTTGAAAACAAATGTGGACCAGAATGCTGTAATCCTATATCTCCAAGAAACTTCTCTGTATCAAATGCAGTGCCATTTGCAATAGAGGCTAATAGAATATTTGATACTATGCAATTCCAAACATTTACAGATGCAACAGGACCAAATGGAGAGCCATTAACTTTTGAAACAGAAGTAGTAGAAGTATTTGGTTCAGTTCCAAGTGCAGGTCAAGCAAGTGTAACTATAGAAAAAATATGCTTAAGTAATGATGGAATCGTTATAGACACAGGAATGACAACTTTAGAAGATTTCGATTTAGACCCATTAGGAGATATAGTAGGAAGAAACTGTGAAACAACTTTTGAATTTGCAGTTTGTGGAGAAAGAAACTCTGAGTGCTGTAGACAAGGAAAAGGCAAATCAGTAGCTTATAAACAAAGAGGATTAACTGTAGCAGTTCGTAATTTAGTACTAGAGCTAAGAGGTAGATGTGGATGTACAGAGTTCGTTGCATTAGCTTTCCCAGCAGTTAGAGCAGGAGGTGGATGTAAGAGAAGAGTTGATTATGTAGAATTTACTTTTAACACACTTTCAGCACCAATATGCTTGCCAGCTGACGGAAGAGCTGTTACTTTAAGACAAGAATATCAAACTAACTTAACTGTAGATTGTATAGGAAAATCTATATTAAAATTAGAATGCAACGAATGTTGTGAACCTTTCTATGAATTAATTATACCAAATGATATAGATTTAGTACTTTGCTTACAAGAAACAGTTAGCACATTAATAAGTGAACAAATAGTAGTTTTAGCATCACCAAATCCAATCCAACCAAGACTTGTTGATACTTTCTCTAAAGTATGTGATTTTTCGCAATGTGGACCTAATCATGGAAGTGGAAAGCCAAGTTGCCACAGATAG
GCF_011881445	ATGCAAGATTATAAAAAAAATAAAAGAAGAATGATAAATCAGCCAATGTCTACAATGAATGAAGAAGAAGTGTATACAGATGAAATAAATTCAGAAGACATGAGAGGGTTTAAAAAATCACACCATCATAATGGATGTAATACTGATAATAAGTGTGAGTGCCATGATGAGTGTAATCCATGTAACCCATGTAATCCATGTAAACCTAACCCATGCAATCCATGCAAACCTAATCCATGTGATGACAATTGTGGATGCCATGACAATTGTAAATGTGATTGTGAACCATGTCAAATGGATTCAGATGAATGTTTTAAAAACAAATGTGGACCAGAATGTTGTAATCCTATATCTCCAAGAGATTTCTCCGTATCAAATGCAGTGCCACTTGCAATAGAGGCTAATAGAATATTTGATACTATGCAATTCCAAACATTTACAGATGCAACTGGTCCAAATGGAGAGCCATTAACTTTTGAAACAGAAGTAGTAGAAGTATTTGGTTCAGTTCCAAGTGCAGGTCAAGCAAGTGTAACTATAGAAAAAATATGCTTAAGTAATGATGGAATAGTTATAGACACAGGAATGACAACTTTAGAAGATTTCGATTTAGACCCATTAGGAGATATAGTAGGAAGAAACTGTGAAACAACTTTTGAATTTGCAGTGTGTGGAGAAAGAAACGCTGAGTGTTGTAGACAAGGAAAAGGCAAATCAGTAGCTTATAAACAAAGAGGATTAACTGTAGCAGTTCGTAATTTAGTACTAGAGCTAAGAGGTAGATGTGGATGTACAGAATTCGTTGCATTAGCTTTCCCAGCAGTCAGAGCAGGAGGTGGATGTAAGAGAAGAGTTGATTATGTAGAATTTACTTTTAACACACTTTCAGCACCAATATGCTTGCCAGCTGACGGAAGAGCTGTTACTTTAAGACAAGAATATCAAACTAACTTAACTGTAGATTGTATAGGAAAATCTATATTAAAATTAGAATGTAACGAATGTTGTGAACCTTTCCATGAATTAATCATACCAAATGATATAGATTTAGTACTTTGCTTACAAGAAACAGTTAGCACATTAATAAGTGAACAAATAGTAGTTTTAGCATCACCAAATCCAATCCAACCAAGACTTGTTGATACTTTCTCTAAAGTATGTGATTTTTCACAATGTGGACCTAATCATGGAAGTGGAAAGCCAAGTTGCCACAGATAG
GCF_009362915	ATGCAAGATTATAAAAAAAATAAAAGAAGAATGACAAATCAGCCAATGCCTACAATGAATGAAGAAGAAGTGTATACAGAGGAAATAAATTCAGAAGATATGAGAGGGTTTAAAAAATCACATCATCATAATGAATGTAATACTGATAATAAATGTGATTGTCATGATGATTGCAAACCATGTAATCCATGTAAACCTAATCCATGTAACCCATGTAAACCTAATCCATGCAACCCATGCAAACCTAATCCATGTGATGACAATTGTGGATGCCATGACCATTGTAAATGTGATTGTGAACCATGTGAAATGGATTCAGATGAATGTTTTGAAAACAAATGTGGACCAGAATGCTGTAATCCTATATCTCCAAGAAACTTCTCTGTATCAAATGCAGTGCCATTTGCAATAGAGGCTAATAGAATATTTGATACTATGCAATTCCAAACATTTACAGATGCAACAGGACCAAATGGAGAGCCATTAACTTTTGAAACAGAAGTAGTAGAAGTATTTGGTTCAGTTCCAAGTGCAGGTAAAGCAAGTGTAACTATAGAAAAAATATGTTTAAGTAATGATGGAATAGTTATAGATACAGGAATGACAACTTTAGAAGATTTCGATTTAGACCCATTAGGAGATATAGTAGGAAGAAACTGTGAAACAACTTTTGAATTTGCAGTTTGTGGAGAAAGAAATGCTGAGTGCTGTAGACAAGGAAAAGGAAAATCAGTAGCTTATAAACAAAGAGGATTAACTGTAGCAGTTCGTAATTTAGTACTAGAGCTAAGAGGTAGATGTGGATGTACAGAGTTCGTTGCATTAGCTTTCCCAGCAGTTAGAGCAGGAGGTGGATGTAAGAGAAGAGTTGATTATGTAGAATTTACTTTTAACACACTTTCAGCACCAATATGCTTGCCAGCTGACGGAAGAGCTGTTACTTTAAGACAAGAATATCAAACTAACTTAACTGTAGATTGTATAGGAAAATCTATATTAAAATTAGAATGTAACGAATGTTGTGAACCTTTCTATGAATTAATAATACCAAATGATATAGATTTAGTACTTTGCTTACAAAATACAGTTAGCACATTAATAAGTGAACAAATAGTAGTTTTAGCATCACCAAATCCAATCCAACCAAGACTTGTTGATACTTTCTCTAAAGTATGTGATTTTTCGCAATGTGGACCTAATCATGAAAGTGGAAAGCCAAGTTGCCACAGATAG
GCF_009730495	ATGCAAGATTATAAAAAAAATAAAAGAAGAATGATGAATCAGCCAATGTCTACAATGAATGAAGAAGAAGTGTATACAGATGAAATAAATTCAGAAGACATGAGAGGGTTTAAAAAATCACACCATCATAATGGATGTAATACTGATAATAAGTGTGAGTGCCATGATGAGTGTAATCCATGTAACCCATGTAATCCATGTAAACCTAACCCATGCAATCCATGCAAACCTAATCCATGTGATGACAAATGTGAATGCCATGACAAGTGTAAATGTGATTGTGAACCATGTGAAATGGATTCAGATGAATGTTTTGAAAACAAATGTGGACCAGAATGTTGTAATCCGATATCTCCAAGAAACTTCTCTGTATCAAATGCAGTGCCATTTGCAATAGAGGCTAATAGAATATTTGATACTATGCAATTCCAAACATTTACAGATGCAACAGGTCCAAATGGAGAACCATTAACTTTTGAAACAGAAGTAGTAGAAGTATTTGGTTCAATTCCAAGTGCAGGTCAAGCAAGTGTAACTATAGAAAAAATATGCTTAAGTAATGATGGAATAGTTATAGACACAGGAATGACAACTTTAGAAGATTTCGATTTAGACCCATTAGGAGATATAGTAGGAAGAAACTGTGAAACAACTTTTGAATTTGCAGTTTGTGGAGAAAGAAACGCTGAGTGCTGTAGACAAGGAAAAGGCAAATCAGTAGCTTATAAACAAAGAGGATTAACTGTAGCAGTTCGTAATTTAGTACTAGAGCTAAGAGGTAGATGTGGATGTACAGAGTTCGTTGCATTAGCTTTCCCAGCAGTTAGAGCAGGAGGTGGATGTAAGAGAAGAGTTGATTATGTAGAATTTACTTTTAACACACTTTCAGCACCAATATGCTTGCCAGCTGACGGAAGAGCTGTTACTTTAAGACAAGAATATCAAACTAACTTAACTGTAGATTGTATAGGAAAATCTATATTAAAATTAGAATGCAACGAATGTTGTGAACCTTTCTATGAATTAATTATACCAAATGATATAGATTTAGTACTTTGCTTACAAGAAACAGTTAGCACATTAATAAGTGAACAAATAGTAGTTTTAGCATCACCAAATCCAATCCAACCAAGACTTGTTGATACTTTCTCTAAAGTATGTGATTTTTCGCAATGTGGACCTAATCATGGAAGTGGAAAGCCAAGTTGCCACAGATAG
GCF_009903525	ATGCAAGATTATAAAAAAAATAAAAGAAGAATGATGAATCAGCCAATGTCTACAATGAATGAAGAAGAAGTGTATACAGATGAAATAAATTCAGAAGACATGAGAGGTTTTAAAAAATCACACCATCATAATGGATGTAATACTGATAATAAGTGTGAGTGCCATGATGATTGCAATCCATGCAACCCATGTAATCCATGTAAACCTAACCCATGCAATCCATGCAAACCTAATCCATGTGATGACAATTGTGGATGCCATGACAATTGTAAATGTGATTGTGAACCATGTGAAATGGATTCAGATGAATGTTTTGAAAACAAATGTGGACCAGAATGCTGTAATCCTATATCTCCAAGAAACTTCTCTGTATCAAATGCAGTGCCATTTGCAATAGAGGCTAATAGAATATTTGATACTATGCAATTCCAAACATTTACAGATGCAACAGGACCAAATGGAGAGCCATTAACTTTTGAAACAGAAGTAGTAGAAGTATTTGGTTCAGTTCCAAGTGCAGGTCAAGCAAGTGTAACTATAGAAAAAATATGCTTAAGTAATGATGGAATAGTTATAGACACAGGAATGACAACTTTAGAAGATTTCGATTTAGACCCATTAGGAGATATAGTAGGAAGAAACTGTGAAACAACTTTTGAATTTGCAGTTTGTGGAGAAAGAAACGCTGAGTGCTGTAGACAAGGAAAAGGCAAATCAGTAGCTTATAAACAAAGAGGATTAACTGTAGCAGTTCGTAATTTAGTACTAGAGCTAAGAGGTAGATGTGGATGTACAGAGTTCGTTGCATTAGCTTTCCCAGCAGTTAGAGCAGGAGGTGGATGTAAGAGAAGAGTTGATTATGTAGAATTTACTTTTAACACACTTTCAGCACCAATATGCTTGCCAGCTGACGGAAGAGCTGTTACTTTAAGACAAGAATATCAAACTAACTTAACTGTAGATTGTATAGGAAAATCTATATTAAAATTAGAATGCAACGAATGTTGTGAACCTTTCTATGAATTAATTATACCAAATGATATAGATTTAGTACTTTGCTTACAAGAAACAGTTAGTACATTAATAAGTGAACAAATAGTAGTTTTAGCATCACCAAATCCAATCCAACCAAGACTTGTTGATACTTTCTCTAAAGTATGTGATTTTTCGCAATGTGGACCTAATCATGGAAGTGGAAAGCCAAGTTGCCACAGATAG
GCF_011812885	ATGCAAGATTATAAAAAAAATAAAAGAAGAATGATGAATCAGCCAATGTCTACAATGAATGAAGAAGAAGTGTATACAGATGAAATAAATTCAGAAGACATGAGAGGGTTTAAAAAATCACACCATCATAATGGATGTAATACTGATAATAAGTGTGAGTGCCATGATGAGTGTAATCCATGCAACCCATGTAATCCATGTAAACCTAACCCATGCAATCCATGCAAACCTAATCCATGTGATGACAATTGTGGATGCCATGACAATTGTAAATGTGATTGTGAACCATGTGAAATGGATTCAGATGAATGTTTTGAAAACAAATGTGGACCAGAATGCTGTAATCCTATATCTCCAAGAAACTTCTCTGTATCAAATGCAGTGCCATTTGCAATAGAGGCTAATAGAATATTTGATACTATGCAATTCCAAACATTTACAGATGCAACAGGACCAAATGGAGAGCCATTAACTTTTGAAACAGAAGTAGTAGAAGTATTTGGTTCAGTTCCAAGTGCAGGTCAAGCAAGTGTAACTATAGAAAAAATATGCTTAAGTAATGATGGAATAGTTATAGACACAGGAATGACAACTTTAGAAGATTTCGATTTAGACCCATTAGGAGATATAGTAGGAAGAAACTGTGAAACAACTTTTGAATTTGCAGTTTGTGGAGAAAGAAACGCTGAGTGCTGTAGACAAGGAAAAGGCAAATCAGTAGCTTATAAACAAAGAGGATTAACTGTAGCAGTTCGTAATTTAGTACTAGAGCTAAGAGGTAGATGTGGATGTACAGAGTTCGTTGCATTAGCTTTCCCAGCAGTTAGAGCAGGAGGTGGATGTAAGAGAAGAGTTGATTATGTAGAATTTACTTTTAACACACTTTCAGCACCAATATGCTTGCCAGCTGACGGAAGAGCTGTTACTTTAAGACAAGAATATCAAACTAACTTAACTGTAGATTGTATAGGAAAATCTATATTAAAATTAGAATGCAACGAATGTTGTGAACCTTTCTATGAATTAATTATACCAAATGATATAGATTTAGTACTTTGCTTACAAGAAACAGTTAGCACATTAATAAGTGAACAAATAGTAGTTTTAGCATCACCAAATCCAATCCAACCAAGACTTGTTGATACTTTCTCTAAAGTATGTGATTTTTCGCAATGTGGACCTAATCATGGAAGTGGAAAGCCAAGTTGCCACAGATAG
GCF_011812895	ATGCAAGATTATAAAAAAAATAAAAGAAGAATGATGAATCAGCCAATGTCTACAATGAATGAAGAAGAAGTGTATACAGATGAAATAAATTCAGAAGACATGAGAGGTTTTAAAAAATCACACCATCATAATGGATGTAATACTGATAATAAGTGTGAGTGCCATGATGATTGCAATCCATGCAACCCATGTAATCCATGTAAACCTAACCCATGCAATCCATGCAAACCTAATCCATGTGATGACAATTGTGGATGCCATGACAATTGTAAATGTGATTGTGAACCATGTGAAATGGATTCAGATGAATGTTTTGAAAACAAATGTGGACCAGAATGCTGTAATCCTATATCTCCAAGAAACTTCTCTGTATCAAATGCAGTGCCATTTGCAATAGAGGCTAATAGAATATTTGATACTATGCAATTCCAAACATTTACAGATGCAACAGGACCAAATGGAGAGCCATTAACTTTTGAAACAGAAGTAGTAGAAGTATTTGGTTCAGTTCCAAGTGCAGGTCAAGCAAGTGTAACTATAGAAAAAATATGCTTAAGTAATGATGGAATAGTTATAGACACAGGAATGACAACTTTAGAAGATTTCGATTTAGACCCATTAGGAGATATAGTAGGAAGAAACTGTGAAACAACTTTTGAATTTGCAGTTTGTGGAGAAAGAAACGCTGAGTGCTGTAGACAAGGAAAAGGCAAATCAGTAGCTTATAAACAAAGAGGATTAACTGTAGCAGTTCGTAATTTAGTACTAGAGCTAAGAGGTAGATGTGGATGTACAGAGTTCGTTGCATTAGCTTTCCCAGCAGTTAGAGCAGGAGGTGGATGTAAGAGAAGAGTTGATTATGTAGAATTTACTTTTAACACACTTTCAGCACCAATATGCTTGCCAGCTGACGGAAGAGCTGTTACTTTAAGACAAGAATATCAAACTAACTTAACTGTAGATTGTATAGGAAAATCTATATTAAAATTAGAATGCAACGAATGTTGTGAACCTTTCTATGAATTAATTATACCAAATGATATAGATTTAGTACTTTGCTTACAAGAAACAGTTAGCACATTAATAAGTGAACAAATAGTAGTTTTAGCATCACCAAATCCAATCCAACCAAGACTTGTTGATACTTTCTCTAAAGTATGTGATTTTTCGCAATGTGGACCTAATCATGGAAGTGGAAAGCCAAGTTGCCACAGATAG
GCF_009903395	ATGCAAGATTATAAAAAAAATAAAAGAAGAATGATGAATCAGCCAATGTCTACAATGAATGAAGAAGAAGTGTATACAGATGAAATAAATTCAGAAGACATGAGAGGTTTTAAAAAATCACACCATCATAATGGATGTAATACTGATAATAAGTGTGAGTGCCATGATGATTGCAATCCATGCAATCCATGTAAACCTAACCCATGCAATCCATGCAAACCTAATCCATGTGATGACAATTGTGGATGCCATGACAATTGTAAATGTGATTGTGAACCATGTGAAATGGATTCAGATGAATGTTTTGAAAACAAATGTGGACCAGAATGCTGTAATCCTATATCTCCAAGAAACTTCTCTGTATCAAATGCAGTGCCATTTGCAATAGAGGCTAATAGAATATTTGATACTATGCAATTCCAAACATTTACAGATGCAACAGGACCAAATGGAGAGCCATTAACTTTTGAAACAGAAGTAGTAGAAGTATTTGGTTCAGTTCCAAGTGCAGGTCAAGCAAGTGTAACTATAGAAAAAATATGCTTAAGTAATGATGGAATCGTTATAGACACAGGAATGACAACTTTAGAAGATTTCGATTTAGACCCATTAGGAGATATAGTAGGAAGAAACTGTGAAACAACTTTTGAATTTGCAGTTTGTGGAGAAAGAAACTCTGAGTGCTGTAGACAAGGAAAAGGCAAATCAGTAGCTTATAAACAAAGAGGATTAACTGTAGCAGTTCGTAATTTAGTACTAGAGCTAAGAGGTAGATGTGGATGTACAGAGTTCGTTGCATTAGCTTTCCCAGCAGTTAGAGCAGGAGGTGGATGTAAGAGAAGAGTTGATTATGTAGAATTTACTTTTAACACACTTTCAGCACCAATATGCTTGCCAGCTGACGGAAGAGCTGTTACTTTAAGACAAGAATATCAAACTAACTTAACTGTAGATTGTATAGGAAAATCTATATTAAAATTAGAATGCAACGAATGTTGTGAACCTTTCTATGAATTAATTATACCAAATGATATAGATTTAGTACTTTGCTTACAAGAAACAGTTAGCACATTAATAAGTGAACAAATAGTAGTTTTAGCATCACCAAATCCAATCCAACCAAGACTTGTTGATACTTTCTCTAAAGTATGTGATTTTTCGCAATGTGGACCTAATCATGGAAGTGGAAAGCCAAGTTGCCACAGATAG
GCF_009903385	ATGCAAGATTATAAAAAAAATAAAAGAAGAATGATGAATCAGCCAATGTCTACAATGAATGAAGAAGAAGTGTATACAGATGAAATAAATTCAGAAGACATGAGAGGTTTTAAAAAATCACACCATCATAATGGATGTAATACTGATAATAAGTGTGAGTGCCATGATGATTGCAATCCATGCAATCCATGTAAACCTAACCCATGCAATCCATGCAAACCTAATCCATGTGATGACAATTGTGGATGCCATGACAATTGTAAATGTGATTGTGAACCATGTGAAATGGATTCAGATGAATGTTTTGAAAACAAATGTGGACCAGAATGCTGTAATCCTATATCTCCAAGAAACTTCTCTGTATCAAATGCAGTGCCATTTGCAATAGAGGCTAATAGAATATTTGATACTATGCAATTCCAAACATTTACAGATGCAACAGGACCAAATGGAGAGCCATTAACTTTTGAAACAGAAGTAGTAGAAGTATTTGGTTCAGTTCCAAGTGCAGGTCAAGCAAGTGTAACTATAGAAAAAATATGCTTAAGTAATGATGGAATCGTTATAGACACAGGAATGACAACTTTAGAAGATTTCGATTTAGACCCATTAGGAGATATAGTAGGAAGAAACTGTGAAACAACTTTTGAATTTGCAGTTTGTGGAGAAAGAAACTCTGAGTGCTGTAGACAAGGAAAAGGCAAATCAGTAGCTTATAAACAAAGAGGATTAACTGTAGCAGTTCGTAATTTAGTACTAGAGCTAAGAGGTAGATGTGGATGTACAGAGTTCGTTGCATTAGCTTTCCCAGCAGTTAGAGCAGGAGGTGGATGTAAGAGAAGAGTTGATTATGTAGAATTTACTTTTAACACACTTTCAGCACCAATATGCTTGCCAGCTGACGGAAGAGCTGTTACTTTAAGACAAGAATATCAAACTAACTTAACTGTAGATTGTATAGGAAAATCTATATTAAAATTAGAATGCAACGAATGTTGTGAACCTTTCTATGAATTAATTATACCAAATGATATAGATTTAGTACTTTGCTTACAAGAAACAGTTAGCACATTAATAAGTGAACAAATAGTAGTTTTAGCATCACCAAATCCAATCCAACCAAGACTTGTTGATACTTTCTCTAAAGTATGTGATTTTTCGCAATGTGGACCTAATCATGGAAGTGGAAAGCCAAGTTGCCACAGATAG
GCF_011882295	ATGCAAGATTATAAAAAAAATAAAAGAAGAATGATGAATCAGCCAATGTCTACAATGAATGAAGAAGAAGTGTATACAGATGAAATAAATTCAGAAGACATGAGAGGTTTTAAAAAATCACACCATCATAATGGATGTAATACTGATAATAAGTGTGAGTGCCATGATGATTGCAATCCATGCAACCCATGTAATCCATGTAAACCTAACCCATGCAATCCATGCAAACCTAATCCATGTGATGACAATTGTGGATGCCATGACAATTGTAAATGTGATTGTGAACCATGTGAAATGGATTCAGATGAATGTTTTGAAAACAAATGTGGACCAGAATGCTGTAATCCTATATCTCCAAGAAACTTCTCTGTATCAAATGCAGTGCCATTTGCAATAGAGGCTAATAGAATATTTGATACTATGCAATTCCAAACATTTACAGATGCAACAGGACCAAATGGAGAGCCATTAACTTTTGAAACAGAAGTAGTAGAAGTATTTGGTTCAGTTCCAAGTGCAGGTCAAGCAAGTGTAACTATAGAAAAAATATGCTTAAGTAATGATGGAATCGTTATAGACACAGGAATGACAACTTTAGAAGATTTCGATTTAGACCCATTAGGAGATATAGTAGGAAGAAACTGTGAAACAACTTTTGAATTTGCAGTTTGTGGAGAAAGAAACGCTGAGTGCTGTAGACAAGGAAAAGGCAAATCAGTAGCTTATAAACAAAGAGGATTAACTGTAGCAGTTCGTAATTTAGTACTAGAGCTAAGAGGTAGATGTGGATGTACAGAGTTCGTTGCATTAGCTTTCCCAGCAGTTAGAGCAGGAGGTGGATGTAAGAGAAGAGTTGATTATGTAGAATTTACTTTTAACACACTTTCAGCACCAATATGCTTGCCAGCTGACGGAAGAGCTGTTACTTTAAGACAAGAATATCAAACTAACTTAACTGTAGATTGTATAGGAAAATCTATATTAAAATTAGAATGCAACGAATGTTGTGAACCTTTCTATGAATTAATTATACCAAATGATATAGATTTAGTACTTTGCTTACAAGAAACAGTTAGCACATTAATAAGTGAACAAATAGTAGTTTTAGCATCACCAAATCCAATCCAACCAAGACTTGTTGATACTTTCTCTAAAGTATGTGATTTTTCGCAATGTGGACCTAATCATGGAAGTGGAAAGCCAAGTTGCCACAGATAG
GCF_011602815	ATGCAAGATTATAAAAAAAATAAAAGAAGAATGATGAATCAGCCAATGTCTACAATGAATGAAGAAGAAGTGTATACAGATGAAATAAATTCAGAAGACATGAGAGGTTTTAAAAAATCACACCATCATAATGGATGTAATACTGATAATAAGTGTGAGTGCCATGATGATTGCAATCCATGCAACCCATGTAATCCATGTAAACCTAACCCATGCAATCCATGCAAACCTAATCCATGTGATGACAATTGTGGATGCCATGACAATTGTAAATGTGATTGTGAACCATGTGAAATGGATTCAGATGAATGTTTTGAAAACAAATGTGGACCAGAATGCTGTAATCCTATATCTCCAAGAAACTTCTCTGTATCAAATGCAGTGCCATTTGCAATAGAGGCTAATAGAATATTTGATACTATGCAATTCCAAACATTTACAGATGCAACAGGACCAAATGGAGAGCCATTAACTTTTGAAACAGAAGTAGTAGAAGTATTTGGTTCAGTTCCAAGTGCAGGTCAAGCAAGTGTAACTATAGAAAAAATATGCTTAAGTAATGATGGAATCGTTATAGACACAGGAATGACAACTTTAGAAGATTTCGATTTAGACCCATTAGGAGATATAGTAGGAAGAAACTGTGAAACAACTTTTGAATTTGCAGTTTGTGGAGAAAGAAACTCTGAGTGCTGTAGACAAGGAAAAGGCAAATCAGTAGCTTATAAACAAAGAGGATTAACTGTAGCAGTTCGTAATTTAGTACTAGAGCTAAGAGGTAGATGTGGATGTACAGAGTTCGTTGCATTAGCTTTCCCAGCAGTTAGAGCAGGAGGTGGATGTAAGAGAAGAGTTGATTATGTAGAATTTACTTTTAACACACTTTCAGCACCAATATGCTTGCCAGCTGACGGAAGAGCTGTTACTTTAAGACAAGAATATCAAACTAACTTAACTGTAGATTGTATAGGAAAATCTATATTAAAATTAGAATGCAACGAATGTTGTGAACCTTTCTATGAATTAATTATACCAAATGATATAGATTTAGTACTTTGCTTACAAGAAACAGTTAGCACATTAATAAGTGAACAAATAGTAGTTTTAGCATCACCAAATCCAATCCAACCAAGACTTGTTGATACTTTCTCTAAAGTATGTGATTTTTCGCAATGTGGACCTAATCATGGAAGTGGAAAGCCAAGTTGCCACAGATAG
GCF_011882255	ATGCAAGATTATAAAAAAAATAAAAGAAGAATGATGAATCAGCCAATGTCTACAATGAATGAAGAAGAAGTGTATACAGATGAAATAAATTCAGAAGACATGAGAGGTTTTAAAAAATCACACCATCATAATGGATGTAATACTGATAATAAGTGTGAGTGCCATGATGATTGCAATCCATGCAACCCATGTAATCCATGTAAACCTAACCCATGCAATCCATGCAAACCTAATCCATGTGATGACAATTGTGGATGCCATGACAATTGTAAATGTGATTGTGAACCATGTGAAATGGATTCAGATGAATGTTTTGAAAACAAATGTGGACCAGAATGCTGTAATCCTATATCTCCAAGAAACTTCTCTGTATCAAATGCAGTGCCATTTGCAATAGAGGCTAATAGAATATTTGATACTATGCAATTCCAAACATTTACAGATGCAACAGGACCAAATGGAGAGCCATTAACTTTTGAAACAGAAGTAGTAGAAGTATTTGGTTCAGTTCCAAGTGCAGGTCAAGCAAGTGTAACTATAGAAAAAATATGCTTAAGTAATGATGGAATCGTTATAGACACAGGAATGACAACTTTAGAAGATTTCGATTTAGACCCATTAGGAGATATAGTAGGAAGAAACTGTGAAACAACTTTTGAATTTGCAGTTTGTGGAGAAAGAAACTCTGAGTGCTGTAGACAAGGAAAAGGCAAATCAGTAGCTTATAAACAAAGAGGATTAACTGTAGCAGTTCGTAATTTAGTACTAGAGCTAAGAGGTAGATGTGGATGTACAGAGTTCGTTGCATTAGCTTTCCCAGCAGTTAGAGCAGGAGGTGGATGTAAGAGAAGAGTTGATTATGTAGAATTTACTTTTAACACACTTTCAGCACCAATATGCTTGCCAGCTGACGGAAGAGCTGTTACTTTAAGACAAGAATATCAAACTAACTTAACTGTAGATTGTATAGGAAAATCTATATTAAAATTAGAATGCAACGAATGTTGTGAACCTTTCTATGAATTAATTATACCAAATGATATAGATTTAGTACTTTGCTTACAAGAAACAGTTAGCACATTAATAAGTGAACAAATAGTAGTTTTAGCATCACCAAATCCAATCCAACCAAGACTTGTTGATACTTTCTCTAAAGTATGTGATTTTTCGCAATGTGGACCTAATCATGGAAGTGGAAAGCCAAGTTGCCACAGATAG
GCF_011881745	ATGCAAGATTATAAAAAAAATAAAAGAAGAATGATGAATCAGCCAATGTCTACAATGAATGAAGAAGAAGTGTATACAGATGAAATAAATTCAGAAGACATGAGAGGTTTTAAAAAATCACACCATCATAATGGATGTAATACTGATAATAAGTGTGAGTGCCATGATGATTGCAATCCATGCAACCCATGTAATCCATGTAAACCTAACCCATGCAATCCATGCAAACCTAATCCATGTGATGACAATTGTGGATGCCATGACAATTGTAAATGTGATTGTGAACCATGTGAAATGGATTCAGATGAATGTTTTGAAAACAAATGTGGACCAGAATGCTGTAATCCTATATCTCCAAGAAACTTCTCTGTATCAAATGCAGTGCCATTTGCAATAGAGGCTAATAGAATATTTGATACTATGCAATTCCAAACATTTACAGATGCAACAGGACCAAATGGAGAGCCATTAACTTTTGAAACAGAAGTAGTAGAAGTATTTGGTTCAGTTCCAAGTGCAGGTCAAGCAAGTGTAACTATAGAAAAAATATGCTTAAGTAATGATGGAATCGTTATAGACACAGGAATGACAACTTTAGAAGATTTCGATTTAGACCCATTAGGAGATATAGTAGGAAGAAACTGTGAAACAACTTTTGAATTTGCAGTTTGTGGAGAAAGAAACTCTGAGTGCTGTAGACAAGGAAAAGGCAAATCAGTAGCTTATAAACAAAGAGGATTAACTGTAGCAGTTCGTAATTTAGTACTAGAGCTAAGAGGTAGATGTGGATGTACAGAGTTCGTTGCATTAGCTTTCCCAGCAGTTAGAGCAGGAGGTGGATGTAAGAGAAGAGTTGATTATGTAGAATTTACTTTTAACACACTTTCAGCACCAATATGCTTGCCAGCTGACGGAAGAGCTGTTACTTTAAGACAAGAATATCAAACTAACTTAACTGTAGATTGTATAGGAAAATCTATATTAAAATTAGAATGCAACGAATGTTGTGAACCTTTCTATGAATTAATTATACCAAATGATATAGATTTAGTACTTTGCTTACAAGAAACAGTTAGCACATTAATAAGTGAACAAATAGTAGTTTTAGCATCACCAAATCCAATCCAACCAAGACTTGTTGATACTTTCTCTAAAGTATGTGATTTTTCGCAATGTGGACCTAATCATGGAAGTGGAAAGCCAAGTTGCCACAGATAG
GCF_011882285	ATGCAAGATTATAAAAAAAATAAAAGAAGAATGATGAATCAGCCAATGTCTACAATGAATGAAGAAGAAGTGTATACAGATGAAATAAATTCAGAAGACATGAGAGGTTTTAAAAAATCACACCATCATAATGGATGTAATACTGATAATAAGTGTGAGTGCCATGATGATTGCAATCCATGCAACCCATGTAATCCATGTAAACCTAACCCATGCAATCCATGCAAACCTAATCCATGTGATGACAATTGTGGATGCCATGACAATTGTAAATGTGATTGTGAACCATGTGAAATGGATTCAGATGAATGTTTTGAAAACAAATGTGGACCAGAATGCTGTAATCCTATATCTCCAAGAAACTTCTCTGTATCAAATGCAGTGCCATTTGCAATAGAGGCTAATAGAATATTTGATACTATGCAATTCCAAACATTTACAGATGCAACAGGACCAAATGGAGAGCCATTAACTTTTGAAACAGAAGTAGTAGAAGTATTTGGTTCAGTTCCAAGTGCAGGTCAAGCAAGTGTAACTATAGAAAAAATATGCTTAAGTAATGATGGAATAGTTATAGACACAGGAATGACAACTTTAGAAGATTTCGATTTAGACCCATTAGGAGATATAGTAGGAAGAAACTGTGAAACAACTTTTGAATTTGCAGTTTGTGGAGAAAGAAACGCTGAGTGCTGTAGACAAGGAAAAGGCAAATCAGTAGCTTATAAACAAAGAGGATTAACTGTAGCAGTTCGTAATTTAGTACTAGAGCTAAGAGGTAGATGTGGATGTACAGAGTTCGTTGCATTAGCTTTCCCAGCAGTTAGAGCAGGAGGTGGATGTAAGAGAAGAGTTGATTATGTAGAATTTACTTTTAACACACTTTCAGCACCAATATGCTTGCCAGCTGACGGAAGAGCTGTTACTTTAAGACAAGAATATCAAACTAACTTAACTGTAGATTGTATAGGAAAATCTATATTAAAATTAGAATGCAACGAATGTTGTGAACCTTTCTATGAATTAATTATACCAAATGATATAGATTTAGTACTTTGCTTACAAGAAACAGTTAGCACATTAATAAGTGAACAAATAGTAGTTTTAGCATCACCAAATCCAATCCAACCAAGACTTGTTGATACTTTCTCTAAAGTATGTGATTTTTCGCAATGTGGACCTAATCATGGAAGTGGAAAGCCAAGTTGCCACAGATAG
GCF_009903485	ATGCAAGATTATAAAAAAAATAAAAGAAGAATGATGAATCAGCCAATGTCTACAATGAATGAAGAAGAAGTGTATACAGATGAAATAAATTCAGAAGACATGAGAGGTTTTAAAAAATCACACCATCATAATGGATGTAATACTGATAATAAGTGTGAGTGCCATGATGATTGCAATCCATGCAATCCATGTAAACCTAACCCATGCAATCCATGCAAACCTAATCCATGTGATGACAATTGTGGATGCCATGACAATTGTAAATGTGATTGTGAACCATGTGAAATGGATTCAGATGAATGTTTTGAAAACAAATGTGGACCAGAATGCTGTAATCCTATATCTCCAAGAAACTTCTCTGTATCAAATGCAGTGCCATTTGCAATAGAGGCTAATAGAATATTTGATACTATGCAATTCCAAACATTTACAGATGCAACAGGACCAAATGGAGAGCCATTAACTTTTGAAACAGAAGTAGTAGAAGTATTTGGTTCAGTTCCAAGTGCAGGTCAAGCAAGTGTAACTATAGAAAAAATATGCTTAAGTAATGATGGAATCGTTATAGACACAGGAATGACAACTTTAGAAGATTTCGATTTAGACCCATTAGGAGATATAGTAGGAAGAAACTGTGAAACAACTTTTGAATTTGCAGTTTGTGGAGAAAGAAACTCTGAGTGCTGTAGACAAGGAAAAGGCAAATCAGTAGCTTATAAACAAAGAGGATTAACTGTAGCAGTTCGTAATTTAGTACTAGAGCTAAGAGGTAGATGTGGATGTACAGAGTTCGTTGCATTAGCTTTCCCAGCAGTTAGAGCAGGAGGTGGATGTAAGAGAAGAGTTGATTATGTAGAATTTACTTTTAACACACTTTCAGCACCAATATGCTTGCCAGCTGACGGAAGAGCTGTTACTTTAAGACAAGAATATCAAACTAACTTAACTGTAGATTGTATAGGAAAATCTATATTAAAATTAGAATGCAACGAATGTTGTGAACCTTTCTATGAATTAATTATACCAAATGATATAGATTTAGTACTTTGCTTACAAGAAACAGTTAGCACATTAATAAGTGAACAAATAGTAGTTTTAGCATCACCAAATCCAATCCAACCAAGACTTGTTGATACTTTCTCTAAAGTATGTGATTTTTCGCAATGTGGACCTAATCATGGAAGTGGAAAGCCAAGTTGCCACAGATAG
GCF_009917325	ATGCAAGATTATAAAAAAAATAAAAGAAGAATGATGAATCAGCCAATGTCTACAATGAATGAAGAAGAAGTGTATACAGATGAAATAAATTCAGAAGACATGAGAGGTTTTAAAAAATCACACCATCATAATGGATGTAATACTGATAATAAGTGTGAGTGCCATGATGATTGCAATCCATGCAACCCATGTAATCCATGTAAACCTAACCCATGCAATCCATGCAAACCTAATCCATGTGATGACAATTGTGGATGCCATGACAATTGTAAATGTGATTGTGAACCATGTGAAATGGATTCAGATGAATGTTTTGAAAACAAATGTGGACCAGAATGCTGTAATCCTATATCTCCAAGAAACTTCTCTGTATCAAATGCAGTGCCATTTGCAATAGAGGCTAATAGAATATTTGATACTATGCAATTCCAAACATTTACAGATGCAACAGGACCAAATGGAGAGCCATTAACTTTTGAAACAGAAGTAGTAGAAGTATTTGGTTCAGTTCCAAGTGCAGGTCAAGCAAGTGTAACTATAGAAAAAATATGCTTAAGTAATGATGGAATCGTTATAGACACAGGAATGACAACTTTAGAAGATTTCGATTTAGACCCATTAGGAGATATAGTAGGAAGAAACTGTGAAACAACTTTTGAATTTGCAGTTTGTGGAGAAAGAAACGCTGAGTGCTGTAGACAAGGAAAAGGCAAATCAGTAGCTTATAAACAAAGAGGATTAACTGTAGCAGTTCGTAATTTAGTACTAGAGCTAAGAGGTAGATGTGGATGTACAGAGTTCGTTGCATTAGCTTTCCCAGCAGTTAGAGCAGGAGGTGGATGTAAGAGAAGAGTTGATTATGTAGAATTTACTTTTAACACACTTTCAGCACCAATATGCTTGCCAGCTGACGGAAGAGCTGTTACTTTAAGACAAGAATATCAAACTAACTTAACTGTAGATTGTATAGGAAAATCTATATTAAAATTAGAATGCAACGAATGTTGTGAACCTTTCTATGAATTAATTATACCAAATGATATAGATTTAGTACTTTGCTTACAAGAAACAGTTAGCACATTAATAAGTGAACAAATAGTAGTTTTAGCATCACCAAATCCAATCCAACCAAGACTTGTTGATACTTTCTCTAAAGTATGTGATTTTTCGCAATGTGGACCTAATCATGGAAGTGGAAAGCCAAGTTGCCACAGATAG
GCF_011881455	ATGCAAGATTATAAAAAAAATAAAAGAAGAATGATGAATCAGCCAATGTCTACAATGAATGAAGAAGAAGTGTATACAGATGAAATAAATTCAGAAGACATGAGAGGTTTTAAAAAATCACACCATCATAATGGATGTAATACTGATAATAAGTGTGAGTGCCATGATGATTGCAATCCATGCAACCCATGTAAACCTAACCCATGCAATCCATGCAAACCTAATCCATGTGATGACAATTGTGGATGCCATGACAATTGTAAATGTGATTGTGAACCATGTCAAATGGATTCAGATGAATGTTTTGAAAACAAATGTGGACCAGAATGCTGTAATCCTATATCTCCAAGAAACTTCTCTGTATCAAATGCAGTGCCATTTGCAATAGAGGCTAATAGAATATTTGATACTATGCAATTCCAAACATTTACAGATGCAACAGGACCAAATGGAGAGCCATTAACTTTTGAAACAGAAGTAGTAGAAGTATTTGGTTCAGTTCCAAGTGCAGGTCAAGCAAGTGTAACTATAGAAAAAATATGCTTAAGTAATGATGGAATAGTTATAGACACAGGAATGACAACTTTAGAAGATTTCGATTTAGACCCATTAGGAGATATAGTAGGAAGAAACTGTGAAACAACTTTTGAATTTGCAGTTTGTGGAGAAAGAAACGCTGAGTGCTGTAGACAAGGAAAAGGCAAATCAGTAGCTTATAAACAAAGAGGATTAACTGTAGCAGTTCGTAATTTAGTACTAGAGCTAAGAGGTAGATGTGGATGTACAGAGTTCGTTGCATTAGCTTTCCCAGCAGTTAGAGCAGGAGGTGGATGTAAGAGAAGAGTTGATTATGTAGAATTTACTTTTAACACACTTTCAGCACCAATATGCTTGCCAGCTGACGGAAGAGCTGTTACTTTAAGACAAGAATATCAAACTAACTTAACTGTAGATTGTATAGGAAAATCTATATTAAAATTAGAATGCAACGAATGTTGTGAACCTTTCTATGAATTAATTATACCAAATGATATAGATTTAGTACTTTGCTTACAAGAAACAGTTAGCACATTAATAAGTGAACAAATAGTAGTTTTAGCATCACCAAATCCAATCCAACCAAGACTTGTTGATACTTTCTCTAAAGTATGTGATTTTTCGCAATGTGGACCTAATCATGGAAGTGGAAAGCCAAGTTGCCACAGATAG
GCF_009903535	ATGCAAGATTATAAAAAAAATAAAAGAAGAATGATGAATCAGCCAATGTCTACAATGAATGAAGAAGAAGTGTATACAGATGAAATAAATTCAGAAGACATGAGAGGTTTTAAAAAATCACACCATCATAATGGATGTAATACTGATAATAAGTGTGAGTGCCATGATGATTGCAATCCATGCAATCCATGTAAACCTAACCCATGCAATCCATGCAAACCTAATCCATGTGATGACAATTGTGGATGCCATGACAATTGTAAATGTGATTGTGAACCATGTGAAATGGATTCAGATGAATGTTTTGAAAACAAATGTGGACCAGAATGCTGTAATCCTATATCTCCAAGAAACTTCTCTGTATCAAATGCAGTGCCATTTGCAATAGAGGCTAATAGAATATTTGATACTATGCAATTCCAAACATTTACAGATGCAACAGGACCAAATGGAGAGCCATTAACTTTTGAAACAGAAGTAGTAGAAGTATTTGGTTCAGTTCCAAGTGCAGGTCAAGCAAGTGTAACTATAGAAAAAATATGCTTAAGTAATGATGGAATCGTTATAGACACAGGAATGACAACTTTAGAAGATTTCGATTTAGACCCATTAGGAGATATAGTAGGAAGAAACTGTGAAACAACTTTTGAATTTGCAGTTTGTGGAGAAAGAAACTCTGAGTGCTGTAGACAAGGAAAAGGCAAATCAGTAGCTTATAAACAAAGAGGATTAACTGTAGCAGTTCGTAATTTAGTACTAGAGCTAAGAGGTAGATGTGGATGTACAGAGTTCGTTGCATTAGCTTTCCCAGCAGTTAGAGCAGGAGGTGGATGTAAGAGAAGAGTTGATTATGTAGAATTTACTTTTAACACACTTTCAGCACCAATATGCTTGCCAGCTGACGGAAGAGCTGTTACTTTAAGACAAGAATATCAAACTAACTTAACTGTAGATTGTATAGGAAAATCTATATTAAAATTAGAATGCAACGAATGTTGTGAACCTTTCTATGAATTAATTATACCAAATGATATAGATTTAGTACTTTGCTTACAAGAAACAGTTAGCACATTAATAAGTGAACAAATAGTAGTTTTAGCATCACCAAATCCAATCCAACCAAGACTTGTTGATACTTTCTCTAAAGTATGTGATTTTTCGCAATGTGGACCTAATCATGGAAGTGGAAAGCCAAGTTGCCACAGATAG
GCF_012029905	ATGCAAGATTATAAAAAAAATAAAAGAAGAATGATAAATCAGCCAATGTCTACAATGAATGAAGAAGAAGTGTATACAGATGAAATAAATTCAGAAGACATGAGAGGGTTTAAAAAATCACACCATCATAATGGATGTAATACTGATAATAAGTGTGAGTGCCATGATGAGTGTAATCCATGTAACCCATGCAATCCATGCAAACCTAATCCATGTGATGACAATTGTGGATGCCATGACAATTGTAAATGTGATTGTGAACCATGTGAAATGGATTCAGATGAATGTTTTGAAAACAAATGTGGACCAGAATGCTGTAATCCTATATCTCCAAGAAACTTCTCTGTATCAAATGCAGTGCCATTTGCAATAGAGGCTAATAGAATATTTGATACTATGCAATTTCAAACATTTACAGATGCAACAGGACCAAATGGAGAGCCATTAACTTTTGAAACAGAAGTAGTAGAAGTGTTTGGTTCAGTTCCAAGTGCAGGTCAAGCAAGTGTAACTATAGAAAAAATATGCTTAAGTAATGATGGAATAGTTATAGATACAGGAATGACAACTTTAGAAGATTTCGATTTAGATCCATTAGGAGATATAGTAGGAAGAAACTGTGAAACAACTTTTGAATTTGCAGTTTGTGGAGAAAGAAACGCTGAGTGCTGTAGACAAGGAAAAGGCAAATCAGTAGCTTATAAACAAAGAGGATTAACTGTAGCAGTTCGTAATTTAGTACTAGAGCTAAGAGGTAGATGTGGATGTACAGAGTTCGTTGCATTAGCTTTCCCAGCAGTTAGAGCAGGAGGTGGATGTAAGAGAAGAGTTGATTATGTAGAATTTACTTTTAACACACTTTCAGCACCAATATGCTTGCCAGCTGACGGAAGAGCTGTTACTTTAAGACAAGAATATCAAACTAACTTAACTGTAGATTGTATAGGAAAATCTATATTAAAATTAGAATGCAACGAATGTTGTGAACCTTTCTATGAATTAATTATACCAAATGATATAGATTTAGTACTTTGCTTACAAGAAACAGTTAGCACATTAATAAGTGAACAAATAGTAGTTTTAGCATCACCAAATCCAATCCAACCAAGACTTGTTGATACTTTCTCTAAAGTATGTGATTTTTCGCAATGTGGACCTAATCATGGAAGTGGAAAGCCAAGTTGCCACAGATAG
GCF_012029735	ATGCAAGATTATAAAAAAAATAAAAGAAGAATGATGAATCAGCCAATGTCTACAATGAATGAAGAAGAAGTGTATACAGATGAAATAAATTCAGAAGACATGAGAGGTTTTAAAAAATCACACCATCATAATGGATGTAATACTGATAATAAGTGTGAGTGCCATGATGATTGCAATCCATGCAACCCATGTAATCCATGTAAACCTAACCCATGCAATCCATGCAAACCTAATCCATGTGATGACAATTGTGGATGCCATGACAATTGTAAATGTGATTGTGAACCATGTGAAATGGATTCAGATGAATGTTTTGAAAACAAATGTGGACCAGAATGCTGTAATCCTATATCTCCAAGAAACTTCTCTGTATCAAATGCAGTGCCATTTGCAATAGAGGCTAATAGAATATTTGATACTATGCAATTCCAAACATTTACAGATGCAACAGGACCAAATGGAGAGCCATTAACTTTTGAAACAGAAGTAGTAGAAGTATTTGGTTCAGTTCCAAGTGCAGGTCAAGCAAGTGTAACTATAGAAAAAATATGCTTAAGTAATGATGGAATCGTTATAGACACAGGAATGACAACTTTAGAAGATTTCGATTTAGACCCATTAGGAGATATAGTAGGAAGAAACTGTGAAACAACTTTTGAATTTGCAGTTTGTGGAGAAAGAAACTCTGAGTGCTGTAGACAAGGAAAAGGCAAATCAGTAGCTTATAAACAAAGAGGATTAACTGTAGCAGTTCGTAATTTAGTACTAGAGCTAAGAGGTAGATGTGGATGTACAGAGTTCGTTGCATTAGCTTTCCCAGCAGTTAGAGCAGGAGGTGGATGTAAGAGAAGAGTTGATTATGTAGAATTTACTTTTAACACACTTTCAGCACCAATATGCTTGCCAGCTGACGGAAGAGCTGTTACTTTAAGACAAGAATATCAAACTAACTTAACTGTAGATTGTATAGGAAAATCTATATTAAAATTAGAATGCAACGAATGTTGTGAACCTTTCTATGAATTAATTATACCAAATGATATAGATTTAGTACTTTGCTTACAAGAAACAGTTAGCACATTAATAAGTGAACAAATAGTAGTTTTAGCATCACCAAATCCAATCCAACCAAGACTTGTTGATACTTTCTCTAAAGTATGTGATTTTTCGCAATGTGGACCTAATCATGGAAGTGGAAAGCCAAGTTGCCACAGATAG
GCF_012029845	ATGCAAGATTATAAAAAAAATAAAAGAAGAATGATGAATCAGCCAATGTCTACAATGAATGAAGAAGAAGTGTATACAGATGAAATAAATTCAGAAGACATGAGAGGTTTTAAAAAATCACACCATCATAATGGATGTAATACTGATAATAAGTGTGAGTGCCATGATGATTGCAATCCATGCAACCCATGTAATCCATGTAAACCTAACCCATGCAATCCATGCAAACCTAATCCATGTGATGACAATTGTGGATGCCATGACAATTGTAAATGTGATTGTGAACCATGTGAAATGGATTCAGATGAATGTTTTGAAAACAAATGTGGACCAGAATGCTGTAATCCTATATCTCCAAGAAACTTCTCTGTATCAAATGCAGTGCCATTTGCAATAGAGGCTAATAGAATATTTGATACTATGCAATTCCAAACATTTACAGATGCAACAGGACCAAATGGAGAGCCATTAACTTTTGAAACAGAAGTAGTAGAAGTATTTGGTTCAGTTCCAAGTGCAGGTCAAGCAAGTGTAACTATAGAAAAAATATGCTTAAGTAATGATGGAATCGTTATAGACACAGGAATGACAACTTTAGAAGATTTCGATTTAGACCCATTAGGAGATATAGTAGGAAGAAACTGTGAAACAACTTTTGAATTTGCAGTTTGTGGAGAAAGAAACTCTGAGTGCTGTAGACAAGGAAAAGGCAAATCAGTAGCTTATAAACAAAGAGGATTAACTGTAGCAGTTCGTAATTTAGTACTAGAGCTAAGAGGTAGATGTGGATGTACAGAGTTCGTTGCATTAGCTTTCCCAGCAGTTAGAGCAGGAGGTGGATGTAAGAGAAGAGTTGATTATGTAGAATTTACTTTTAACACACTTTCAGCACCAATATGCTTGCCAGCTGACGGAAGAGCTGTTACTTTAAGACAAGAATATCAAACTAACTTAACTGTAGATTGTATAGGAAAATCTATATTAAAATTAGAATGCAACGAATGTTGTGAACCTTTCTATGAATTAATTATACCAAATGATATAGATTTAGTACTTTGCTTACAAGAAACAGTTAGCACATTAATAAGTGAACAAATAGTAGTTTTAGCATCACCAAATCCAATCCAACCAAGACTTGTTGATACTTTCTCTAAAGTATGTGATTTTTCGCAATGTGGACCTAATCATGGAAGTGGAAAGCCAAGTTGCCACAGATAG
GCF_009903545	ATGCAAGATTATAAAAAAAATAAAAGAAGAATGATGAATCAGCCAATGTCTACAATGAATGAAGAAGAAGTGTATACAGATGAAATAAATTCAGAAGACATGAGAGGTTTTAAAAAATCACACCATCATAATGGATGTAATACTGATAATAAGTGTGAGTGCCATGATGATTGCAATCCATGCAATCCATGTAAACCTAACCCATGCAATCCATGCAAACCTAATCCATGTGATGACAATTGTGGATGCCATGACAATTGTAAATGTGATTGTGAACCATGTGAAATGGATTCAGATGAATGTTTTGAAAACAAATGTGGACCAGAATGCTGTAATCCTATATCTCCAAGAAACTTCTCTGTATCAAATGCAGTGCCATTTGCAATAGAGGCTAATAGAATATTTGATACTATGCAATTCCAAACATTTACAGATGCAACAGGACCAAATGGAGAGCCATTAACTTTTGAAACAGAAGTAGTAGAAGTATTTGGTTCAGTTCCAAGTGCAGGTCAAGCAAGTGTAACTATAGAAAAAATATGCTTAAGTAATGATGGAATCGTTATAGACACAGGAATGACAACTTTAGAAGATTTCGATTTAGACCCATTAGGAGATATAGTAGGAAGAAACTGTGAAACAACTTTTGAATTTGCAGTTTGTGGAGAAAGAAACTCTGAGTGCTGTAGACAAGGAAAAGGCAAATCAGTAGCTTATAAACAAAGAGGATTAACTGTAGCAGTTCGTAATTTAGTACTAGAGCTAAGAGGTAGATGTGGATGTACAGAGTTCGTTGCATTAGCTTTCCCAGCAGTTAGAGCAGGAGGTGGATGTAAGAGAAGAGTTGATTATGTAGAATTTACTTTTAACACACTTTCAGCACCAATATGCTTGCCAGCTGACGGAAGAGCTGTTACTTTAAGACAAGAATATCAAACTAACTTAACTGTAGATTGTATAGGAAAATCTATATTAAAATTAGAATGCAACGAATGTTGTGAACCTTTCTATGAATTAATTATACCAAATGATATAGATTTAGTACTTTGCTTACAAGAAACAGTTAGCACATTAATAAGTGAACAAATAGTAGTTTTAGCATCACCAAATCCAATCCAACCAAGACTTGTTGATACTTTCTCTAAAGTATGTGATTTTTCGCAATGTGGACCTAATCATGGAAGTGGAAAGCCAAGTTGCCACAGATAG
GCF_012029835	ATGCAAGATTATAAAAAAAATAAAAGAAGAATGATGAATCAGCCAATGTCTACAATGAATGAAGAAGAAGTGTATACAGATGAAATAAATTCAGAAGACATGAGAGGTTTTAAAAAATCACACCATCATAATGGATGTAATACTGATAATAAGTGTGAGTGCCATGATGATTGCAATCCATGCAACCCATGTAATCCATGTAAACCTAACCCATGCAATCCATGCAAACCTAATCCATGTGATGACAATTGTGGATGCCATGACAATTGTAAATGTGATTGTGAACCATGTGAAATGGATTCAGATGAATGTTTTGAAAACAAATGTGGACCAGAATGCTGTAATCCTATATCTCCAAGAAACTTCTCTGTATCAAATGCAGTGCCATTTGCAATAGAGGCTAATAGAATATTTGATACTATGCAATTCCAAACATTTACAGATGCAACAGGACCAAATGGAGAGCCATTAACTTTTGAAACAGAAGTAGTAGAAGTATTTGGTTCAGTTCCAAGTGCAGGTCAAGCAAGTGTAACTATAGAAAAAATATGCTTAAGTAATGATGGAATCGTTATAGACACAGGAATGACAACTTTAGAAGATTTCGATTTAGACCCATTAGGAGATATAGTAGGAAGAAACTGTGAAACAACTTTTGAATTTGCAGTTTGTGGAGAAAGAAACTCTGAGTGCTGTAGACAAGGAAAAGGCAAATCAGTAGCTTATAAACAAAGAGGATTAACTGTAGCAGTTCGTAATTTAGTACTAGAGCTAAGAGGTAGATGTGGATGTACAGAGTTCGTTGCATTAGCTTTCCCAGCAGTTAGAGCAGGAGGTGGATGTAAGAGAAGAGTTGATTATGTAGAATTTACTTTTAACACACTTTCAGCACCAATATGCTTGCCAGCTGACGGAAGAGCTGTTACTTTAAGACAAGAATATCAAACTAACTTAACTGTAGATTGTATAGGAAAATCTATATTAAAATTAGAATGCAACGAATGTTGTGAACCTTTCTATGAATTAATTATACCAAATGATATAGATTTAGTACTTTGCTTACAAGAAACAGTTAGCACATTAATAAGTGAACAAATAGTAGTTTTAGCATCACCAAATCCAATCCAACCAAGACTTGTTGATACTTTCTCTAAAGTATGTGATTTTTCGCAATGTGGACCTAATCATGGAAGTGGAAAGCCAAGTTGCCACAGATAG
GCF_012030095	ATGCAAGATTATAAAAAAAATAAAAGAAGAATGATAAATCAGCCAATGCCTACAATTAGTGAGGAAGAAGTGTATACAGAGGAAATGAGTTCAGAAGATATGAGAGGATTTAAAAAATCTCATCATCACAATAATGGATGTAATAATGATAATAAGTGTGAATGTCATGATGATTGCAAACCTAATCCATGCAATCCATGCAAACCTAACCCATGCAATCCATGCAAACCTAATCCATGTGATGACCATTGTGAATGCCATGACCATTGTAAATGTGATTGTGAACCATGCCAAATGGATTCTGATGAATGTTTTGAAAACAAATGTGGACCAGATTGCTGTAATCCTATATCACCAAAAAACTTCTCTGTATCAAATGCAGTGCCATTTGCAATAGAGGCTAGTAGAATATTTGATACTATGCAATTCCAAACATTTACAGATGCAACTGGACCAAATGGAGAGCCATTAACTTTTGAAACAGAAGTAGTAGAAGTATTTGGTTCAGTTCCAAGTGCAGGTCAAGCAAGTGTAACTATAGAAAAAATATGCTTAAGTAATGATGGAATAGTTATAGACACAGGAATGACAACTTTAGAAGATTTCGATTTAGACCCATTAGGAGATATAGTAGGAAGAAATTGTGAAACAACTTTTGAATTTGCAGTATGTGGTGAAAGAAACGCTGAATGTTGTAGACAAGGAAAAGGCAAATCAGTAGCTTATAAACAAAGAGGATTAACTGTAGCAGTTCGTAATTTAGTATTAGAGCTAAGAGGTAGATGTGGATGTACAGAATTCGTTGCATTAGCTTTCCCAGCAGTCAGAGCAGGAGGTGGATGTAAGAGAAGAGTTGATTATGTAGAATTTACTTTTAACACACTTTCAGCACCAATATGCTTACCAGCTGACGGAAGAGCTGTTACTCTAAGACAAGAATATCAAACTAACTTAACTGTAGATTGTATAGGAAAATCTATATTAAAATTAGAATGTAATGAATGTTGTGAACCTTTCTATGAATTAATAATACCAAATGATATAGATTTAGTACTTTGCTTACAAGAAACAGTTAGCACATTAATAAGTGAACAAATAGTAGTTTTAGCATCACCAAATCCAATCCAACCAAGACTTGTTGATACTTTCTCTAAAGTATGTGATTTTTCGCAATGTGGACCTCATCATGGAAGTGGAAAGCCTAGTTGCCACAGATAG
GCF_012030115	ATGCAAGATTATAAAAAAAATAAAAGAAGAATGATAAATCAGCCAATGCCTACAATTAGTGAGGAAGAAGTGTATACAGAGGAAATGAGTTCAGAAGATATGAGAGGATTTAAAAAATCTCATCATCACAATAATGGATGTAATAATGATAATAAGTGTGAATGTCATGATGATTGCAAACCTAATCCATGCAATCCATGCAAACCTAACCCATGCAATCCATGCAAACCTAATCCATGTGATGACCATTGTGAATGCCATGACCATTGTAAATGTGATTGTGAACCATGCCAAATGGATTCTGATGAATGTTTTGAAAACAAATGTGGACCAGATTGCTGTAATCCTATATCACCAAAAAACTTCTCTGTATCAAATGCAGTGCCATTTGCAATAGAGGCTAGTAGAATATTTGATACTATGCAATTCCAAACATTTACAGATGCAACTGGACCAAATGGAGAGCCATTAACTTTTGAAACAGAAGTAGTAGAAGTATTTGGTTCAGTTCCAAGTGCAGGTCAAGCAAGTGTAACTATAGAAAAAATATGCTTAAGTAATGATGGAATAGTTATAGACACAGGAATGACAACTTTAGAAGATTTCGATTTAGACCCATTAGGAGATATAGTAGGAAGAAATTGTGAAACAACTTTTGAATTTGCAGTATGTGGTGAAAGAAACGCTGAATGTTGTAGACAAGGAAAAGGCAAATCAGTAGCTTATAAACAAAGAGGATTAACTGTAGCAGTTCGTAATTTAGTATTAGAGCTAAGAGGTAGATGTGGATGTACAGAATTCGTTGCATTAGCTTTCCCAGCAGTCAGAGCAGGAGGTGGATGTAAGAGAAGAGTTGATTATGTAGAATTTACTTTTAACACACTTTCAGCACCAATATGCTTACCAGCTGACGGAAGAGCTGTTACTCTAAGACAAGAATATCAAACTAACTTAACTGTAGATTGTATAGGAAAATCTATATTAAAATTAGAATGTAATGAATGTTGTGAACCTTTCTATGAATTAATAATACCAAATGATATAGATTTAGTACTTTGCTTACAAGAAACAGTTAGCACATTAATAAGTGAACAAATAGTAGTTTTAGCATCACCAAATCCAATCCAACCAAGACTTGTTGATACTTTCTCTAAAGTATGTGATTTTTCGCAATGTGGACCTCATCATGGAAGTGGAAAGCCTAGTTGCCACAGATAG
GCF_012030125	ATGCAAGATTATAAAAAAAATAAAAGAAGAATGATGAATCAGCCAATGTCTACAATGAATGAAGAAGAAGTGTATACAGATGAAATAAATTCAGAAGACATGAGAGGTTTTAAAAAATCACACCATCATAATGGATGTAATACTGATAATAAGTGTGAGTGCCATGATGATTGCAATCCATGCAACCCATGTAATCCATGTAAACCTAACCCATGCAATCCATGCAAACCTAATCCATGTGATGACAATTGTGGATGCCATGACAATTGTAAATGTGATTGTGAACCATGTGAAATGGATTCAGATGAATGTTTTGAAAACAAATGTGGACCAGAATGCTGTAATCCTATATCTCCAAGAAACTTCTCTGTATCAAATGCAGTGCCATTTGCAATAGAGGCTAATAGAATATTTGATACTATGCAATTCCAAACATTTACAGATGCAACAGGACCAAATGGAGAGCCATTAACTTTTGAAACAGAAGTAGTAGAAGTATTTGGTTCAGTTCCAAGTGCAGGTCAAGCAAGTGTAACTATAGAAAAAATATGCTTAAGTAATGATGGAATCGTTATAGACACAGGAATGACAACTTTAGAAGATTTCGATTTAGACCCATTAGGAGATATAGTAGGAAGAAACTGTGAAACAACTTTTGAATTTGCAGTTTGTGGAGAAAGAAACTCTGAGTGCTGTAGACAAGGAAAAGGCAAATCAGTAGCTTATAAACAAAGAGGATTAACTGTAGCAGTTCGTAATTTAGTACTAGAGCTAAGAGGTAGATGTGGATGTACAGAGTTCGTTGCATTAGCTTTCCCAGCAGTTAGAGCAGGAGGTGGATGTAAGAGAAGAGTTGATTATGTAGAATTTACTTTTAACACACTTTCAGCACCAATATGCTTGCCAGCTGACGGAAGAGCTGTTACTTTAAGACAAGAATATCAAACTAACTTAACTGTAGATTGTATAGGAAAATCTATATTAAAATTAGAATGCAACGAATGTTGTGAACCTTTCTATGAATTAATTATACCAAATGATATAGATTTAGTACTTTGCTTACAAGAAACAGTTAGCACATTAATAAGTGAACAAATAGTAGTTTTAGCATCACCAAATCCAATCCAACCAAGACTTGTTGATACTTTCTCTAAAGTATGTGATTTTTCGCAATGTGGACCTAATCATGGAAGTGGAAAGCCAAGTTGCCACAGATAG
GCF_012102895	ATGCAAGATTATAAAAAAAATAAAAGAAGAATGATGAATCAGCCAATGTCTACAATGAATGAAGAAGAAGTGTATACAGATGAAATAAATTCAGAAGACATGAGAGGTTTTAAAAAATCACACCATCATAATGGATGTAATACTGATAATAAGTGTGAGTGCCATGATGATTGCAATCCATGCAACCCATGTAATCCATGTAAACCTAACCCATGCAATCCATGCAAACCTAATCCATGTGATGACAATTGTGGATGCCATGACAATTGTAAATGTGATTGTGAACCATGTGAAATGGATTCAGATGAATGTTTTGAAAACAAATGTGGACCAGAATGCTGTAATCCTATATCTCCAAGAAACTTCTCTGTATCAAATGCAGTGCCATTTGCAATAGAGGCTAATAGAATATTTGATACTATGCAATTCCAAACATTTACAGATGCAACAGGACCAAATGGAGAGCCATTAACTTTTGAAACAGAAGTAGTAGAAGTATTTGGTTCAGTTCCAAGTGCAGGTCAAGCAAGTGTAACTATAGAAAAAATATGCTTAAGTAATGATGGAATCGTTATAGACACAGGAATGACAACTTTAGAAGATTTCGATTTAGACCCATTAGGAGATATAGTAGGAAGAAACTGTGAAACAACTTTTGAATTTGCAGTTTGTGGAGAAAGAAACTCTGAGTGCTGTAGACAAGGAAAAGGCAAATCAGTAGCTTATAAACAAAGAGGATTAACTGTAGCAGTTCGTAATTTAGTACTAGAGCTAAGAGGTAGATGTGGATGTACAGAGTTCGTTGCATTAGCTTTCCCAGCAGTTAGAGCAGGAGGTGGATGTAAGAGAAGAGTTGATTATGTAGAATTTACTTTTAACACACTTTCAGCACCAATATGCTTGCCAGCTGACGGAAGAGCTGTTACTTTAAGACAAGAATATCAAACTAACTTAACTGTAGATTGTATAGGAAAATCTATATTAAAATTAGAATGCAACGAATGTTGTGAACCTTTCTATGAATTAATTATACCAAATGATATAGATTTAGTACTTTGCTTACAAGAAACAGTTAGCACATTAATAAGTGAACAAATAGTAGTTTTAGCATCACCAAATCCAATCCAACCAAGACTTGTTGATACTTTCTCTAAAGTATGTGATTTTTCGCAATGTGGACCTAATCATGGAAGTGGAAAGCCAAGTTGCCACAGATAG
GCF_012276925	ATGCAAGATTATAAAAAAAATAAAAGAAGAATGATGAATCAGCCAATGTCTACAATGAATGAAGAAGAAGTGTATACAGATGAAATAAATTCAGAAGACATGAGAGGTTTTAAAAAATCACACCATCATAATGGATGTAATACTGATAATAAGTGTGAGTGCCATGATGATTGCAATCCATGCAACCCATGTAATCCATGTAAACCTAACCCATGCAATCCATGCAAACCTAATCCATGTGATGACAATTGTGGATGCCATGACAATTGTAAATGTGATTGTGAACCATGTGAAATGGATTCAGATGAATGTTTTGAAAACAAATGTGGACCAGAATGCTGTAATCCTATATCTCCAAGAAACTTCTCTGTATCAAATGCAGTGCCATTTGCAATAGAGGCTAATAGAATATTTGATACTATGCAATTCCAAACATTTACAGATGCAACAGGACCAAATGGAGAGCCATTAACTTTTGAAACAGAAGTAGTAGAAGTATTTGGTTCAGTTCCAAGTGCAGGTCAAGCAAGTGTAACTATAGAAAAAATATGCTTAAGTAATGATGGAATCGTTATAGACACAGGAATGACAACTTTAGAAGATTTCGATTTAGACCCATTAGGAGATATAGTAGGAAGAAACTGTGAAACAACTTTTGAATTTGCAGTTTGTGGAGAAAGAAACTCTGAGTGCTGTAGACAAGGAAAAGGCAAATCAGTAGCTTATAAACAAAGAGGATTAACTGTAGCAGTTCGTAATTTAGTACTAGAGCTAAGAGGTAGATGTGGATGTACAGAGTTCGTTGCATTAGCTTTCCCAGCAGTTAGAGCAGGAGGTGGATGTAAGAGAAGAGTTGATTATGTAGAATTTACTTTTAACACACTTTCAGCACCAATATGCTTGCCAGCTGACGGAAGAGCTGTTACTTTAAGACAAGAATATCAAACTAACTTAACTGTAGATTGTATAGGAAAATCTATATTAAAATTAGAATGCAACGAATGTTGTGAACCTTTCTATGAATTAATTATACCAAATGATATAGATTTAGTACTTTGCTTACAAGAAACAGTTAGCACATTAATAAGTGAACAAATAGTAGTTTTAGCATCACCAAATCCAATCCAACCAAGACTTGTTGATACTTTCTCTAAAGTATGTGATTTTTCGCAATGTGGACCTAATCATGGAAGTGGAAAGCCAAGTTGCCACAGATAG
GCF_012030175	ATGCAAGATTATAAAAAAAATAAAAGAAGAATGATAAATCAGCCAATGTCTACAATGAATGAAGAAGAAGTGTATACAGATGAAATAAATTCAGAAGACATGAGAGGGTTTAAAAAATCACACCATCATAATGGATGTAATACTGATAATAAGTGTGAGTGCCATGATGAGTGTAATCCATGTAACCCATGCAATCCATGCAAACCTAATCCATGTGATGACAATTGTGGATGCCATGACAATTGTAAATGTGATTGTGAACCATGTGAAATGGATTCAGATGAATGTTTTGAAAACAAATGTGGACCAGAATGCTGTAATCCTATATCTCCAAGAAACTTCTCTGTATCAAATGCAGTGCCATTTGCAATAGAGGCTAATAGAATATTTGATACTATGCAATTTCAAACATTTACAGATGCAACAGGACCAAATGGAGAGCCATTAACTTTTGAAACAGAAGTAGTAGAAGTGTTTGGTTCAGTTCCAAGTGCAGGTCAAGCAAGTGTAACTATAGAAAAAATATGCTTAAGTAATGATGGAATAGTTATAGATACAGGAATGACAACTTTAGAAGATTTCGATTTAGATCCATTAGGAGATATAGTAGGAAGAAACTGTGAAACAACTTTTGAATTTGCAGTTTGTGGAGAAAGAAACGCTGAGTGCTGTAGACAAGGAAAAGGCAAATCAGTAGCTTATAAACAAAGAGGATTAACTGTAGCAGTTCGTAATTTAGTACTAGAGCTAAGAGGTAGATGTGGATGTACAGAGTTCGTTGCATTAGCTTTCCCAGCAGTTAGAGCAGGAGGTGGATGTAAGAGAAGAGTTGATTATGTAGAATTTACTTTTAACACACTTTCAGCACCAATATGCTTGCCAGCTGACGGAAGAGCTGTTACTTTAAGACAAGAATATCAAACTAACTTAACTGTAGATTGTATAGGAAAATCTATATTAAAATTAGAATGCAACGAATGTTGTGAACCTTTCTATGAATTAATTATACCAAATGATATAGATTTAGTACTTTGCTTACAAGAAACAGTTAGCACATTAATAAGTGAACAAATAGTAGTTTTAGCATCACCAAATCCAATCCAACCAAGACTTGTTGATACTTTCTCTAAAGTATGTGATTTTTCGCAATGTGGACCTAATCATGGAAGTGGAAAGCCAAGTTGCCACAGATAG
GCF_012276965	ATGCAAGATTATAAAAAAAATAAAAGAAGAATGATGAATCAGCCAATGTCTACAATGAATGAAGAAGAAGTGTATACAGATGAAATAAATTCAGAAGACATGAGAGGTTTTAAAAAATCACACCATCATAATGGATGTAATACTGATAATAAGTGTGAGTGCCATGATGATTGCAATCCATGCAACCCATGTAATCCATGTAAACCTAACCCATGCAATCCATGCAAACCTAATCCATGTGATGACAATTGTGGATGCCATGACAATTGTAAATGTGATTGTGAACCATGTGAAATGGATTCAGATGAATGTTTTGAAAACAAATGTGGACCAGAATGCTGTAATCCTATATCTCCAAGAAACTTCTCTGTATCAAATGCAGTGCCATTTGCAATAGAGGCTAATAGAATATTTGATACTATGCAATTCCAAACATTTACAGATGCAACAGGACCAAATGGAGAGCCATTAACTTTTGAAACAGAAGTAGTAGAAGTATTTGGTTCAGTTCCAAGTGCAGGTCAAGCAAGTGTAACTATAGAAAAAATATGCTTAAGTAATGATGGAATCGTTATAGACACAGGAATGACAACTTTAGAAGATTTCGATTTAGACCCATTAGGAGATATAGTAGGAAGAAACTGTGAAACAACTTTTGAATTTGCAGTTTGTGGAGAAAGAAACTCTGAGTGCTGTAGACAAGGAAAAGGCAAATCAGTAGCTTATAAACAAAGAGGATTAACTGTAGCAGTTCGTAATTTAGTACTAGAGCTAAGAGGTAGATGTGGATGTACAGAGTTCGTTGCATTAGCTTTCCCAGCAGTTAGAGCAGGAGGTGGATGTAAGAGAAGAGTTGATTATGTAGAATTTACTTTTAACACACTTTCAGCACCAATATGCTTGCCAGCTGACGGAAGAGCTGTTACTTTAAGACAAGAATATCAAACTAACTTAACTGTAGATTGTATAGGAAAATCTATATTAAAATTAGAATGCAACGAATGTTGTGAACCTTTCTATGAATTAATTATACCAAATGATATAGATTTAGTACTTTGCTTACAAGAAACAGTTAGCACATTAATAAGTGAACAAATAGTAGTTTTAGCATCACCAAATCCAATCCAACCAAGACTTGTTGATACTTTCTCTAAAGTATGTGATTTTTCGCAATGTGGACCTAATCATGGAAGTGGAAAGCCAAGTTGCCACAGATAG
GCF_012030135	ATGCAAGATTATAAAAAAAATAAAAGAAGAATGATGAATCAGCCAATGTCTACAATGAATGAAGAAGAAGTGTATACAGATGAAATAAATTCAGAAGACATGAGAGGTTTTAAAAAATCACACCATCATAATGGATGTAATACTGATAATAAGTGTGAGTGCCATGATGATTGCAATCCATGCAACCCATGTAATCCATGTAAACCTAACCCATGCAATCCATGCAAACCTAATCCATGTGATGACAATTGTGGATGCCATGACAATTGTAAATGTGATTGTGAACCATGTGAAATGGATTCAGATGAATGTTTTGAAAACAAATGTGGACCAGAATGCTGTAATCCTATATCTCCAAGAAACTTCTCTGTATCAAATGCAGTGCCATTTGCAATAGAGGCTAATAGAATATTTGATACTATGCAATTCCAAACATTTACAGATGCAACAGGACCAAATGGAGAGCCATTAACTTTTGAAACAGAAGTAGTAGAAGTATTTGGTTCAGTTCCAAGTGCAGGTCAAGCAAGTGTAACTATAGAAAAAATATGCTTAAGTAATGATGGAATAGTTATAGACACAGGAATGACAACTTTAGAAGATTTCGATTTAGACCCATTAGGAGATATAGTAGGAAGAAACTGTGAAACAACTTTTGAATTTGCAGTTTGTGGAGAAAGAAACGCTGAGTGCTGTAGACAAGGAAAAGGCAAATCAGTAGCTTATAAACAAAGAGGATTAACTGTAGCAGTTCGTAATTTAGTACTAGAGCTAAGAGGTAGATGTGGATGTACAGAGTTCGTTGCATTAGCTTTCCCAGCAGTTAGAGCAGGAGGTGGATGTAAGAGAAGAGTTGATTATGTAGAATTTACTTTTAACACACTTTCAGCACCAATATGCTTGCCAGCTGACGGAAGAGCTGTTACTTTAAGACAAGAATATCAAACTAACTTAACTGTAGATTGTATAGGAAAATCTATATTAAAATTAGAATGCAACGAATGTTGTGAACCTTTCTATGAATTAATTATACCAAATGATATAGATTTAGTACTTTGCTTACAAGAAACAGTTAGCACATTAATAAGTGAACAAATAGTAGTTTTAGCATCACCAAATCCAATCCAACCAAGACTTGTTGATACTTTCTCTAAAGTATGTGATTTTTCGCAATGTGGACCTAATCATGGAAGTGGAAAGCCAAGTTGCCACAGATAG
GCF_012030445	ATGCAAGATTATAAAAAAAATAAAAGAAGAATGATGAATCAGCCAATGTCTACAATGAATGAAGAAGAAGTGTATACAGATGAAATAAATTCAGAAGACATGAGAGGTTTTAAAAAATCACACCATCATAATGGATGTAATACTGATAATAAGTGTGAGTGCCATGATGATTGCAATCCATGCAACCCATGTAATCCATGTAAACCTAACCCATGCAATCCATGCAAACCTAATCCATGTGATGACAATTGTGGATGCCATGACAATTGTAAATGTGATTGTGAACCATGTGAAATGGATTCAGATGAATGTTTTGAAAACAAATGTGGACCAGAATGCTGTAATCCTATATCTCCAAGAAACTTCTCTGTATCAAATGCAGTGCCATTTGCAATAGAGGCTAATAGAATATTTGATACTATGCAATTCCAAACATTTACAGATGCAACAGGACCAAATGGAGAGCCATTAACTTTTGAAACAGAAGTAGTAGAAGTATTTGGTTCAGTTCCAAGTGCAGGTCAAGCAAGTGTAACTATAGAAAAAATATGCTTAAGTAATGATGGAATCGTTATAGACACAGGAATGACAACTTTAGAAGATTTCGATTTAGACCCATTAGGAGATATAGTAGGAAGAAACTGTGAAACAACTTTTGAATTTGCAGTTTGTGGAGAAAGAAACTCTGAGTGCTGTAGACAAGGAAAAGGCAAATCAGTAGCTTATAAACAAAGAGGATTAACTGTAGCAGTTCGTAATTTAGTACTAGAGCTAAGAGGTAGATGTGGATGTACAGAGTTCGTTGCATTAGCTTTCCCAGCAGTTAGAGCAGGAGGTGGATGTAAGAGAAGAGTTGATTATGTAGAATTTACTTTTAACACACTTTCAGCACCAATATGCTTGCCAGCTGACGGAAGAGCTGTTACTTTAAGACAAGAATATCAAACTAACTTAACTGTAGATTGTATAGGAAAATCTATATTAAAATTAGAATGCAACGAATGTTGTGAACCTTTCTATGAATTAATTATACCAAATGATATAGATTTAGTACTTTGCTTACAAGAAACAGTTAGCACATTAATAAGTGAACAAATAGTAGTTTTAGCATCACCAAATCCAATCCAACCAAGACTTGTTGATACTTTCTCTAAAGTATGTGATTTTTCGCAATGTGGACCTAATCATGGAAGTGGAAAGCCAAGTTGCCACAGATAG
GCF_012276945	ATGCAAGATTATAAAAAAAATAAAAGAAGAATGATAAATCAGCCAATGTCTACAATGAATGAAGAAGAAGTGTATACAGATGAAATAAATTCAGAAGACATGAGAGGGTTTAAAAAATCACACCATCATAATGGATGTAATACTGATAATAAGTGTGAGTGCCATGATGAGTGTAATCCATGTAACCCATGTAATCCATGTAAACCTAACCCATGCAATCCATGCAAACCTAATCCATGTGATGACAATTGTGGATGCCATGACAATTGTAAATGTGATTGTGAACCATGTCAAATGGATTCAGATGAGTGTTTTAAAAACAAATGTGGACCAGAATGTTGTAATCCTATATCTCCAAGAGATTTCTCCGTATCAAATGCAGTGCCACTTGCAATAGAGGCTAATAGAATATTTGATACTATGCAATTCCAAACATTTACAGATGCAACTGGTCCAAATGGAGAGCCATTAACTTTTGAAACAGAAGTAGTAGAAGTATTTGGTTCAGTTCCAAGTGCAGGTCAAGCAAGTGTAACTATAGAAAAAATATGCTTAAGTAATGATGGAATAGTTATAGACACAGGAATGACAACTTTAGAAGATTTCGATTTAGACCCATTAGGAGATATAGTAGGAAGAAACTGTGAAACAACTTTTGAATTTGCAGTGTGTGGAGAAAGAAACGCTGAGTGTTGTAGACAAGGAAAAGGCAAATCAGTAGCTTATAAACAAAGAGGATTAACTGTAGCAGTTCGTAATTTAGTACTAGAGCTAAGAGGTAGATGTGGATGTACAGAGTTCGTTGCATTAGCTTTCCCAGCAGTCAGAGCAGGAGGTGGATGTAAGAGAAGAGTTGATTATGTAGAATTTACTTTTAACACACTTTCAGCACCAATATGCTTGCCAGCTGACGGAAGAGCTGTTACTTTAAGACAAGAATATCAAACTAACTTAACTGTAGATTGTATAGGAAAATCTATATTAAAATTAGAATGTAACGAATGTTGTGAACCTTTCCATGAATTAATCATACCAAATGATATAGATTTAGTACTTTGCTTACAAGAAACAGTTAGCACATTAATAAGTGAACAAATAGTAGTTTTAGCATCACCAAATCCAATCCAACCAAGACTTGTTGATACTTTCTCTAAAGTATGTGATTTTTCGCAATGTGGACCTAATCATGGAAGTGGAAAGCCAAGTTGCCACAGATAG
GCF_012276915	ATGCAAGATTATAAAAAAAATAAAAGAAGAATGATGAATCAGCCAATGTCTACAATGAATGAAGAAGAAGTGTATACAGATGAAATAAATTCAGAAGACATGAGAGGTTTTAAAAAATCACACCATCATAATGGATGTAATACTGATAATAAGTGTGAGTGCCATGATGATTGCAATCCATGCAACCCATGTAATCCATGTAAACCTAACCCATGCAATCCATGCAAACCTAATCCATGTGATGACAATTGTGGATGCCATGACAATTGTAAATGTGATTGTGAACCATGTGAAATGGATTCAGATGAATGTTTTGAAAACAAATGTGGACCAGAATGCTGTAATCCTATATCTCCAAGAAACTTCTCTGTATCAAATGCAGTGCCATTTGCAATAGAGGCTAATAGAATATTTGATACTATGCAATTCCAAACATTTACAGATGCAACAGGACCAAATGGAGAGCCATTAACTTTTGAAACAGAAGTAGTAGAAGTATTTGGTTCAGTTCCAAGTGCAGGTCAAGCAAGTGTAACTATAGAAAAAATATGCTTAAGTAATGATGGAATCGTTATAGACACAGGAATGACAACTTTAGAAGATTTCGATTTAGACCCATTAGGAGATATAGTAGGAAGAAACTGTGAAACAACTTTTGAATTTGCAGTTTGTGGAGAAAGAAACTCTGAGTGCTGTAGACAAGGAAAAGGCAAATCAGTAGCTTATAAACAAAGAGGATTAACTGTAGCAGTTCGTAATTTAGTACTAGAGCTAAGAGGTAGATGTGGATGTACAGAGTTCGTTGCATTAGCTTTCCCAGCAGTTAGAGCAGGAGGTGGATGTAAGAGAAGAGTTGATTATGTAGAATTTACTTTTAACACACTTTCAGCACCAATATGCTTGCCAGCTGACGGAAGAGCTGTTACTTTAAGACAAGAATATCAAACTAACTTAACTGTAGATTGTATAGGAAAATCTATATTAAAATTAGAATGCAACGAATGTTGTGAACCTTTCTATGAATTAATTATACCAAATGATATAGATTTAGTACTTTGCTTACAAGAAACAGTTAGCACATTAATAAGTGAACAAATAGTAGTTTTAGCATCACCAAATCCAATCCAACCAAGACTTGTTGATACTTTCTCTAAAGTATGTGATTTTTCGCAATGTGGACCTAATCATGGAAGTGGAAAGCCAAGTTGCCACAGATAG
GCF_012277125	ATGCAAGATTATAAAAAAAATAAAAGAAGAATGATGAATCAGCCAATGTCTACAATGAATGAAGAAGAAGTGTATACAGATGAAATAAATTCAGAAGACATGAGAGGTTTTAAAAAATCACACCATCATAATGGATGTAATACTGATAATAAGTGTGAGTGCCATGATGATTGCAATCCATGCAACCCATGTAATCCATGTAAACCTAACCCATGCAATCCATGCAAACCTAATCCATGTGATGACAATTGTGGATGCCATGACAATTGTAAATGTGATTGTGAACCATGTGAAATGGATTCAGATGAATGTTTTGAAAACAAATGTGGACCAGAATGCTGTAATCCTATATCTCCAAGAAACTTCTCTGTATCAAATGCAGTGCCATTTGCAATAGAGGCTAATAGAATATTTGATACTATGCAATTCCAAACATTTACAGATGCAACAGGACCAAATGGAGAGCCATTAACTTTTGAAACAGAAGTAGTAGAAGTATTTGGTTCAGTTCCAAGTGCAGGTCAAGCAAGTGTAACTATAGAAAAAATATGCTTAAGTAATGATGGAATCGTTATAGACACAGGAATGACAACTTTAGAAGATTTCGATTTAGACCCATTAGGAGATATAGTAGGAAGAAACTGTGAAACAACTTTTGAATTTGCAGTTTGTGGAGAAAGAAACTCTGAGTGCTGTAGACAAGGAAAAGGCAAATCAGTAGCTTATAAACAAAGAGGATTAACTGTAGCAGTTCGTAATTTAGTACTAGAGCTAAGAGGTAGATGTGGATGTACAGAGTTCGTTGCATTAGCTTTCCCAGCAGTTAGAGCAGGAGGTGGATGTAAGAGAAGAGTTGATTATGTAGAATTTACTTTTAACACACTTTCAGCACCAATATGCTTGCCAGCTGACGGAAGAGCTGTTACTTTAAGACAAGAATATCAAACTAACTTAACTGTAGATTGTATAGGAAAATCTATATTAAAATTAGAATGCAACGAATGTTGTGAACCTTTCTATGAATTAATTATACCAAATGATATAGATTTAGTACTTTGCTTACAAGAAACAGTTAGCACATTAATAAGTGAACAAATAGTAGTTTTAGCATCACCAAATCCAATCCAACCAAGACTTGTTGATACTTTCTCTAAAGTATGTGATTTTTCGCAATGTGGACCTAATCATGGAAGTGGAAAGCCAAGTTGCCACAGATAG
GCF_012102905	ATGCAAGATTATAAAAAAAATAAAAGAAGAATGATGAATCAGCCAATGTCTACAATGAATGAAGAAGAAGTGTATACAGATGAAATAAATTCAGAAGACATGAGAGGTTTTAAAAAATCACACCATCATAATGGATGTAATACTGATAATAAGTGTGAGTGCCATGATGATTGCAATCCATGCAACCCATGTAAACCTAACCCATGCAATCCATGCAAACCTAATCCATGTGATGACAATTGTGGATGCCATGACAATTGTAAATGTGATTGTGAACCATGTCAAATGGATTCAGATGAATGTTTTGAAAACAAATGTGGACCAGAATGCTGTAATCCTATATCTCCAAGAAACTTCTCTGTATCAAATGCAGTGCCATTTGCAATAGAGGCTAATAGAATATTTGATACTATGCAATTCCAAACATTTACAGATGCAACAGGACCAAATGGAGAGCCATTAACTTTTGAAACAGAAGTAGTAGAAGTATTTGGTTCAGTTCCAAGTGCAGGTCAAGCAAGTGTAACTATAGAAAAAATATGCTTAAGTAATGATGGAATAGTTATAGACACAGGAATGACAACTTTAGAAGATTTCGATTTAGACCCATTAGGAGATATAGTAGGAAGAAACTGTGAAACAACTTTTGAATTTGCAGTTTGTGGAGAAAGAAACGCTGAGTGCTGTAGACAAGGAAAAGGCAAATCAGTAGCTTATAAACAAAGAGGATTAACTGTAGCAGTTCGTAATTTAGTACTAGAGCTAAGAGGTAGATGTGGATGTACAGAGTTCGTTGCATTAGCTTTCCCAGCAGTTAGAGCAGGAGGTGGATGTAAGAGAAGAGTTGATTATGTAGAATTTACTTTTAACACACTTTCAGCACCAATATGCTTGCCAGCTGACGGAAGAGCTGTTACTTTAAGACAAGAATATCAAACTAACTTAACTGTAGATTGTATAGGAAAATCTATATTAAAATTAGAATGCAACGAATGTTGTGAACCTTTCTATGAATTAATTATACCAAATGATATAGATTTAGTACTTTGCTTACAAGAAACAGTTAGCACATTAATAAGTGAACAAATAGTAGTTTTAGCATCACCAAATCCAATCCAACCAAGACTTGTTGATACTTTCTCTAAAGTATGTGATTTTTCGCAATGTGGACCTAATCATGGAAGTGGAAAGCCAAGTTGCCACAGATAG
GCF_012956715	ATGCAAGATTATAAAAAAAATAAAAGAAGAATGATGAATCAGCCAATGTCTACAATGAATGAAGAAGAAGTGTATACAGATGAAATAAATTCAGAAGACATGAGAGGTTTTAAAAAATCACACCATCATAATGGATGTAATACTGATAATAAGTGTGAGTGCCATGATGATTGCAATCCATGCAACCCATGTAATCCATGTAAACCTAACCCATGCAATCCATGCAAACCTAATCCATGTGATGACAATTGTGGATGCCATGACAATTGTAAATGTGATTGTGAACCATGTGAAATGGATTCAGATGAATGTTTTGAAAACAAATGTGGACCAGAATGCTGTAATCCTATATCTCCAAGAAACTTCTCTGTATCAAATGCAGTGCCATTTGCAATAGAGGCTAATAGAATATTTGATACTATGCAATTCCAAACATTTACAGATGCAACAGGACCAAATGGAGAGCCATTAACTTTTGAAACAGAAGTAGTAGAAGTATTTGGTTCAGTTCCAAGTGCAGGTCAAGCAAGTGTAACTATAGAAAAAATATGCTTAAGTAATGATGGAATCGTTATAGACACAGGAATGACAACTTTAGAAGATTTCGATTTAGACCCATTAGGAGATATAGTAGGAAGAAACTGTGAAACAACTTTTGAATTTGCAGTTTGTGGAGAAAGAAACTCTGAGTGCTGTAGACAAGGAAAAGGCAAATCAGTAGCTTATAAACAAAGAGGATTAACTGTAGCAGTTCGTAATTTAGTACTAGAGCTAAGAGGTAGATGTGGATGTACAGAGTTCGTTGCATTAGCTTTCCCAGCAGTTAGAGCAGGAGGTGGATGTAAGAGAAGAGTTGATTATGTAGAATTTACTTTTAACACACTTTCAGCACCAATATGCTTGCCAGCTGACGGAAGAGCTGTTACTTTAAGACAAGAATATCAAACTAACTTAACTGTAGATTGTATAGGAAAATCTATATTAAAATTAGAATGCAACGAATGTTGTGAACCTTTCTATGAATTAATTATACCAAATGATATAGATTTAGTACTTTGCTTACAAGAAACAGTTAGCACATTAATAAGTGAACAAATAGTAGTTTTAGCATCACCAAATCCAATCCAACCAAGACTTGTTGATACTTTCTCTAAAGTATGTGATTTTTCGCAATGTGGACCTAATCATGGAAGTGGAAAGCCAAGTTGCCACAGATAG
GCF_012641505	ATGCAAGATTATAAAAAAAATAAAAGAAGAATGATGAATCAGCCAATGTCTACAATGAATGAAGAAGAAGTGTATACAGATGAAATAAATTCAGAAGACATGAGAGGTTTTAAAAAATCACACCATCATAATGGATGTAATACTGATAATAAGTGTGAGTGCCATGATGATTGCAATCCATGCAACCCATGTAATCCATGTAAACCTAACCCATGCAATCCATGCAAACCTAATCCATGTGATGACAATTGTGGATGCCATGACAATTGTAAATGTGATTGTGAACCATGTGAAATGGATTCAGATGAATGTTTTGAAAACAAATGTGGACCAGAATGCTGTAATCCTATATCTCCAAGAAACTTCTCTGTATCAAATGCAGTGCCATTTGCAATAGAGGCTAATAGAATATTTGATACTATGCAATTCCAAACATTTACAGATGCAACAGGACCAAATGGAGAGCCATTAACTTTTGAAACAGAAGTAGTAGAAGTATTTGGTTCAGTTCCAAGTGCAGGTCAAGCAAGTGTAACTATAGAAAAAATATGCTTAAGTAATGATGGAATCGTTATAGACACAGGAATGACAACTTTAGAAGATTTCGATTTAGACCCATTAGGAGATATAGTAGGAAGAAACTGTGAAACAACTTTTGAATTTGCAGTTTGTGGAGAAAGAAACTCTGAGTGCTGTAGACAAGGAAAAGGCAAATCAGTAGCTTATAAACAAAGAGGATTAACTGTAGCAGTTCGTAATTTAGTACTAGAGCTAAGAGGTAGATGTGGATGTACAGAGTTCGTTGCATTAGCTTTCCCAGCAGTTAGAGCAGGAGGTGGATGTAAGAGAAGAGTTGATTATGTAGAATTTACTTTTAACACACTTTCAGCACCAATATGCTTGCCAGCTGACGGAAGAGCTGTTACTTTAAGACAAGAATATCAAACTAACTTAACTGTAGATTGTATAGGAAAATCTATATTAAAATTAGAATGCAACGAATGTTGTGAACCTTTCTATGAATTAATTATACCAAATGATATAGATTTAGTACTTTGCTTACAAGAAACAGTTAGCACATTAATAAGTGAACAAATAGTAGTTTTAGCATCACCAAATCCAATCCAACCAAGACTTGTTGATACTTTCTCTAAAGTATGTGATTTTTCGCAATGTGGACCTAATCATGGAAGTGGAAAGCCAAGTTGCCACAGATAG
GCF_012955915	ATGCAAGATTATAAAAAAAATAAAAGAAGAATGATAAATCAGCCAATGTCTACAATGAATGAAGAAGAAGTGTATACAGATGAAATAAATTCAGAAGACATGAGAGGGTTTAAAAAATCACACCATCATAATGGATGTAATACTGATAATAAGTGTGAGTGCCATGATGAGTGTAATCCATGTAACCCATGCAATCCATGCAAACCTAATCCATGTGATGACAATTGTGGATGCCATGACAATTGTAAATGTGATTGTGAACCATGTGAAATGGATTCAGATGAATGTTTTGAAAACAAATGTGGACCAGAATGCTGTAATCCTATATCTCCAAGAAACTTCTCTGTATCAAATGCAGTGCCATTTGCAATAGAGGCTAATAGAATATTTGATACTATGCAATTTCAAACATTTACAGATGCAACAGGACCAAATGGAGAGCCATTAACTTTTGAAACAGAAGTAGTAGAAGTGTTTGGTTCAGTTCCAAGTGCAGGTCAAGCAAGTGTAACTATAGAAAAAATATGCTTAAGTAATGATGGAATAGTTATAGATACAGGAATGACAACTTTAGAAGATTTCGATTTAGATCCATTAGGAGATATAGTAGGAAGAAACTGTGAAACAACTTTTGAATTTGCAGTTTGTGGAGAAAGAAACGCTGAGTGCTGTAGACAAGGAAAAGGCAAATCAGTAGCTTATAAACAAAGAGGATTAACTGTAGCAGTTCGTAATTTAGTACTAGAGCTAAGAGGTAGATGTGGATGTACAGAGTTCGTTGCATTAGCTTTCCCAGCAGTTAGAGCAGGAGGTGGATGTAAGAGAAGAGTTGATTATGTAGAATTTACTTTTAACACACTTTCAGCACCAATATGCTTGCCAGCTGACGGAAGAGCTGTTACTTTAAGACAAGAATATCAAACTAACTTAACTGTAGATTGTATAGGAAAATCTATATTAAAATTAGAATGCAACGAATGTTGTGAACCTTTCTATGAATTAATTATACCAAATGATATAGATTTAGTACTTTGCTTACAAGAAACAGTTAGCACATTAATAAGTGAACAAATAGTAGTTTTAGCATCACCAAATCCAATCCAACCAAGACTTGTTGATACTTTCTCTAAAGTATGTGATTTTTCGCAATGTGGACCTAATCATGGAAGTGGAAAGCCAAGTTGCCACAGATAG
GCF_900002425	ATGCAAGATTATAAAAAAAATAAAAGAAGAATGATGAATCAGCCAATGTCTACAATGAATGAAGAAGAAGTGTATACAGATGAAATAAATTCAGAAGACATGAGAGGTTTTAAAAAATCACACCATCATAATGGATGTAATACTGATAATAAGTGTGAGTGCCATGATGATTGCAATCCATGCAACCCATGTAATCCATGTAAACCTAACCCATGCAATCCATGCAAACCTAATCCATGTGATGACAATTGTGGATGCCATGACAATTGTAAATGTGATTGTGAACCATGTGAAATGGATTCAGATGAATGTTTTGAAAACAAATGTGGACCAGAATGCTGTAATCCTATATCTCCAAGAAACTTCTCTGTATCAAATGCAGTGCCATTTGCAATAGAGGCTAATAGAATATTTGATACTATGCAATTCCAAACATTTACAGATGCAACAGGACCAAATGGAGAGCCATTAACTTTTGAAACAGAAGTAGTAGAAGTATTTGGTTCAGTTCCAAGTGCAGGTCAAGCAAGTGTAACTATAGAAAAAATATGCTTAAGTAATGATGGAATCGTTATAGACACAGGAATGACAACTTTAGAAGATTTCGATTTAGACCCATTAGGAGATATAGTAGGAAGAAACTGTGAAACAACTTTTGAATTTGCAGTTTGTGGAGAAAGAAACTCTGAGTGCTGTAGACAAGGAAAAGGCAAATCAGTAGCTTATAAACAAAGAGGATTAACTGTAGCAGTTCGTAATTTAGTACTAGAGCTAAGAGGTAGATGTGGATGTACAGAGTTCGTTGCATTAGCTTTCCCAGCAGTTAGAGCAGGAGGTGGATGTAAGAGAAGAGTTGATTATGTAGAATTTACTTTTAACACACTTTCAGCACCAATATGCTTGCCAGCTGACGGAAGAGCTGTTACTTTAAGACAAGAATATCAAACTAACTTAACTGTAGATTGTATAGGAAAATCTATATTAAAATTAGAATGCAACGAATGTTGTGAACCTTTCTATGAATTAATTATACCAAATGATATAGATTTAGTACTTTGCTTACAAGAAACAGTTAGCACATTAATAAGTGAACAAATAGTAGTTTTAGCATCACCAAATCCAATCCAACCAAGACTTGTTGATACTTTCTCTAAAGTATGTGATTTTTCGCAATGTGGACCTAATCATGGAAGTGGAAAGCCAAGTTGCCACAGATAG
GCF_012277145	ATGCAAGATTATAAAAAAAATAAAAGAAGAATGATGAATCAGCCAATGTCTACAATGAATGAAGAAGAAGTGTATACAGATGAAATAAATTCAGAAGACATGAGAGGTTTTAAAAAATCACACCATCATAATGGATGTAATACTGATAATAAGTGTGAGTGCCATGATGATTGCAATCCATGCAACCCATGTAATCCATGTAAACCTAACCCATGCAATCCATGCAAACCTAATCCATGTGATGACAATTGTGGATGCCATGACAATTGTAAATGTGATTGTGAACCATGTGAAATGGATTCAGATGAATGTTTTGAAAACAAATGTGGACCAGAATGCTGTAATCCTATATCTCCAAGAAACTTCTCTGTATCAAATGCAGTGCCATTTGCAATAGAGGCTAATAGAATATTTGATACTATGCAATTCCAAACATTTACAGATGCAACAGGACCAAATGGAGAGCCATTAACTTTTGAAACAGAAGTAGTAGAAGTATTTGGTTCAGTTCCAAGTGCAGGTCAAGCAAGTGTAACTATAGAAAAAATATGCTTAAGTAATGATGGAATCGTTATAGACACAGGAATGACAACTTTAGAAGATTTCGATTTAGACCCATTAGGAGATATAGTAGGAAGAAACTGTGAAACAACTTTTGAATTTGCAGTTTGTGGAGAAAGAAACTCTGAGTGCTGTAGACAAGGAAAAGGCAAATCAGTAGCTTATAAACAAAGAGGATTAACTGTAGCAGTTCGTAATTTAGTACTAGAGCTAAGAGGTAGATGTGGATGTACAGAGTTCGTTGCATTAGCTTTCCCAGCAGTTAGAGCAGGAGGTGGATGTAAGAGAAGAGTTGATTATGTAGAATTTACTTTTAACACACTTTCAGCACCAATATGCTTGCCAGCTGACGGAAGAGCTGTTACTTTAAGACAAGAATATCAAACTAACTTAACTGTAGATTGTATAGGAAAATCTATATTAAAATTAGAATGCAACGAATGTTGTGAACCTTTCTATGAATTAATTATACCAAATGATATAGATTTAGTACTTTGCTTACAAGAAACAGTTAGCACATTAATAAGTGAACAAATAGTAGTTTTAGCATCACCAAATCCAATCCAACCAAGACTTGTTGATACTTTCTCTAAAGTATGTGATTTTTCGCAATGTGGACCTAATCATGGAAGTGGAAAGCCAAGTTGCCACAGATAG
GCF_900002475	ATGCAAGATTATAAAAAAAATAAAAGAAGAATGATGAATCAGCCAATGTCTACAATGAATGAAGAAGAAGTGTATACAGATGAAATAAATTCAGAAGACATGAGAGGTTTTAAAAAATCACACCATCATAATGGATGTAATACTGATAATAAGTGTGAGTGCCATGATGATTGCAATCCATGCAACCCATGTAATCCATGTAAACCTAACCCATGCAATCCATGCAAACCTAATCCATGTGATGACAATTGTGGATGCCATGACAATTGTAAATGTGATTGTGAACCATGTGAAATGGATTCAGATGAATGTTTTGAAAACAAATGTGGACCAGAATGCTGTAATCCTATATCTCCAAGAAACTTCTCTGTATCAAATGCAGTGCCATTTGCAATAGAGGCTAATAGAATATTTGATACTATGCAATTCCAAACATTTACAGATGCAACAGGACCAAATGGAGAGCCATTAACTTTTGAAACAGAAGTAGTAGAAGTATTTGGTTCAGTTCCAAGTGCAGGTCAAGCAAGTGTAACTATAGAAAAAATATGCTTAAGTAATGATGGAATCGTTATAGACACAGGAATGACAACTTTAGAAGATTTCGATTTAGACCCATTAGGAGATATAGTAGGAAGAAACTGTGAAACAACTTTTGAATTTGCAGTTTGTGGAGAAAGAAACTCTGAGTGCTGTAGACAAGGAAAAGGCAAATCAGTAGCTTATAAACAAAGAGGATTAACTGTAGCAGTTCGTAATTTAGTACTAGAGCTAAGAGGTAGATGTGGATGTACAGAGTTCGTTGCATTAGCTTTCCCAGCAGTTAGAGCAGGAGGTGGATGTAAGAGAAGAGTTGATTATGTAGAATTTACTTTTAACACACTTTCAGCACCAATATGCTTGCCAGCTGACGGAAGAGCTGTTACTTTAAGACAAGAATATCAAACTAACTTAACTGTAGATTGTATAGGAAAATCTATATTAAAATTAGAATGCAACGAATGTTGTGAACCTTTCTATGAATTAATTATACCAAATGATATAGATTTAGTACTTTGCTTACAAGAAACAGTTAGCACATTAATAAGTGAACAAATAGTAGTTTTAGCATCACCAAATCCAATCCAACCAAGACTTGTTGATACTTTCTCTAAAGTATGTGATTTTTCGCAATGTGGACCTAATCATGGAAGTGGAAAGCCAAGTTGCCACAGATAG
GCF_012955965	ATGCAAGATTATAAAAAAAATAAAAGAAGAATGATAAATCAGCCAATGCCTACAATTAGTGAGGAAGAAGTGTATACAGAGGAAATGAATTCAGAAGATATGAGAGGATTTAAAAAATCACATCATCATAATAATGGATGTAATAATGATAATAAGTGTGAATGTCATGATGATTGCAAACCTAATCCATGCAATCCATGCAAACCTAACCCATGCAATCCATGCAAACCTAATCCATGTGATGACAATTGTGGATGCCATGACAATTGTAAATGTGATTGTGAACCATGTCAAATGGATTCAGATGAATGTTTTGAAAACAAATGTGGACCAAATTGCTGCAATGCTATATCACCAAGAAACTTCTCTGTATCAAATGCAGTGCCATTTGCAATAGAGGCTAATAGAATATTTGATACTATGCAATTCCAAACATTTACAGATGCAACTGGACCAAATGGAGAACCATTAACTTTTGAAACAGAAGTAGTAGAAGTATTTGGTTCAGTTCCAAGTGCAGGTCAAGCAAGTGTAACTATAGAAAAAATATGCTTAAGTAATGATGGAATAGTTATAGACACTGGAATGACAACTTTAGAAGATTTCGATTTAGATCCATTAGGAGATATAGTAGGAAGAAATTGTGAAACAACTTTTGAATTTGCAGTATGTGGCGAAAGAAACGCTGAATGTTGTAGACAAGGAAAAGGAAAATCAGTAGCTTATAAACAAAGAGGATTAACTGTAGCAGTTCGTAATTTAGTACTAGAGCTAAGAGGTAAATGTGGATGTACAGAATTCGTTGCATTAGCTTTCCCAGCAGTCAGAGCAGGAGGTGGATGTAAGAGAAGAGTTGATTATGTAGAATTTACTTTTAACACACTTTCAGCACCAATATGCTTACCAGCTGACGGAAGAGCTGTTACTCTAAGACAAGAATATCAAACTAACTTAACTGTAGATTGTATAGGAAAATCTATATTAAAATTAGAATGTAACGAATGTTGTGAACCTTTCTATGAATTAATAATACCAAATGATATAGATTTAGTACTTTGCTTACAAGAAACAGTTAGCACATTAATAAGTGAACAAATAGTAGTTTTAGCATCACCAAATCCAATCGAACCAAGACTTGTTGATACTTTCTCTAAAGTATGTGATTTTTCGCAATGTGGACCTAATCATGGAAGTGGAAAGCCTAGTTGCCACAGATAG
GCF_012956705	ATGCAAGATTATAAAAAAAATAAAAGAAGAATGATGAATCAGCCAATGTCTACAATGAATGAAGAAGAAGTGTATACAGATGAAATAAATTCAGAAGACATGAGAGGGTTTAAAAAATCACACCATCATAATGGATGTAATACTGATAATAAGTGTGAGTGCCATGATGAGTGTAATCCATGTAAACCATGTAATCCATGTAAACCTAACCCATGCAATCCATGCAAACCTAATCCATGTGATGACAAATGTGAATGCCATGACAAGTGTAAATGTGATTGTGAACCATGTGAAATGGATTCAGATGAATGTTTTGAAAACAAATGTGGACCAGAATGTTGTAATCCGATATCTCCAAGAAACTTCTCTGTATCAAATGCAGTGCCATTTGCAATAGAGGCTAATAGAATATTTGATACTATGCAATTCCAAACATTTACAGATGCAACAGGTCCAAATGGAGAACCATTAACTTTTGAAACAGAAGTAGTAGAAGTATTTGGTTCAATTCCAAGTGCAGGTCAAGCAAGTGTAACTATAGAAAAAATATGCTTAAGTAATGATGGAATAGTTATAGACACAGGAATGACAACTTTAGAAGATTTCGATTTAGACCCATTAGGAGATATAGTAGGAAGAAACTGTGAAACAACTTTTGAATTTGCAGTTTGTGGAGAAAGAAACGCTGAGTGCTGTAGACAAGGAAAAGGCAAATCAGTAGCTTATAAACAAAGAGGATTAACTGTAGCAGTTCGTAATTTAGTAATAGAGCTAAGAGGTAGATGTGGATGTACAGAGTTCGTTGCATTAGCTTTCCCAGCAGTCAGAGCAGGAGGTGGATGTAAGAGAAGAGTTGATTATGTAGAATTTACTTTTAACACACTTTCAGCACCAATATGCTTGCCAGCTGACGGAAGAGCTGTTACTTTAAGACAAGAATATCAAACTAACCTAACTGTAGATTGTATAGGAAAATCTATATTAAAATTAGAATGCAACGAATGTTGTGAACCTTTCTATGAGTTAATCATACCAAATGATATAGATGTAGTACTTTGCTTACAAAACACAGTTAGCACATTAATAAGTGAACAAATAGTAGTTTTAGCATCACCAAATCCAATCCAACCAAGACTTGTTGATACTTTCTCTAAAGTATGTGATTTTTCGCAATGTGAACCTAATCATGGAAGTGGGAAGCCAAGTTGCCACAGATAG
GCF_900002445	ATGCAAGATTATAAAAAAAATAAAAGAAGAATGATGAATCAGCCAATGTCTACAATGAATGAAGAAGAAGTGTATACAGATGAAATAAATTCAGAAGACATGAGAGGTTTTAAAAAATCACACCATCATAATGGATGTAATACTGATAATAAGTGTGAGTGCCATGATGATTGCAATCCATGCAACCCATGTAATCCATGTAAACCTAACCCATGCAATCCATGCAAACCTAATCCATGTGATGACAATTGTGGATGCCATGACAATTGTAAATGTGATTGTGAACCATGTGAAATGGATTCAGATGAATGTTTTGAAAACAAATGTGGACCAGAATGCTGTAATCCTATATCTCCAAGAAACTTCTCTGTATCAAATGCAGTGCCATTTGCAATAGAGGCTAATAGAATATTTGATACTATGCAATTCCAAACATTTACAGATGCAACAGGACCAAATGGAGAGCCATTAACTTTTGAAACAGAAGTAGTAGAAGTATTTGGTTCAGTTCCAAGTGCAGGTCAAGCAAGTGTAACTATAGAAAAAATATGCTTAAGTAATGATGGAATCGTTATAGACACAGGAATGACAACTTTAGAAGATTTCGATTTAGACCCATTAGGAGATATAGTAGGAAGAAACTGTGAAACAACTTTTGAATTTGCAGTTTGTGGAGAAAGAAACTCTGAGTGCTGTAGACAAGGAAAAGGCAAATCAGTAGCTTATAAACAAAGAGGATTAACTGTAGCAGTTCGTAATTTAGTACTAGAGCTAAGAGGTAGATGTGGATGTACAGAGTTCGTTGCATTAGCTTTCCCAGCAGTTAGAGCAGGAGGTGGATGTAAGAGAAGAGTTGATTATGTAGAATTTACTTTTAACACACTTTCAGCACCAATATGCTTGCCAGCTGACGGAAGAGCTGTTACTTTAAGACAAGAATATCAAACTAACTTAACTGTAGATTGTATAGGAAAATCTATATTAAAATTAGAATGCAACGAATGTTGTGAACCTTTCTATGAATTAATTATACCAAATGATATAGATTTAGTACTTTGCTTACAAGAAACAGTTAGCACATTAATAAGTGAACAAATAGTAGTTTTAGCATCACCAAATCCAATCCAACCAAGACTTGTTGATACTTTCTCTAAAGTATGTGATTTTTCGCAATGTGGACCTAATCATGGAAGTGGAAAGCCAAGTTGCCACAGATAG
GCF_900006345	ATGCAAGATTATAAAAAAAATAAAAGAAGAATGATGAATCAGCCAATGTCTACAATGAATGAAGAAGAAGTGTATACAGATGAAATAAATTCAGAAGACATGAGAGGTTTTAAAAAATCACACCATCATAATGGATGTAATACTGATAATAAGTGTGAGTGCCATGATGATTGCAATCCATGCAACCCATGTAATCCATGTAAACCTAACCCATGCAATCCATGCAAACCTAATCCATGTGATGACAATTGTGGATGCCATGACAATTGTAAATGTGATTGTGAACCATGTGAAATGGATTCAGATGAATGTTTTGAAAACAAATGTGGACCAGAATGCTGTAATCCTATATCTCCAAGAAACTTCTCTGTATCAAATGCAGTGCCATTTGCAATAGAGGCTAATAGAATATTTGATACTATGCAATTCCAAACATTTACAGATGCAACAGGACCAAATGGAGAGCCATTAACTTTTGAAACAGAAGTAGTAGAAGTATTTGGTTCAGTTCCAAGTGCAGGTCAAGCAAGTGTAACTATAGAAAAAATATGCTTAAGTAATGATGGAATCGTTATAGACACAGGAATGACAACTTTAGAAGATTTCGATTTAGACCCATTAGGAGATATAGTAGGAAGAAACTGTGAAACAACTTTTGAATTTGCAGTTTGTGGAGAAAGAAACTCTGAGTGCTGTAGACAAGGAAAAGGCAAATCAGTAGCTTATAAACAAAGAGGATTAACTGTAGCAGTTCGTAATTTAGTACTAGAGCTAAGAGGTAGATGTGGATGTACAGAGTTCGTTGCATTAGCTTTCCCAGCAGTTAGAGCAGGAGGTGGATGTAAGAGAAGAGTTGATTATGTAGAATTTACTTTTAACACACTTTCAGCACCAATATGCTTGCCAGCTGACGGAAGAGCTGTTACTTTAAGACAAGAATATCAAACTAACTTAACTGTAGATTGTATAGGAAAATCTATATTAAAATTAGAATGCAACGAATGTTGTGAACCTTTCTATGAATTAATTATACCAAATGATATAGATTTAGTACTTTGCTTACAAGAAACAGTTAGCACATTAATAAGTGAACAAATAGTAGTTTTAGCATCACCAAATCCAATCCAACCAAGACTTGTTGATACTTTCTCTAAAGTATGTGATTTTTCGCAATGTGGACCTAATCATGGAAGTGGAAAGCCAAGTTGCCACAGATAG
GCF_900007545	ATGCAAGATTATAAAAAAAATAAAAGAAGAATGATGAATCAGCCAATGTCTACAATGAATGAAGAAGAAGTGTATACAGATGAAATAAATTCAGAAGACATGAGAGGGTTTAAAAAATCACACCATCATAATGGATGTAATACTGATAATAAGTGTGAGTGCCATGATGAGTGTAATCCATGTAACCCATGTAATCCATGTAAACCTAACCCATGCAATCCATGCAAACCTAATCCATGTGATGACAAATGTGAATGCCATGACAAGTGTAAATGTGATTGTGAACCATGTGAAATGGATTCAGATGAATGTTTTGAAAACAAATGTGGACCAGAATGTTGTAATCCGATATCTCCAAGAAACTTCTCTGTATCAAATGCAGTGCCATTTGCAATAGAGGCTAATAGAATATTTGATACTATGCAATTCCAAACATTTACAGATGCAACAGGTCCAAATGGAGAACCATTAACTTTTGAAACAGAAGTAGTAGAAGTATTTGGTTCAATTCCAAGTGCAGGTCAAGCAAGTGTAACTATAGAAAAAATATGCTTAAGTAATGATGGAATAGTTATAGACACAGGAATGACAACTTTAGAAGATTTCGATTTAGACCCATTAGGAGATATAGTAGGAAGAAACTGTGAAACAACTTTTGAATTTGCAGTTTGTGGAGAAAGAAACGCTGAGTGCTGTAGACAAGGAAAAGGCAAATCAGTAGCTTATAAACAAAGAGGATTAACTGTAGCAGTTCGTAATTTAGTACTAGAGCTAAGAGGTAGATGTGGATGTACAGAGTTCGTTGCATTAGCTTTCCCAGCAGTTAGAGCAGGAGGTGGATGTAAGAGAAGAGTTGATTATGTAGAATTTACTTTTAACACACTTTCAGCACCAATATGCTTGCCAGCTGACGGAAGAGCTGTTACTTTAAGACAAGAATATCAAACTAACTTAACTGTAGATTGTATAGGAAAATCTATATTAAAATTAGAATGCAACGAATGTTGTGAACCTTTCTATGAATTAATTATACCAAATGATATAGATTTAGTACTTTGCTTACAAGAAACAGTTAGCACATTAATAAGTGAACAAATAGTAGTTTTAGCATCACCAAATCCAATCCAACCAAGACTTGTTGATACTTTCTCTAAAGTATGTGATTTTTCGCAATGTGGACCTAATCATGGAAGTGGAAAGCCAAGTTGCCACAGATAG
GCF_900002535	ATGCAAGATTATAAAAAAAATAAAAGAAGAATGATGAATCAGCCAATGTCTACAATGAATGAAGAAGAAGTGTATACAGATGAAATAAATTCAGAAGACATGAGAGGGTTTAAAAAATCACACCATCATAATGGATGTAATACTGATAATAAGTGTGAGTGCCATGATGAGTGTAATCCATGTAACCCATGTAATCCATGTAAACCTAACCCATGCAATCCATGCAAACCTAATCCATGTGATGACAAATGTGAATGCCATGACAAGTGTAAATGTGATTGTGAACCATGTGAAATGGATTCAGATGAATGTTTTGAAAACAAATGTGGACCAGAATGTTGTAATCCGATATCTCCAAGAAACTTCTCTGTATCAAATGCAGTGCCATTTGCAATAGAGGCTAATAGAATATTTGATACTATGCAATTCCAAACATTTACAGATGCAACAGGTCCAAATGGAGAACCATTAACTTTTGAAACAGAAGTAGTAGAAGTATTTGGTTCAATTCCAAGTGCAGGTCAAGCAAGTGTAACTATAGAAAAAATATGCTTAAGTAATGATGGAATAGTTATAGACACAGGAATGACAACTTTAGAAGATTTCGATTTAGACCCATTAGGAGATATAGTAGGAAGAAACTGTGAAACAACTTTTGAATTTGCAGTTTGTGGAGAAAGAAACGCTGAGTGCTGTAGACAAGGAAAAGGCAAATCAGTAGCTTATAAACAAAGAGGATTAACTGTAGCAGTTCGTAATTTAGTACTAGAGCTAAGAGGTAGATGTGGATGTACAGAGTTCGTTGCATTAGCTTTCCCAGCAGTTAGAGCAGGAGGTGGATGTAAGAGAAGAGTTGATTATGTAGAATTTACTTTTAACACACTTTCAGCACCAATATGCTTGCCAGCTGACGGAAGAGCTGTTACTTTAAGACAAGAATATCAAACTAACTTAACTGTAGATTGTATAGGAAAATCTATATTAAAATTAGAATGCAACGAATGTTGTGAACCTTTCTATGAATTAATTATACCAAATGATATAGATTTAGTACTTTGCTTACAAGAAACAGTTAGCACATTAATAAGTGAACAAATAGTAGTTTTAGCATCACCAAATCCAATCCAACCAAGACTTGTTGATACTTTCTCTAAAGTATGTGATTTTTCGCAATGTGGACCTAATCATGGAAGTGGAAAGCCAAGTTGCCACAGATAG
GCF_012952655	ATGCAAGATTATAAAAAAAATAAAAGAAGAATGACAAATCAGCCAATGCCTACAATGAATGAAGAAGAAGTGTATACAGAGGAAATAAATTCAGAAGATATGAGAGGGTTTAAAAAATCACATCATCATAATGAATGTAATACTGATAATAAATGTGATTGTCATGATGATTGCAAACCATGTAATCCATGTAAACCTAATCCATGTAACCCATGTAAACCTAATCCATGCAACCCATGCAAACCTAATCCATGTGATGACAATTGTGGATGCCATGACCATTGTAAATGTGATTGTGAACCATGTGAAATGGATTCAGATGAATGTTTTGAAAACAAATGTGGACCAGAATGCTGTAATCCTATATCTCCAAGAAACTTCTCTGTATCAAATGCAGTGCCATTTGCAATAGAGGCTAATAGAATATTTGATACTATGCAATTCCAAACATTTACAGATGCAACAGGACCAAATGGAGAGCCATTAACTTTTGAAACAGAAGTAGTAGAAGTATTTGGTTCAGTTCCAAGTGCAGGTAAAGCAAGTGTAACTATAGAAAAAATATGTTTAAGTAATGATGGAATAGTTATAGATACAGGAATGACAACTTTAGAAGATTTCGATTTAGACCCATTAGGAGATATAGTAGGAAGAAACTGTGAAACAACTTTTGAATTTGCAGTTTGTGGAGAAAGAAATGCTGAGTGCTGTAGACAAGGAAAAGGAAAATCAGTAGCTTATAAACAAAGAGGATTAACTGTAGCAGTTCGTAATTTAGTACTAGAGCTAAGAGGTAGATGTGGATGTACAGAGTTCGTTGCATTAGCTTTCCCAGCAGTTAGAGCAGGAGGTGGATGTAAGAGAAGAGTTGATTATGTAGAATTTACTTTTAACACACTTTCAGCACCAATATGCTTGCCAGCTGACGGAAGAGCTGTTACTTTAAGACAAGAATATCAAACTAACTTAACTGTAGATTGTATAGGAAAATCTATATTAAAATTAGAATGTAACGAATGTTGTGAACCTTTCTATGAATTAATAATACCAAATGATATAGATTTAGTACTTTGCTTACAAAATACAGTTAGCACATTAATAAGTGAACAAATAGTAGTTTTAGCATCACCAAATCCAATCCAACCAAGACTTGTTGATACTTTCTCTAAAGTATGTGATTTTTCGCAATGTGGACCTAATCATGAAAGTGGAAAGCCAAGTTGCCACAGATAG
GCF_900002555	ATGCAAGATTATAAAAAAAATAAAAGAAGAATGATGAATCAGCCAATGTCTACAATGAATGAAGAAGAAGTGTATACAGATGAAATAAATTCAGAAGACATGAGAGGTTTTAAAAAATCACACCATCATAATGGATGTAATACTGATAATAAGTGTGAGTGCCATGATGATTGCAATCCATGCAACCCATGTAATCCATGTAAACCTAACCCATGCAATCCATGCAAACCTAATCCATGTGATGACAATTGTGGATGCCATGACAATTGTAAATGTGATTGTGAACCATGTGAAATGGATTCAGATGAATGTTTTGAAAACAAATGTGGACCAGAATGCTGTAATCCTATATCTCCAAGAAACTTCTCTGTATCAAATGCAGTGCCATTTGCAATAGAGGCTAATAGAATATTTGATACTATGCAATTCCAAACATTTACAGATGCAACAGGACCAAATGGAGAGCCATTAACTTTTGAAACAGAAGTAGTAGAAGTATTTGGTTCAGTTCCAAGTGCAGGTCAAGCAAGTGTAACTATAGAAAAAATATGCTTAAGTAATGATGGAATAGTTATAGACACAGGAATGACAACTTTAGAAGATTTCGATTTAGACCCATTAGGAGATATAGTAGGAAGAAACTGTGAAACAACTTTTGAATTTGCAGTTTGTGGAGAAAGAAACGCTGAGTGCTGTAGACAAGGAAAAGGCAAATCAGTAGCTTATAAACAAAGAGGATTAACTGTAGCAGTTCGTAATTTAGTACTAGAGCTAAGAGGTAGATGTGGATGTACAGAGTTCGTTGCATTAGCTTTCCCAGCAGTTAGAGCAGGAGGTGGATGTAAGAGAAGAGTTGATTATGTAGAATTTACTTTTAACACACTTTCAGCACCAATATGCTTGCCAGCTGACGGAAGAGCTGTTACTTTAAGACAAGAATATCAAACTAACTTAACTGTAGATTGTATAGGAAAATCTATATTAAAATTAGAATGCAACGAATGTTGTGAACCTTTCTATGAATTAATTATACCAAATGATATAGATTTAGTACTTTGCTTACAAGAAACAGTTAGCACATTAATAAGTGAACAAATAGTAGTTTTAGCATCACCAAATCCAATCCAACCAAGACTTGTTGATACTTTCTCTAAAGTATGTGATTTTTCGCAATGTGGACCTAATCATGGAAGTGGAAAGCCAAGTTGCCACAGATAG
GCF_900002435	ATGCAAGATTATAAAAAAAATAAAAGAAGAATGATGAATCAGCCAATGTCTACAATGAATGAAGAAGAAGTGTATACAGATGAAATAAATTCAGAAGACATGAGAGGTTTTAAAAAATCACACCATCATAATGGATGTAATACTGATAATAAGTGTGAGTGCCATGATGATTGCAATCCATGCAACCCATGTAATCCATGTAAACCTAACCCATGCAATCCATGCAAACCTAATCCATGTGATGACAATTGTGGATGCCATGACAATTGTAAATGTGATTGTGAACCATGTGAAATGGATTCAGATGAATGTTTTGAAAACAAATGTGGACCAGAATGCTGTAATCCTATATCTCCAAGAAACTTCTCTGTATCAAATGCAGTGCCATTTGCAATAGAGGCTAATAGAATATTTGATACTATGCAATTCCAAACATTTACAGATGCAACAGGACCAAATGGAGAGCCATTAACTTTTGAAACAGAAGTAGTAGAAGTATTTGGTTCAGTTCCAAGTGCAGGTCAAGCAAGTGTAACTATAGAAAAAATATGCTTAAGTAATGATGGAATAGTTATAGACACAGGAATGACAACTTTAGAAGATTTCGATTTAGACCCATTAGGAGATATAGTAGGAAGAAACTGTGAAACAACTTTTGAATTTGCAGTTTGTGGAGAAAGAAACGCTGAGTGCTGTAGACAAGGAAAAGGCAAATCAGTAGCTTATAAACAAAGAGGATTAACTGTAGCAGTTCGTAATTTAGTACTAGAGCTAAGAGGTAGATGTGGATGTACAGAGTTCGTTGCATTAGCTTTCCCAGCAGTTAGAGCAGGAGGTGGATGTAAGAGAAGAGTTGATTATGTAGAATTTACTTTTAACACACTTTCAGCACCAATATGCTTGCCAGCTGACGGAAGAGCTGTTACTTTAAGACAAGAATATCAAACTAACTTAACTGTAGATTGTATAGGAAAATCTATATTAAAATTAGAATGCAACGAATGTTGTGAACCTTTCTATGAATTAATTATACCAAATGATATAGATTTAGTACTTTGCTTACAAGAAACAGTTAGCACATTAATAAGTGAACAAATAGTAGTTTTAGCATCACCAAATCCAATCCAACCAAGACTTGTTGATACTTTCTCTAAAGTATGTGATTTTTCGCAATGTGGACCTAATCATGGAAGTGGAAAGCCAAGTTGCCACAGATAG
GCF_900008745	ATGCAAGATTATAAAAAAAATAAAAGAAGAATGACAAATCAGCCAATGCCTACAATGAATGAAGAAGAAGTGTATACAGAGGAAATAAATTCAGAAGATATGAGAGGGTTTAAAAAATCACATCATCATAATGAATGTAATACTGATAATAAATGTGATTGTCATGATGATTGCAAACCATGTAATCCATGTAAACCTAATCCATGTAACCCATGTAAACCTAATCCATGCAACCCATGCAAACCTAATCCATGTGATGACAATTGTGGATGCCATGACCATTGTAAATGTGATTGTGAACCATGTGAAATGGATTCAGATGAATGTTTTGAAAACAAATGTGGACCAGAATGCTGTAATCCTATATCTCCAAGAAACTTCTCTGTATCAAATGCAGTGCCATTTGCAATAGAGGCTAATAGAATATTTGATACTATGCAATTCCAAACATTTACAGATGCAACAGGACCAAATGGAGAGCCATTAACTTTTGAAACAGAAGTAGTAGAAGTATTTGGTTCAGTTCCAAGTGCAGGTAAAGCAAGTGTAACTATAGAAAAAATATGTTTAAGTAATGATGGAATAGTTATAGATACAGGAATGACAACTTTAGAAGATTTCGATTTAGACCCATTAGGAGATATAGTAGGAAGAAACTGTGAAACAACTTTTGAATTTGCAGTTTGTGGAGAAAGAAATGCTGAGTGCTGTAGACAAGGAAAAGGAAAATCAGTAGCTTATAAACAAAGAGGATTAACTGTAGCAGTTCGTAATTTAGTACTAGAGCTAAGAGGTAGATGTGGATGTACAGAGTTCGTTGCATTAGCTTTCCCAGCAGTTAGAGCAGGAGGTGGATGTAAGAGAAGAGTTGATTATGTAGAATTTACTTTTAACACACTTTCAGCACCAATATGCTTGCCAGCTGACGGAAGAGCTGTTACTTTAAGACAAGAATATCAAACTAACTTAACTGTAGATTGTATAGGAAAATCTATATTAAAATTAGAATGTAACGAATGTTGTGAACCTTTCTATGAATTAATAATACCAAATGATATAGATTTAGTACTTTGCTTACAAAATACAGTTAGCACATTAATAAGTGAACAAATAGTAGTTTTAGCATCACCAAATCCAATCCAACCAAGACTTGTTGATACTTTCTCTAAAGTATGTGATTTTTCGCAATGTGGACCTAATCATGAAAGTGGAAAGCCAAGTTGCCACAGATAG
GCF_900007625	ATGCAAGATTATAAAAAAAATAAAAGAAGAATGATGAATCAGCCAATGTCTACAATGAATGAAGAAGAAGTGTATACAGATGAAATAAATTCAGAAGACATGAGAGGGTTTAAAAAATCACACCATCATAATGGATGTAATACTGATAATAAGTGTGAGTGCCATGATGAGTGTAATCCATGTAACCCATGTAATCCATGTAAACCTAACCCATGCAATCCATGCAAACCTAATCCATGTGATGACAAATGTGAATGCCATGACAAGTGTAAATGTGATTGTGAACCATGTGAAATGGATTCAGATGAATGTTTTGAAAACAAATGTGGACCAGAATGTTGTAATCCGATATCTCCAAGAAACTTCTCTGTATCAAATGCAGTGCCATTTGCAATAGAGGCTAATAGAATATTTGATACTATGCAATTCCAAACATTTACAGATGCAACAGGTCCAAATGGAGAACCATTAACTTTTGAAACAGAAGTAGTAGAAGTATTTGGTTCAATTCCAAGTGCAGGTCAAGCAAGTGTAACTATAGAAAAAATATGCTTAAGTAATGATGGAATAGTTATAGACACAGGAATGACAACTTTAGAAGATTTCGATTTAGACCCATTAGGAGATATAGTAGGAAGAAACTGTGAAACAACTTTTGAATTTGCAGTTTGTGGAGAAAGAAACGCTGAGTGCTGTAGACAAGGAAAAGGCAAATCAGTAGCTTATAAACAAAGAGGATTAACTGTAGCAGTTCGTAATTTAGTACTAGAGCTAAGAGGTAGATGTGGATGTACAGAGTTCGTTGCATTAGCTTTCCCAGCAGTTAGAGCAGGAGGTGGATGTAAGAGAAGAGTTGATTATGTAGAATTTACTTTTAACACACTTTCAGCACCAATATGCTTGCCAGCTGACGGAAGAGCTGTTACTTTAAGACAAGAATATCAAACTAACTTAACTGTAGATTGTATAGGAAAATCTATATTAAAATTAGAATGCAACGAATGTTGTGAACCTTTCTATGAATTAATTATACCAAATGATATAGATTTAGTACTTTGCTTACAAGAAACAGTTAGCACATTAATAAGTGAACAAATAGTAGTTTTAGCATCACCAAATCCAATCCAACCAAGACTTGTTGATACTTTCTCTAAAGTATGTGATTTTTCGCAATGTGGACCTAATCATGGAAGTGGAAAGCCAAGTTGCCACAGATAG
GCF_900005755	ATGCAAGATTATAAAAAAAATAAAAGAAGAATGATGAATCAGCCAATGTCTACAATGAATGAAGAAGAAGTGTATACAGATGAAATAAATTCAGAAGACATGAGAGGTTTTAAAAAATCACACCATCATAATGGATGTAATACTGATAATAAGTGTGAGTGCCATGATGATTGCAATCCATGCAACCCATGTAATCCATGTAAACCTAACCCATGCAATCCATGCAAACCTAATCCATGTGATGACAATTGTGGATGCCATGACAATTGTAAATGTGATTGTGAACCATGTGAAATGGATTCAGATGAATGTTTTGAAAACAAATGTGGACCAGAATGCTGTAATCCTATATCTCCAAGAAACTTCTCTGTATCAAATGCAGTGCCATTTGCAATAGAGGCTAATAGAATATTTGATACTATGCAATTCCAAACATTTACAGATGCAACAGGACCAAATGGAGAGCCATTAACTTTTGAAACAGAAGTAGTAGAAGTATTTGGTTCAGTTCCAAGTGCAGGTCAAGCAAGTGTAACTATAGAAAAAATATGCTTAAGTAATGATGGAATCGTTATAGACACAGGAATGACAACTTTAGAAGATTTCGATTTAGACCCATTAGGAGATATAGTAGGAAGAAACTGTGAAACAACTTTTGAATTTGCAGTTTGTGGAGAAAGAAACTCTGAGTGCTGTAGACAAGGAAAAGGCAAATCAGTAGCTTATAAACAAAGAGGATTAACTGTAGCAGTTCGTAATTTAGTACTAGAGCTAAGAGGTAGATGTGGATGTACAGAGTTCGTTGCATTAGCTTTCCCAGCAGTTAGAGCAGGAGGTGGATGTAAGAGAAGAGTTGATTATGTAGAATTTACTTTTAACACACTTTCAGCACCAATATGCTTGCCAGCTGACGGAAGAGCTGTTACTTTAAGACAAGAATATCAAACTAACTTAACTGTAGATTGTATAGGAAAATCTATATTAAAATTAGAATGCAACGAATGTTGTGAACCTTTCTATGAATTAATTATACCAAATGATATAGATTTAGTACTTTGCTTACAAGAAACAGTTAGCACATTAATAAGTGAACAAATAGTAGTTTTAGCATCACCAAATCCAATCCAACCAAGACTTGTTGATACTTTCTCTAAAGTATGTGATTTTTCGCAATGTGGACCTAATCATGGAAGTGGAAAGCCAAGTTGCCACAGATAG
GCF_900002485	ATGCAAGATTATAAAAAAAATAAAAGAAGAATGATGAATCAGCCAATGTCTACAATGAATGAAGAAGAAGTGTATACAGATGAAATAAATTCAGAAGACATGAGAGGTTTTAAAAAATCACACCATCATAATGGATGTAATACTGATAATAAGTGTGAGTGCCATGATGATTGCAATCCATGCAACCCATGTAATCCATGTAAACCTAACCCATGCAATCCATGCAAACCTAATCCATGTGATGACAATTGTGGATGCCATGACAATTGTAAATGTGATTGTGAACCATGTGAAATGGATTCAGATGAATGTTTTGAAAACAAATGTGGACCAGAATGCTGTAATCCTATATCTCCAAGAAACTTCTCTGTATCAAATGCAGTGCCATTTGCAATAGAGGCTAATAGAATATTTGATACTATGCAATTCCAAACATTTACAGATGCAACAGGACCAAATGGAGAGCCATTAACTTTTGAAACAGAAGTAGTAGAAGTATTTGGTTCAGTTCCAAGTGCAGGTCAAGCAAGTGTAACTATAGAAAAAATATGCTTAAGTAATGATGGAATAGTTATAGACACAGGAATGACAACTTTAGAAGATTTCGATTTAGACCCATTAGGAGATATAGTAGGAAGAAACTGTGAAACAACTTTTGAATTTGCAGTTTGTGGAGAAAGAAACGCTGAGTGCTGTAGACAAGGAAAAGGCAAATCAGTAGCTTATAAACAAAGAGGATTAACTGTAGCAGTTCGTAATTTAGTACTAGAGCTAAGAGGTAGATGTGGATGTACAGAGTTCGTTGCATTAGCTTTCCCAGCAGTTAGAGCAGGAGGTGGATGTAAGAGAAGAGTTGATTATGTAGAATTTACTTTTAACACACTTTCAGCACCAATATGCTTGCCAGCTGACGGAAGAGCTGTTACTTTAAGACAAGAATATCAAACTAACTTAACTGTAGATTGTATAGGAAAATCTATATTAAAATTAGAATGCAACGAATGTTGTGAACCTTTCTATGAATTAATTATACCAAATGATATAGATTTAGTACTTTGCTTACAAGAAACAGTTAGCACATTAATAAGTGAACAAATAGTAGTTTTAGCATCACCAAATCCAATCCAACCAAGACTTGTTGATACTTTCTCTAAAGTATGTGATTTTTCGCAATGTGGACCTAATCATGGAAGTGGAAAGCCAAGTTGCCACAGATAG
GCF_900008765	ATGCAAGATTATAAAAAAAATAAAAGAAGAATGATGAATCAGCCAATGTCTACAATGAATGAAGAAGAAGTGTATACAGATGAAATAAATTCAGAAGACATGAGAGGGTTTAAAAAATCACACCATCATAATGGATGTAATACTGATAATAAGTGTGAGTGCCATGATGAGTGTAATCCATGTAACCCATGTAATCCATGTAAACCTAACCCATGCAATCCATGCAAACCTAATCCATGTGATGACAAATGTGAATGCCATGACAAGTGTAAATGTGATTGTGAACCATGTGAAATGGATTCAGATGAATGTTTTGAAAACAAATGTGGACCAGAATGTTGTAATCCGATATCTCCAAGAAACTTCTCTGTATCAAATGCAGTGCCATTTGCAATAGAGGCTAATAGAATATTTGATACTATGCAATTCCAAACATTTACAGATGCAACAGGTCCAAATGGAGAACCATTAACTTTTGAAACAGAAGTAGTAGAAGTATTTGGTTCAATTCCAAGTGCAGGTCAAGCAAGTGTAACTATAGAAAAAATATGCTTAAGTAATGATGGAATAGTTATAGACACAGGAATGACAACTTTAGAAGATTTCGATTTAGACCCATTAGGAGATATAGTAGGAAGAAACTGTGAAACAACTTTTGAATTTGCAGTTTGTGGAGAAAGAAACGCTGAGTGCTGTAGACAAGGAAAAGGCAAATCAGTAGCTTATAAACAAAGAGGATTAACTGTAGCAGTTCGTAATTTAGTACTAGAGCTAAGAGGTAGATGTGGATGTACAGAGTTCGTTGCATTAGCTTTCCCAGCAGTTAGAGCAGGAGGTGGATGTAAGAGAAGAGTTGATTATGTAGAATTTACTTTTAACACACTTTCAGCACCAATATGCTTGCCAGCTGACGGAAGAGCTGTTACTTTAAGACAAGAATATCAAACTAACTTAACTGTAGATTGTATAGGAAAATCTATATTAAAATTAGAATGCAACGAATGTTGTGAACCTTTCTATGAATTAATTATACCAAATGATATAGATTTAGTACTTTGCTTACAAGAAACAGTTAGCACATTAATAAGTGAACAAATAGTAGTTTTAGCATCACCAAATCCAATCCAACCAAGACTTGTTGATACTTTCTCTAAAGTATGTGATTTTTCGCAATGTGGACCTAATCATGGAAGTGGAAAGCCAAGTTGCCACAGATAG
GCF_900008495	ATGCAAGATTATAAAAAAAATAAAAGAAGAATGATGAATCAGCCAATGTCTACAATGAATGAAGAAGAAGTGTATACAGATGAAATAAATTCAGAAGACATGAGAGGTTTTAAAAAATCACACCATCATAATGGATGTAATACTGATAATAAGTGTGAGTGCCATGATGATTGCAATCCATGCAACCCATGTAATCCATGTAAACCTAACCCATGCAATCCATGCAAACCTAATCCATGTGATGACAATTGTGGATGCCATGACAATTGTAAATGTGATTGTGAACCATGTGAAATGGATTCAGATGAATGTTTTGAAAACAAATGTGGACCAGAATGCTGTAATCCTATATCTCCAAGAAACTTCTCTGTATCAAATGCAGTGCCATTTGCAATAGAGGCTAATAGAATATTTGATACTATGCAATTCCAAACATTTACAGATGCAACAGGACCAAATGGAGAGCCATTAACTTTTGAAACAGAAGTAGTAGAAGTATTTGGTTCAGTTCCAAGTGCAGGTCAAGCAAGTGTAACTATAGAAAAAATATGCTTAAGTAATGATGGAATCGTTATAGACACAGGAATGACAACTTTAGAAGATTTCGATTTAGACCCATTAGGAGATATAGTAGGAAGAAACTGTGAAACAACTTTTGAATTTGCAGTTTGTGGAGAAAGAAACGCTGAGTGCTGTAGACAAGGAAAAGGCAAATCAGTAGCTTATAAACAAAGAGGATTAACTGTAGCAGTTCGTAATTTAGTACTAGAGCTAAGAGGTAGATGTGGATGTACAGAGTTCGTTGCATTAGCTTTCCCAGCAGTTAGAGCAGGAGGTGGATGTAAGAGAAGAGTTGATTATGTAGAATTTACTTTTAACACACTTTCAGCACCAATATGCTTGCCAGCTGACGGAAGAGCTGTTACTTTAAGACAAGAATATCAAACTAACTTAACTGTAGATTGTATAGGAAAATCTATATTAAAATTAGAATGCAACGAATGTTGTGAACCTTTCTATGAATTAATTATACCAAATGATATAGATTTAGTACTTTGCTTACAAGAAACAGTTAGCACATTAATAAGTGAACAAATAGTAGTTTTAGCATCACCAAATCCAATCCAACCAAGACTTGTTGATACTTTCTCTAAAGTATGTGATTTTTCGCAATGTGGACCTAATCATGGAAGTGGAAAGCCAAGTTGCCACAGATAG
GCF_900008395	ATGCAAGATTATAAAAAAAATAAAAGAAGAATGATGAATCAGCCAATGTCTACAATGAATGAAGAAGAAGTGTATACAGATGAAATAAATTCAGAAGACATGAGAGGGTTTAAAAAATCACACCATCATAATGGATGTAATACTGATAATAAGTGTGAGTGCCATGATGAGTGTAATCCATGTAACCCATGTAATCCATGTAAACCTAACCCATGCAATCCATGCAAACCTAATCCATGTGATGACAAATGTGAATGCCATGACAAGTGTAAATGTGATTGTGAACCATGTGAAATGGATTCAGATGAATGTTTTGAAAACAAATGTGGACCAGAATGTTGTAATCCGATATCTCCAAGAAACTTCTCTGTATCAAATGCAGTGCCATTTGCAATAGAGGCTAATAGAATATTTGATACTATGCAATTCCAAACATTTACAGATGCAACAGGTCCAAATGGAGAACCATTAACTTTTGAAACAGAAGTAGTAGAAGTATTTGGTTCAATTCCAAGTGCAGGTCAAGCAAGTGTAACTATAGAAAAAATATGCTTAAGTAATGATGGAATAGTTATAGACACAGGAATGACAACTTTAGAAGATTTCGATTTAGACCCATTAGGAGATATAGTAGGAAGAAACTGTGAAACAACTTTTGAATTTGCAGTTTGTGGAGAAAGAAACGCTGAGTGCTGTAGACAAGGAAAAGGCAAATCAGTAGCTTATAAACAAAGAGGATTAACTGTAGCAGTTCGTAATTTAGTACTAGAGCTAAGAGGTAGATGTGGATGTACAGAGTTCGTTGCATTAGCTTTCCCAGCAGTTAGAGCAGGAGGTGGATGTAAGAGAAGAGTTGATTATGTAGAATTTACTTTTAACACACTTTCAGCACCAATATGCTTGCCAGCTGACGGAAGAGCTGTTACTTTAAGACAAGAATATCAAACTAACTTAACTGTAGATTGTATAGGAAAATCTATATTAAAATTAGAATGCAACGAATGTTGTGAACCTTTCTATGAATTAATTATACCAAATGATATAGATTTAGTACTTTGCTTACAAGAAACAGTTAGCACATTAATAAGTGAACAAATAGTAGTTTTAGCATCACCAAATCCAATCCAACCAAGACTTGTTGATACTTTCTCTAAAGTATGTGATTTTTCGCAATGTGGACCTAATCATGGAAGTGGAAAGCCAAGTTGCCACAGATAG
GCF_900008555	ATGCAAGATTATAAAAAAAATAAAAGAAGAATGATGAATCAGCCAATGTCTACAATGAATGAAGAAGAAGTGTATACAGATGAAATAAATTCAGAAGACATGAGAGGTTTTAAAAAATCACACCATCATAATGGATGTAATACTGATAATAAGTGTGAGTGCCATGATGATTGCAATCCATGCAACCCATGTAATCCATGTAAACCTAACCCATGCAATCCATGCAAACCTAATCCATGTGATGACAATTGTGGATGCCATGACAATTGTAAATGTGATTGTGAACCATGTGAAATGGATTCAGATGAATGTTTTGAAAACAAATGTGGACCAGAATGCTGTAATCCTATATCTCCAAGAAACTTCTCTGTATCAAATGCAGTGCCATTTGCAATAGAGGCTAATAGAATATTTGATACTATGCAATTCCAAACATTTACAGATGCAACAGGACCAAATGGAGAGCCATTAACTTTTGAAACAGAAGTAGTAGAAGTATTTGGTTCAGTTCCAAGTGCAGGTCAAGCAAGTGTAACTATAGAAAAAATATGCTTAAGTAATGATGGAATCGTTATAGACACAGGAATGACAACTTTAGAAGATTTCGATTTAGACCCATTAGGAGATATAGTAGGAAGAAACTGTGAAACAACTTTTGAATTTGCAGTTTGTGGAGAAAGAAACTCTGAGTGCTGTAGACAAGGAAAAGGCAAATCAGTAGCTTATAAACAAAGAGGATTAACTGTAGCAGTTCGTAATTTAGTACTAGAGCTAAGAGGTAGATGTGGATGTACAGAGTTCGTTGCATTAGCTTTCCCAGCAGTTAGAGCAGGAGGTGGATGTAAGAGAAGAGTTGATTATGTAGAATTTACTTTTAACACACTTTCAGCACCAATATGCTTGCCAGCTGACGGAAGAGCTGTTACTTTAAGACAAGAATATCAAACTAACTTAACTGTAGATTGTATAGGAAAATCTATATTAAAATTAGAATGCAACGAATGTTGTGAACCTTTCTATGAATTAATTATACCAAATGATATAGATTTAGTACTTTGCTTACAAGAAACAGTTAGCACATTAATAAGTGAACAAATAGTAGTTTTAGCATCACCAAATCCAATCCAACCAAGACTTGTTGATACTTTCTCTAAAGTATGTGATTTTTCGCAATGTGGACCTAATCATGGAAGTGGAAAGCCAAGTTGCCACAGATAG
GCF_900008635	ATGCAAGATTATAAAAAAAATAAAAGAAGAATGATGAATCAGCCAATGTCTACAATGAATGAAGAAGAAGTGTATACAGATGAAATAAATTCAGAAGACATGAGAGGTTTTAAAAAATCACACCATCATAATGGATGTAATACTGATAATAAGTGTGAGTGCCATGATGATTGCAATCCATGCAACCCATGTAATCCATGTAAACCTAACCCATGCAATCCATGCAAACCTAATCCATGTGATGACAATTGTGGATGCCATGACAATTGTAAATGTGATTGTGAACCATGTGAAATGGATTCAGATGAATGTTTTGAAAACAAATGTGGACCAGAATGCTGTAATCCTATATCTCCAAGAAACTTCTCTGTATCAAATGCAGTGCCATTTGCAATAGAGGCTAATAGAATATTTGATACTATGCAATTCCAAACATTTACAGATGCAACAGGACCAAATGGAGAGCCATTAACTTTTGAAACAGAAGTAGTAGAAGTATTTGGTTCAGTTCCAAGTGCAGGTCAAGCAAGTGTAACTATAGAAAAAATATGCTTAAGTAATGATGGAATAGTTATAGACACAGGAATGACAACTTTAGAAGATTTCGATTTAGACCCATTAGGAGATATAGTAGGAAGAAACTGTGAAACAACTTTTGAATTTGCAGTTTGTGGAGAAAGAAACGCTGAGTGCTGTAGACAAGGAAAAGGCAAATCAGTAGCTTATAAACAAAGAGGATTAACTGTAGCAGTTCGTAATTTAGTACTAGAGCTAAGAGGTAGATGTGGATGTACAGAGTTCGTTGCATTAGCTTTCCCAGCAGTTAGAGCAGGAGGTGGATGTAAGAGAAGAGTTGATTATGTAGAATTTACTTTTAACACACTTTCAGCACCAATATGCTTGCCAGCTGACGGAAGAGCTGTTACTTTAAGACAAGAATATCAAACTAACTTAACTGTAGATTGTATAGGAAAATCTATATTAAAATTAGAATGCAACGAATGTTGTGAACCTTTCTATGAATTAATTATACCAAATGATATAGATTTAGTACTTTGCTTACAAGAAACAGTTAGCACATTAATAAGTGAACAAATAGTAGTTTTAGCATCACCAAATCCAATCCAACCAAGACTTGTTGATACTTTCTCTAAAGTATGTGATTTTTCGCAATGTGGACCTAATCATGGAAGTGGAAAGCCAAGTTGCCACAGATAG
GCF_900008455	ATGCAAGATTATAAAAAAAATAAAAGAAGAATGATGAATCAGCCAATGTCTACAATGAATGAAGAAGAAGTGTATACAGATGAAATAAATTCAGAAGACATGAGAGGTTTTAAAAAATCACACCATCATAATGGATGTAATACTGATAATAAGTGTGAGTGCCATGATGATTGCAATCCATGCAACCCATGTAATCCATGTAAACCTAACCCATGCAATCCATGCAAACCTAATCCATGTGATGACAATTGTGGATGCCATGACAATTGTAAATGTGATTGTGAACCATGTGAAATGGATTCAGATGAATGTTTTGAAAACAAATGTGGACCAGAATGCTGTAATCCTATATCTCCAAGAAACTTCTCTGTATCAAATGCAGTGCCATTTGCAATAGAGGCTAATAGAATATTTGATACTATGCAATTCCAAACATTTACAGATGCAACAGGACCAAATGGAGAGCCATTAACTTTTGAAACAGAAGTAGTAGAAGTATTTGGTTCAGTTCCAAGTGCAGGTCAAGCAAGTGTAACTATAGAAAAAATATGCTTAAGTAATGATGGAATCGTTATAGACACAGGAATGACAACTTTAGAAGATTTCGATTTAGACCCATTAGGAGATATAGTAGGAAGAAACTGTGAAACAACTTTTGAATTTGCAGTTTGTGGAGAAAGAAACTCTGAGTGCTGTAGACAAGGAAAAGGCAAATCAGTAGCTTATAAACAAAGAGGATTAACTGTAGCAGTTCGTAATTTAGTACTAGAGCTAAGAGGTAGATGTGGATGTACAGAGTTCGTTGCATTAGCTTTCCCAGCAGTTAGAGCAGGAGGTGGATGTAAGAGAAGAGTTGATTATGTAGAATTTACTTTTAACACACTTTCAGCACCAATATGCTTGCCAGCTGACGGAAGAGCTGTTACTTTAAGACAAGAATATCAAACTAACTTAACTGTAGATTGTATAGGAAAATCTATATTAAAATTAGAATGCAACGAATGTTGTGAACCTTTCTATGAATTAATTATACCAAATGATATAGATTTAGTACTTTGCTTACAAGAAACAGTTAGCACATTAATAAGTGAACAAATAGTAGTTTTAGCATCACCAAATCCAATCCAACCAAGACTTGTTGATACTTTCTCTAAAGTATGTGATTTTTCGCAATGTGGACCTAATCATGGAAGTGGAAAGCCAAGTTGCCACAGATAG
GCF_900007565	ATGCAAGATTATAAAAAAAATAAAAGAAGAATGATGAATCAGCCAATGTCTACAATGAATGAAGAAGAAGTGTATACAGATGAAATAAATTCAGAAGACATGAGAGGTTTTAAAAAATCACACCATCATAATGGATGTAATACTGATAATAAGTGTGAGTGCCATGATGATTGCAATCCATGCAACCCATGTAATCCATGTAAACCTAACCCATGCAATCCATGCAAACCTAATCCATGTGATGACAATTGTGGATGCCATGACAATTGTAAATGTGATTGTGAACCATGTGAAATGGATTCAGATGAATGTTTTGAAAACAAATGTGGACCAGAATGCTGTAATCCTATATCTCCAAGAAACTTCTCTGTATCAAATGCAGTGCCATTTGCAATAGAGGCTAATAGAATATTTGATACTATGCAATTCCAAACATTTACAGATGCAACAGGACCAAATGGAGAGCCATTAACTTTTGAAACAGAAGTAGTAGAAGTATTTGGTTCAGTTCCAAGTGCAGGTCAAGCAAGTGTAACTATAGAAAAAATATGCTTAAGTAATGATGGAATCGTTATAGACACAGGAATGACAACTTTAGAAGATTTCGATTTAGACCCATTAGGAGATATAGTAGGAAGAAACTGTGAAACAACTTTTGAATTTGCAGTTTGTGGAGAAAGAAACTCTGAGTGCTGTAGACAAGGAAAAGGCAAATCAGTAGCTTATAAACAAAGAGGATTAACTGTAGCAGTTCGTAATTTAGTACTAGAGCTAAGAGGTAGATGTGGATGTACAGAGTTCGTTGCATTAGCTTTCCCAGCAGTTAGAGCAGGAGGTGGATGTAAGAGAAGAGTTGATTATGTAGAATTTACTTTTAACACACTTTCAGCACCAATATGCTTGCCAGCTGACGGAAGAGCTGTTACTTTAAGACAAGAATATCAAACTAACTTAACTGTAGATTGTATAGGAAAATCTATATTAAAATTAGAATGCAACGAATGTTGTGAACCTTTCTATGAATTAATTATACCAAATGATATAGATTTAGTACTTTGCTTACAAGAAACAGTTAGCACATTAATAAGTGAACAAATAGTAGTTTTAGCATCACCAAATCCAATCCAACCAAGACTTGTTGATACTTTCTCTAAAGTATGTGATTTTTCGCAATGTGGACCTAATCATGGAAGTGGAAAGCCAAGTTGCCACAGATAG
GCF_900008715	ATGCAAGATTATAAAAAAAATAAAAGAAGAATGATGAATCAGCCAATGTCTACAATGAATGAAGAAGAAGTGTATACAGATGAAATAAATTCAGAAGACATGAGAGGTTTTAAAAAATCACACCATCATAATGGATGTAATACTGATAATAAGTGTGAGTGCCATGATGATTGCAATCCATGCAACCCATGTAATCCATGTAAACCTAACCCATGCAATCCATGCAAACCTAATCCATGTGATGACAATTGTGGATGCCATGACAATTGTAAATGTGATTGTGAACCATGTGAAATGGATTCAGATGAATGTTTTGAAAACAAATGTGGACCAGAATGCTGTAATCCTATATCTCCAAGAAACTTCTCTGTATCAAATGCAGTGCCATTTGCAATAGAGGCTAATAGAATATTTGATACTATGCAATTCCAAACATTTACAGATGCAACAGGACCAAATGGAGAGCCATTAACTTTTGAAACAGAAGTAGTAGAAGTATTTGGTTCAGTTCCAAGTGCAGGTCAAGCAAGTGTAACTATAGAAAAAATATGCTTAAGTAATGATGGAATCGTTATAGACACAGGAATGACAACTTTAGAAGATTTCGATTTAGACCCATTAGGAGATATAGTAGGAAGAAACTGTGAAACAACTTTTGAATTTGCAGTTTGTGGAGAAAGAAACTCTGAGTGCTGTAGACAAGGAAAAGGCAAATCAGTAGCTTATAAACAAAGAGGATTAACTGTAGCAGTTCGTAATTTAGTACTAGAGCTAAGAGGTAGATGTGGATGTACAGAGTTCGTTGCATTAGCTTTCCCAGCAGTTAGAGCAGGAGGTGGATGTAAGAGAAGAGTTGATTATGTAGAATTTACTTTTAACACACTTTCAGCACCAATATGCTTGCCAGCTGACGGAAGAGCTGTTACTTTAAGACAAGAATATCAAACTAACTTAACTGTAGATTGTATAGGAAAATCTATATTAAAATTAGAATGCAACGAATGTTGTGAACCTTTCTATGAATTAATTATACCAAATGATATAGATTTAGTACTTTGCTTACAAGAAACAGTTAGCACATTAATAAGTGAACAAATAGTAGTTTTAGCATCACCAAATCCAATCCAACCAAGACTTGTTGATACTTTCTCTAAAGTATGTGATTTTTCGCAATGTGGACCTAATCATGGAAGTGGAAAGCCAAGTTGCCACAGATAG
GCF_900008785	ATGCAAGATTATAAAAAAAATAAAAGAAGAATGATAAATCAGCCAATGTCTACAATGAATGAAGAAGAAGTGTATACAGATGAAATAAATTCAGAAGACATGAGAGGGTTTAAAAAATCACACCATCATAATGGATGTAATACTGATAATAAGTGTGAGTGTCATGATGAGTGTAATCCATGTAACCCATGTAATCCATGTAAACCTAACCCATGCAATCCATGCAAACCTAATCCATGTGATGACAATTGTGGATGTCATGACAATTGTAAATGTGATTGTGAACCATGTGAAATGGATTCAGATGAATGTTTTGAAAACAAATGTGGACCAGAATGCTGTAATCCTATATCTCCAAGAAACTTCTCTGTATCAAATGCAGTACCATTTGCAATAGAGGCTAATAGAATATTTGATACTATGCAATTCCAAACATTTACAGATGCAACAGGACCAAATGGAGAGCCATTAACTTTTGAAACAGAAGTAGTAGAAGTGTTTGGTTCAGTTCCAAGTGCAGGTCAAGCAAGTGTAACTATAGAAAAAATATGCTTAAGTAATGATGGAATAGTTATAGATACAGGAATGACAACTTTAGAAGATTTCGATTTAGATCCATTAGGAGATATAGTAGGAAGAAACTGTGAAACAACTTTTGAATTTGCAGTTTGTGGAGAAAGAAACGCTGAGTGCTGTAGACAAGGAAAAGGCAAATCAGTAGCTTATAAACAAAGAGGATTAACTGTAGCAGTTCGTAATTTAGTACTAGAGCTAAGAGGTAGATGTGGATGTACAGAGTTCGTTGCATTAGCTTTCCCAGCAGTTAGAGCAGGAGGTGGATGTAAGAGAAGAGTTGATTATGTAGAATTTACTTTTAACACACTTTCAGCACCAATATGCTTGCCAGCTGACGGAAGAGCTGTTACTTTAAGACAAGAATATCAAACTAACTTAACTGTAGATTGTATAGGAAAATCTATATTAAAATTAGAATGCAACGAATGTTGTGAACCTTTCTATGAATTAATTATACCAAATGATATAGATTTAGTACTTTGCTTACAAGAAACAGTTAGCACATTAATAAGTGAACAAATAGTAGTTTTAGCATCACCAAATCCAATCCAACCAAGACTTGTTGATACTTTCTCTAAAGTATGTGATTTTTCGCAATGTGGACCTAATCATGGAAGTGGAAAGCCAAGTTGCCACAGATAG
GCF_900009415	ATGCAAGATTATAAAAAAAATAAAAGAAGAATGATGAATCAGCCAATGTCTACAATGAATGAAGAAGAAGTGTATACAGATGAAATAAATTCAGAAGACATGAGAGGTTTTAAAAAATCACACCATCATAATGGATGTAATACTGATAATAAGTGTGAGTGCCATGATGATTGCAATCCATGCAACCCATGTAATCCATGTAAACCTAACCCATGCAATCCATGCAAACCTAATCCATGTGATGACAATTGTGGATGCCATGACAATTGTAAATGTGATTGTGAACCATGTGAAATGGATTCAGATGAATGTTTTGAAAACAAATGTGGACCAGAATGCTGTAATCCTATATCTCCAAGAAACTTCTCTGTATCAAATGCAGTGCCATTTGCAATAGAGGCTAATAGAATATTTGATACTATGCAATTCCAAACATTTACAGATGCAACAGGACCAAATGGAGAGCCATTAACTTTTGAAACAGAAGTAGTAGAAGTATTTGGTTCAGTTCCAAGTGCAGGTCAAGCAAGTGTAACTATAGAAAAAATATGCTTAAGTAATGATGGAATCGTTATAGACACAGGAATGACAACTTTAGAAGATTTCGATTTAGACCCATTAGGAGATATAGTAGGAAGAAACTGTGAAACAACTTTTGAATTTGCAGTTTGTGGAGAAAGAAACTCTGAGTGCTGTAGACAAGGAAAAGGCAAATCAGTAGCTTATAAACAAAGAGGATTAACTGTAGCAGTTCGTAATTTAGTACTAGAGCTAAGAGGTAGATGTGGATGTACAGAGTTCGTTGCATTAGCTTTCCCAGCAGTTAGAGCAGGAGGTGGATGTAAGAGAAGAGTTGATTATGTAGAATTTACTTTTAACACACTTTCAGCACCAATATGCTTGCCAGCTGACGGAAGAGCTGTTACTTTAAGACAAGAATATCAAACTAACTTAACTGTAGATTGTATAGGAAAATCTATATTAAAATTAGAATGCAACGAATGTTGTGAACCTTTCTATGAATTAATTATACCAAATGATATAGATTTAGTACTTTGCTTACAAGAAACAGTTAGCACATTAATAAGTGAACAAATAGTAGTTTTAGCATCACCAAATCCAATCCAACCAAGACTTGTTGATACTTTCTCTAAAGTATGTGATTTTTCGCAATGTGGACCTAATCATGGAAGTGGAAAGCCAAGTTGCCACAGATAG
GCF_900008775	ATGCAAGATTATAAAAAAAATAAAAGAAGAATGATGAATCAGCCAATGTCTACAATGAATGAAGAAGAAGTGTATACAGATGAAATAAATTCAGAAGACATGAGAGGTTTTAAAAAATCACACCATCATAATGGATGTAATACTGATAATAAGTGTGAGTGCCATGATGATTGCAATCCATGCAACCCATGTAATCCATGTAAACCTAACCCATGCAATCCATGCAAACCTAATCCATGTGATGACAATTGTGGATGCCATGACAATTGTAAATGTGATTGTGAACCATGTGAAATGGATTCAGATGAATGTTTTGAAAACAAATGTGGACCAGAATGCTGTAATCCTATATCTCCAAGAAACTTCTCTGTATCAAATGCAGTGCCATTTGCAATAGAGGCTAATAGAATATTTGATACTATGCAATTCCAAACATTTACAGATGCAACAGGACCAAATGGAGAGCCATTAACTTTTGAAACAGAAGTAGTAGAAGTATTTGGTTCAGTTCCAAGTGCAGGTCAAGCAAGTGTAACTATAGAAAAAATATGCTTAAGTAATGATGGAATCGTTATAGACACAGGAATGACAACTTTAGAAGATTTCGATTTAGACCCATTAGGAGATATAGTAGGAAGAAACTGTGAAACAACTTTTGAATTTGCAGTTTGTGGAGAAAGAAACGCTGAGTGCTGTAGACAAGGAAAAGGCAAATCAGTAGCTTATAAACAAAGAGGATTAACTGTAGCAGTTCGTAATTTAGTACTAGAGCTAAGAGGTAGATGTGGATGTACAGAGTTCGTTGCATTAGCTTTCCCAGCAGTTAGAGCAGGAGGTGGATGTAAGAGAAGAGTTGATTATGTAGAATTTACTTTTAACACACTTTCAGCACCAATATGCTTGCCAGCTGACGGAAGAGCTGTTACTTTAAGACAAGAATATCAAACTAACTTAACTGTAGATTGTATAGGAAAATCTATATTAAAATTAGAATGCAACGAATGTTGTGAACCTTTCTATGAATTAATTATACCAAATGATATAGATTTAGTACTTTGCTTACAAGAAACAGTTAGCACATTAATAAGTGAACAAATAGTAGTTTTAGCATCACCAAATCCAATCCAACCAAGACTTGTTGATACTTTCTCTAAAGTATGTGATTTTTCGCAATGTGGACCTAATCATGGAAGTGGAAAGCCAAGTTGCCACAGATAG
GCF_900010815	ATGCAAGATTATAAAAAAAATAAAAGAAGAATGATGAATCAGCCAATGTCTACAATGAATGAAGAAGAAGTGTATACAGATGAAATAAATTCAGAAGACATGAGAGGGTTTAAAAAATCACACCATCATAATGGATGTAATACTGATAATAAGTGTGAGTGCCATGATGAGTGTAATCCATGTAACCCATGTAATCCATGTAAACCTAACCCATGCAATCCATGCAAACCTAATCCATGTGATGACAAATGTGAATGCCATGACAAGTGTAAATGTGATTGTGAACCATGTGAAATGGATTCAGATGAATGTTTTGAAAACAAATGTGGACCAGAATGTTGTAATCCGATATCTCCAAGAAACTTCTCTGTATCAAATGCAGTGCCATTTGCAATAGAGGCTAATAGAATATTTGATACTATGCAATTCCAAACATTTACAGATGCAACAGGTCCAAATGGAGAACCATTAACTTTTGAAACAGAAGTAGTAGAAGTATTTGGTTCAATTCCAAGTGCAGGTCAAGCAAGTGTAACTATAGAAAAAATATGCTTAAGTAATGATGGAATAGTTATAGACACAGGAATGACAACTTTAGAAGATTTCGATTTAGACCCATTAGGAGATATAGTAGGAAGAAACTGTGAAACAACTTTTGAATTTGCAGTTTGTGGAGAAAGAAACGCTGAGTGCTGTAGACAAGGAAAAGGCAAATCAGTAGCTTATAAACAAAGAGGATTAACTGTAGCAGTTCGTAATTTAGTACTAGAGCTAAGAGGTAGATGTGGATGTACAGAGTTCGTTGCATTAGCTTTCCCAGCAGTTAGAGCAGGAGGTGGATGTAAGAGAAGAGTTGATTATGTAGAATTTACTTTTAACACACTTTCAGCACCAATATGCTTGCCAGCTGACGGAAGAGCTGTTACTTTAAGACAAGAATATCAAACTAACTTAACTGTAGATTGTATAGGAAAATCTATATTAAAATTAGAATGCAACGAATGTTGTGAACCTTTCTATGAATTAATTATACCAAATGATATAGATTTAGTACTTTGCTTACAAGAAACAGTTAGCACATTAATAAGTGAACAAATAGTAGTTTTAGCATCACCAAATCCAATCCAACCAAGACTTGTTGATACTTTCTCTAAAGTATGTGATTTTTCGCAATGTGGACCTAATCATGGAAGTGGAAAGCCAAGTTGCCACAGATAG
GCF_900009805	ATGCAAGATTATAAAAAAAATAAAAGAAGAATGATGAATCAGCCAATGTCTACAATGAATGAAGAAGAAGTGTATACAGATGAAATAAATTCAGAAGACATGAGAGGTTTTAAAAAATCACACCATCATAATGGATGTAATACTGATAATAAGTGTGAGTGCCATGATGATTGCAATCCATGCAACCCATGTAATCCATGTAAACCTAACCCATGCAATCCATGCAAACCTAATCCATGTGATGACAATTGTGGATGCCATGACAATTGTAAATGTGATTGTGAACCATGTGAAATGGATTCAGATGAATGTTTTGAAAACAAATGTGGACCAGAATGCTGTAATCCTATATCTCCAAGAAACTTCTCTGTATCAAATGCAGTGCCATTTGCAATAGAGGCTAATAGAATATTTGATACTATGCAATTCCAAACATTTACAGATGCAACAGGACCAAATGGAGAGCCATTAACTTTTGAAACAGAAGTAGTAGAAGTATTTGGTTCAGTTCCAAGTGCAGGTCAAGCAAGTGTAACTATAGAAAAAATATGCTTAAGTAATGATGGAATAGTTATAGACACAGGAATGACAACTTTAGAAGATTTCGATTTAGACCCATTAGGAGATATAGTAGGAAGAAACTGTGAAACAACTTTTGAATTTGCAGTTTGTGGAGAAAGAAACGCTGAGTGCTGTAGACAAGGAAAAGGCAAATCAGTAGCTTATAAACAAAGAGGATTAACTGTAGCAGTTCGTAATTTAGTACTAGAGCTAAGAGGTAGATGTGGATGTACAGAGTTCGTTGCATTAGCTTTCCCAGCAGTTAGAGCAGGAGGTGGATGTAAGAGAAGAGTTGATTATGTAGAATTTACTTTTAACACACTTTCAGCACCAATATGCTTGCCAGCTGACGGAAGAGCTGTTACTTTAAGACAAGAATATCAAACTAACTTAACTGTAGATTGTATAGGAAAATCTATATTAAAATTAGAATGCAACGAATGTTGTGAACCTTTCTATGAATTAATTATACCAAATGATATAGATTTAGTACTTTGCTTACAAGAAACAGTTAGCACATTAATAAGTGAACAAATAGTAGTTTTAGCATCACCAAATCCAATCCAACCAAGACTTGTTGATACTTTCTCTAAAGTATGTGATTTTTCGCAATGTGGACCTAATCATGGAAGTGGAAAGCCAAGTTGCCACAGATAG
GCF_900009405	ATGCAAGATTATAAAAAAAATAAAAGAAGAATGATGAATCAGCCAATGTCTACAATGAATGAAGAAGAAGTGTATACAGATGAAATAAATTCAGAAGACATGAGAGGTTTTAAAAAATCACACCATCATAATGGATGTAATACTGATAATAAGTGTGAGTGCCATGATGATTGCAATCCATGCAACCCATGTAATCCATGTAAACCTAACCCATGCAATCCATGCAAACCTAATCCATGTGATGACAATTGTGGATGCCATGACAATTGTAAATGTGATTGTGAACCATGTGAAATGGATTCAGATGAATGTTTTGAAAACAAATGTGGACCAGAATGCTGTAATCCTATATCTCCAAGAAACTTCTCTGTATCAAATGCAGTGCCATTTGCAATAGAGGCTAATAGAATATTTGATACTATGCAATTCCAAACATTTACAGATGCAACAGGACCAAATGGAGAGCCATTAACTTTTGAAACAGAAGTAGTAGAAGTATTTGGTTCAGTTCCAAGTGCAGGTCAAGCAAGTGTAACTATAGAAAAAATATGCTTAAGTAATGATGGAATAGTTATAGACACAGGAATGACAACTTTAGAAGATTTCGATTTAGACCCATTAGGAGATATAGTAGGAAGAAACTGTGAAACAACTTTTGAATTTGCAGTTTGTGGAGAAAGAAACGCTGAGTGCTGTAGACAAGGAAAAGGCAAATCAGTAGCTTATAAACAAAGAGGATTAACTGTAGCAGTTCGTAATTTAGTACTAGAGCTAAGAGGTAGATGTGGATGTACAGAGTTCGTTGCATTAGCTTTCCCAGCAGTTAGAGCAGGAGGTGGATGTAAGAGAAGAGTTGATTATGTAGAATTTACTTTTAACACACTTTCAGCACCAATATGCTTGCCAGCTGACGGAAGAGCTGTTACTTTAAGACAAGAATATCAAACTAACTTAACTGTAGATTGTATAGGAAAATCTATATTAAAATTAGAATGCAACGAATGTTGTGAACCTTTCTATGAATTAATTATACCAAATGATATAGATTTAGTACTTTGCTTACAAGAAACAGTTAGCACATTAATAAGTGAACAAATAGTAGTTTTAGCATCACCAAATCCAATCCAACCAAGACTTGTTGATACTTTCTCTAAAGTATGTGATTTTTCGCAATGTGGACCTAATCATGGAAGTGGAAAGCCAAGTTGCCACAGATAG
GCF_900009245	ATGCAAGATTATAAAAAAAATAAAAGAAGAATGATGAATCAGCCAATGTCTACAATGAATGAAGAAGAAGTGTATACAGATGAAATAAATTCAGAAGACATGAGAGGTTTTAAAAAATCACACCATCATAATGGATGTAATACTGATAATAAGTGTGAGTGCCATGATGATTGCAATCCATGCAACCCATGTAATCCATGTAAACCTAACCCATGCAATCCATGCAAACCTAATCCATGTGATGACAATTGTGGATGCCATGACAATTGTAAATGTGATTGTGAACCATGTGAAATGGATTCAGATGAATGTTTTGAAAACAAATGTGGACCAGAATGCTGTAATCCTATATCTCCAAGAAACTTCTCTGTATCAAATGCAGTGCCATTTGCAATAGAGGCTAATAGAATATTTGATACTATGCAATTCCAAACATTTACAGATGCAACAGGACCAAATGGAGAGCCATTAACTTTTGAAACAGAAGTAGTAGAAGTATTTGGTTCAGTTCCAAGTGCAGGTCAAGCAAGTGTAACTATAGAAAAAATATGCTTAAGTAATGATGGAATCGTTATAGACACAGGAATGACAACTTTAGAAGATTTCGATTTAGACCCATTAGGAGATATAGTAGGAAGAAACTGTGAAACAACTTTTGAATTTGCAGTTTGTGGAGAAAGAAACTCTGAGTGCTGTAGACAAGGAAAAGGCAAATCAGTAGCTTATAAACAAAGAGGATTAACTGTAGCAGTTCGTAATTTAGTACTAGAGCTAAGAGGTAGATGTGGATGTACAGAGTTCGTTGCATTAGCTTTCCCAGCAGTTAGAGCAGGAGGTGGATGTAAGAGAAGAGTTGATTATGTAGAATTTACTTTTAACACACTTTCAGCACCAATATGCTTGCCAGCTGACGGAAGAGCTGTTACTTTAAGACAAGAATATCAAACTAACTTAACTGTAGATTGTATAGGAAAATCTATATTAAAATTAGAATGCAACGAATGTTGTGAACCTTTCTATGAATTAATTATACCAAATGATATAGATTTAGTACTTTGCTTACAAGAAACAGTTAGCACATTAATAAGTGAACAAATAGTAGTTTTAGCATCACCAAATCCAATCCAACCAAGACTTGTTGATACTTTCTCTAAAGTATGTGATTTTTCGCAATGTGGACCTAATCATGGAAGTGGAAAGCCAAGTTGCCACAGATAG
GCF_900010345	ATGCAAGATTATAAAAAAAATAAAAGAAGAATGATGAATCAGCCAATGTCTACAATGAATGAAGAAGAAGTGTATACAGATGAAATAAATTCAGAAGACATGAGAGGTTTTAAAAAATCACACCATCATAATGGATGTAATACTGATAATAAGTGTGAGTGCCATGATGATTGCAATCCATGCAACCCATGTAATCCATGTAAACCTAACCCATGCAATCCATGCAAACCTAATCCATGTGATGACAATTGTGGATGCCATGACAATTGTAAATGTGATTGTGAACCATGTGAAATGGATTCAGATGAATGTTTTGAAAACAAATGTGGACCAGAATGCTGTAATCCTATATCTCCAAGAAACTTCTCTGTATCAAATGCAGTGCCATTTGCAATAGAGGCTAATAGAATATTTGATACTATGCAATTCCAAACATTTACAGATGCAACAGGACCAAATGGAGAGCCATTAACTTTTGAAACAGAAGTAGTAGAAGTATTTGGTTCAGTTCCAAGTGCAGGTCAAGCAAGTGTAACTATAGAAAAAATATGCTTAAGTAATGATGGAATCGTTATAGACACAGGAATGACAACTTTAGAAGATTTCGATTTAGACCCATTAGGAGATATAGTAGGAAGAAACTGTGAAACAACTTTTGAATTTGCAGTTTGTGGAGAAAGAAACTCTGAGTGCTGTAGACAAGGAAAAGGCAAATCAGTAGCTTATAAACAAAGAGGATTAACTGTAGCAGTTCGTAATTTAGTACTAGAGCTAAGAGGTAGATGTGGATGTACAGAGTTCGTTGCATTAGCTTTCCCAGCAGTTAGAGCAGGAGGTGGATGTAAGAGAAGAGTTGATTATGTAGAATTTACTTTTAACACACTTTCAGCACCAATATGCTTGCCAGCTGACGGAAGAGCTGTTACTTTAAGACAAGAATATCAAACTAACTTAACTGTAGATTGTATAGGAAAATCTATATTAAAATTAGAATGCAACGAATGTTGTGAACCTTTCTATGAATTAATTATACCAAATGATATAGATTTAGTACTTTGCTTACAAGAAACAGTTAGCACATTAATAAGTGAACAAATAGTAGTTTTAGCATCACCAAATCCAATCCAACCAAGACTTGTTGATACTTTCTCTAAAGTATGTGATTTTTCGCAATGTGGACCTAATCATGGAAGTGGAAAGCCAAGTTGCCACAGATAG
GCF_900010935	ATGCAAGATTATAAAAAAAATAAAAGAAGAATGATGAATCAGCCAATGTCTACAATGAATGAAGAAGAAGTGTATACAGATGAAATAAATTCAGAAGACATGAGAGGTTTTAAAAAATCACACCATCATAATGGATGTAATACTGATAATAAGTGTGAGTGCCATGATGATTGCAATCCATGCAACCCATGTAATCCATGTAAACCTAACCCATGCAATCCATGCAAACCTAATCCATGTGATGACAATTGTGGATGCCATGACAATTGTAAATGTGATTGTGAACCATGTGAAATGGATTCAGATGAATGTTTTGAAAACAAATGTGGACCAGAATGCTGTAATCCTATATCTCCAAGAAACTTCTCTGTATCAAATGCAGTGCCATTTGCAATAGAGGCTAATAGAATATTTGATACTATGCAATTCCAAACATTTACAGATGCAACAGGACCAAATGGAGAGCCATTAACTTTTGAAACAGAAGTAGTAGAAGTATTTGGTTCAGTTCCAAGTGCAGGTCAAGCAAGTGTAACTATAGAAAAAATATGCTTAAGTAATGATGGAATCGTTATAGACACAGGAATGACAACTTTAGAAGATTTCGATTTAGACCCATTAGGAGATATAGTAGGAAGAAACTGTGAAACAACTTTTGAATTTGCAGTTTGTGGAGAAAGAAACTCTGAGTGCTGTAGACAAGGAAAAGGCAAATCAGTAGCTTATAAACAAAGAGGATTAACTGTAGCAGTTCGTAATTTAGTACTAGAGCTAAGAGGTAGATGTGGATGTACAGAGTTCGTTGCATTAGCTTTCCCAGCAGTTAGAGCAGGAGGTGGATGTAAGAGAAGAGTTGATTATGTAGAATTTACTTTTAACACACTTTCAGCACCAATATGCTTGCCAGCTGACGGAAGAGCTGTTACTTTAAGACAAGAATATCAAACTAACTTAACTGTAGATTGTATAGGAAAATCTATATTAAAATTAGAATGCAACGAATGTTGTGAACCTTTCTATGAATTAATTATACCAAATGATATAGATTTAGTACTTTGCTTACAAGAAACAGTTAGCACATTAATAAGTGAACAAATAGTAGTTTTAGCATCACCAAATCCAATCCAACCAAGACTTGTTGATACTTTCTCTAAAGTATGTGATTTTTCGCAATGTGGACCTAATCATGGAAGTGGAAAGCCAAGTTGCCACAGATAG
GCF_900009735	ATGCAAGATTATAAAAAAAATAAAAGAAGAATGATGAATCAGCCAATGTCTACAATGAATGAAGAAGAAGTGTATACAGATGAAATAAATTCAGAAGACATGAGAGGTTTTAAAAAATCACACCATCATAATGGATGTAATACTGATAATAAGTGTGAGTGCCATGATGATTGCAATCCATGCAACCCATGTAATCCATGTAAACCTAACCCATGCAATCCATGCAAACCTAATCCATGTGATGACAATTGTGGATGCCATGACAATTGTAAATGTGATTGTGAACCATGTGAAATGGATTCAGATGAATGTTTTGAAAACAAATGTGGACCAGAATGCTGTAATCCTATATCTCCAAGAAACTTCTCTGTATCAAATGCAGTGCCATTTGCAATAGAGGCTAATAGAATATTTGATACTATGCAATTCCAAACATTTACAGATGCAACAGGACCAAATGGAGAGCCATTAACTTTTGAAACAGAAGTAGTAGAAGTATTTGGTTCAGTTCCAAGTGCAGGTCAAGCAAGTGTAACTATAGAAAAAATATGCTTAAGTAATGATGGAATCGTTATAGACACAGGAATGACAACTTTAGAAGATTTCGATTTAGACCCATTAGGAGATATAGTAGGAAGAAACTGTGAAACAACTTTTGAATTTGCAGTTTGTGGAGAAAGAAACTCTGAGTGCTGTAGACAAGGAAAAGGCAAATCAGTAGCTTATAAACAAAGAGGATTAACTGTAGCAGTTCGTAATTTAGTACTAGAGCTAAGAGGTAGATGTGGATGTACAGAGTTCGTTGCATTAGCTTTCCCAGCAGTTAGAGCAGGAGGTGGATGTAAGAGAAGAGTTGATTATGTAGAATTTACTTTTAACACACTTTCAGCACCAATATGCTTGCCAGCTGACGGAAGAGCTGTTACTTTAAGACAAGAATATCAAACTAACTTAACTGTAGATTGTATAGGAAAATCTATATTAAAATTAGAATGCAACGAATGTTGTGAACCTTTCTATGAATTAATTATACCAAATGATATAGATTTAGTACTTTGCTTACAAGAAACAGTTAGCACATTAATAAGTGAACAAATAGTAGTTTTAGCATCACCAAATCCAATCCAACCAAGACTTGTTGATACTTTCTCTAAAGTATGTGATTTTTCGCAATGTGGACCTAATCATGGAAGTGGAAAGCCAAGTTGCCACAGATAG
GCF_900010485	ATGCAAGATTATAAAAAAAATAAAAGAAGAATGATGAATCAGCCAATGTCTACAATGAATGAAGAAGAAGTGTATACAGATGAAATAAATTCAGAAGACATGAGAGGTTTTAAAAAATCACACCATCATAATGGATGTAATACTGATAATAAGTGTGAGTGCCATGATGATTGCAATCCATGCAACCCATGTAATCCATGTAAACCTAACCCATGCAATCCATGCAAACCTAATCCATGTGATGACAATTGTGGATGCCATGACAATTGTAAATGTGATTGTGAACCATGTGAAATGGATTCAGATGAATGTTTTGAAAACAAATGTGGACCAGAATGCTGTAATCCTATATCTCCAAGAAACTTCTCTGTATCAAATGCAGTGCCATTTGCAATAGAGGCTAATAGAATATTTGATACTATGCAATTCCAAACATTTACAGATGCAACAGGACCAAATGGAGAGCCATTAACTTTTGAAACAGAAGTAGTAGAAGTATTTGGTTCAGTTCCAAGTGCAGGTCAAGCAAGTGTAACTATAGAAAAAATATGCTTAAGTAATGATGGAATCGTTATAGACACAGGAATGACAACTTTAGAAGATTTCGATTTAGACCCATTAGGAGATATAGTAGGAAGAAACTGTGAAACAACTTTTGAATTTGCAGTTTGTGGAGAAAGAAACTCTGAGTGCTGTAGACAAGGAAAAGGCAAATCAGTAGCTTATAAACAAAGAGGATTAACTGTAGCAGTTCGTAATTTAGTACTAGAGCTAAGAGGTAGATGTGGATGTACAGAGTTCGTTGCATTAGCTTTCCCAGCAGTTAGAGCAGGAGGTGGATGTAAGAGAAGAGTTGATTATGTAGAATTTACTTTTAACACACTTTCAGCACCAATATGCTTGCCAGCTGACGGAAGAGCTGTTACTTTAAGACAAGAATATCAAACTAACTTAACTGTAGATTGTATAGGAAAATCTATATTAAAATTAGAATGCAACGAATGTTGTGAACCTTTCTATGAATTAATTATACCAAATGATATAGATTTAGTACTTTGCTTACAAGAAACAGTTAGCACATTAATAAGTGAACAAATAGTAGTTTTAGCATCACCAAATCCAATCCAACCAAGACTTGTTGATACTTTCTCTAAAGTATGTGATTTTTCGCAATGTGGACCTAATCATGGAAGTGGAAAGCCAAGTTGCCACAGATAG
GCF_900012005	ATGCAAGATTATAAAAAAAATAAAAGAAGAATGATGAATCAGCCAATGTCTACAATGAATGAAGAAGAAGTGTATACAGATGAAATAAATTCAGAAGACATGAGAGGGTTTAAAAAATCACACCATCATAATGGATGTAATACTGATAATAAGTGTGAGTGCCATGATGAGTGTAATCCATGTAAACCATGTAATCCATGTAAACCTAACCCATGCAATCCATGCAAACCTAATCCATGTGATGACAAATGTGAATGCCATGACAAGTGTAAATGTGATTGTGAACCATGTGAAATGGATTCAGATGAATGTTTTGAAAACAAATGTGGACCAGAATGTTGTAATCCGATATCTCCAAGAAACTTCTCTGTATCAAATGCAGTGCCATTTGCAATAGAGGCTAATAGAATATTTGATACTATGCAATTCCAAACATTTACAGATGCAACAGGTCCAAATGGAGAACCATTAACTTTTGAAACAGAAGTAGTAGAAGTATTTGGTTCAATTCCAAGTGCAGGTCAAGCAAGTGTAACTATAGAAAAAATATGCTTAAGTAATGATGGAATAGTTATAGACACAGGAATGACAACTTTAGAAGATTTCGATTTAGACCCATTAGGAGATATAGTAGGAAGAAACTGTGAAACAACTTTTGAATTTGCAGTTTGTGGAGAAAGAAACGCTGAGTGCTGTAGACAAGGAAAAGGCAAATCAGTAGCTTATAAACAAAGAGGATTAACTGTAGCAGTTCGTAATTTAGTAATAGAGCTAAGAGGTAGATGTGGATGTACAGAGTTCGTTGCATTAGCTTTCCCAGCAGTCAGAGCAGGAGGTGGATGTAAGAGAAGAGTTGATTATGTAGAATTTACTTTTAACACACTTTCAGCACCAATATGCTTGCCAGCTGACGGAAGAGCTGTTACTTTAAGACAAGAATATCAAACTAACCTAACTGTAGATTGTATAGGAAAATCTATATTAAAATTAGAATGCAACGAATGTTGTGAACCTTTCTATGAGTTAATCATACCAAATGATATAGATGTAGTACTTTGCTTACAAAACACAGTTAGCACATTAATAAGTGAACAAATAGTAGTTTTAGCATCACCAAATCCAATCCAACCAAGACTTGTTGATACTTTCTCTAAAGTATGTGATTTTTCGCAATGTGAACCTAATCATGGAAGTGGGAAGCCAAGTTGCCACAGATAG
GCF_900010905	ATGCAAGATTATAAAAAAAATAAAAGAAGAATGATGAATCAGCCAATGTCTACAATGAATGAAGAAGAAGTGTATACAGATGAAATAAATTCAGAAGACATGAGAGGTTTTAAAAAATCACACCATCATAATGGATGTAATACTGATAATAAGTGTGAGTGCCATGATGATTGCAATCCATGCAACCCATGTAATCCATGTAAACCTAACCCATGCAATCCATGCAAACCTAATCCATGTGATGACAATTGTGGATGCCATGACAATTGTAAATGTGATTGTGAACCATGTGAAATGGATTCAGATGAATGTTTTGAAAACAAATGTGGACCAGAATGCTGTAATCCTATATCTCCAAGAAACTTCTCTGTATCAAATGCAGTGCCATTTGCAATAGAGGCTAATAGAATATTTGATACTATGCAATTCCAAACATTTACAGATGCAACAGGACCAAATGGAGAGCCATTAACTTTTGAAACAGAAGTAGTAGAAGTATTTGGTTCAGTTCCAAGTGCAGGTCAAGCAAGTGTAACTATAGAAAAAATATGCTTAAGTAATGATGGAATCGTTATAGACACAGGAATGACAACTTTAGAAGATTTCGATTTAGACCCATTAGGAGATATAGTAGGAAGAAACTGTGAAACAACTTTTGAATTTGCAGTTTGTGGAGAAAGAAACTCTGAGTGCTGTAGACAAGGAAAAGGCAAATCAGTAGCTTATAAACAAAGAGGATTAACTGTAGCAGTTCGTAATTTAGTACTAGAGCTAAGAGGTAGATGTGGATGTACAGAGTTCGTTGCATTAGCTTTCCCAGCAGTTAGAGCAGGAGGTGGATGTAAGAGAAGAGTTGATTATGTAGAATTTACTTTTAACACACTTTCAGCACCAATATGCTTGCCAGCTGACGGAAGAGCTGTTACTTTAAGACAAGAATATCAAACTAACTTAACTGTAGATTGTATAGGAAAATCTATATTAAAATTAGAATGCAACGAATGTTGTGAACCTTTCTATGAATTAATTATACCAAATGATATAGATTTAGTACTTTGCTTACAAGAAACAGTTAGCACATTAATAAGTGAACAAATAGTAGTTTTAGCATCACCAAATCCAATCCAACCAAGACTTGTTGATACTTTCTCTAAAGTATGTGATTTTTCGCAATGTGGACCTAATCATGGAAGTGGAAAGCCAAGTTGCCACAGATAG
GCF_900011105	ATGCAAGATTATAAAAAAAATAAAAGAAGAATGATGAATCAGCCAATGTCTACAATGAATGAAGAAGAAGTGTATACAGATGAAATAAATTCAGAAGACATGAGAGGGTTTAAAAAATCACACCATCATAATGGATGTAATACTGATAATAAGTGTGAGTGCCATGATGAGTGTAATCCATGTAACCCATGTAATCCATGTAAACCTAACCCATGCAATCCATGCAAACCTAATCCATGTGATGACAAATGTGAATGCCATGACAAGTGTAAATGTGATTGTGAACCATGTGAAATGGATTCAGATGAATGTTTTGAAAACAAATGTGGACCAGAATGTTGTAATCCGATATCTCCAAGAAACTTCTCTGTATCAAATGCAGTGCCATTTGCAATAGAGGCTAATAGAATATTTGATACTATGCAATTCCAAACATTTACAGATGCAACAGGTCCAAATGGAGAACCATTAACTTTTGAAACAGAAGTAGTAGAAGTATTTGGTTCAATTCCAAGTGCAGGTCAAGCAAGTGTAACTATAGAAAAAATATGCTTAAGTAATGATGGAATAGTTATAGACACAGGAATGACAACTTTAGAAGATTTCGATTTAGACCCATTAGGAGATATAGTAGGAAGAAACTGTGAAACAACTTTTGAATTTGCAGTTTGTGGAGAAAGAAACGCTGAGTGCTGTAGACAAGGAAAAGGCAAATCAGTAGCTTATAAACAAAGAGGATTAACTGTAGCAGTTCGTAATTTAGTACTAGAGCTAAGAGGTAGATGTGGATGTACAGAGTTCGTTGCATTAGCTTTCCCAGCAGTTAGAGCAGGAGGTGGATGTAAGAGAAGAGTTGATTATGTAGAATTTACTTTTAACACACTTTCAGCACCAATATGCTTGCCAGCTGACGGAAGAGCTGTTACTTTAAGACAAGAATATCAAACTAACTTAACTGTAGATTGTATAGGAAAATCTATATTAAAATTAGAATGCAACGAATGTTGTGAACCTTTCTATGAATTAATTATACCAAATGATATAGATTTAGTACTTTGCTTACAAGAAACAGTTAGCACATTAATAAGTGAACAAATAGTAGTTTTAGCATCACCAAATCCAATCCAACCAAGACTTGTTGATACTTTCTCTAAAGTATGTGATTTTTCGCAATGTGGACCTAATCATGGAAGTGGAAAGCCAAGTTGCCACAGATAG
GCF_900010895	ATGCAAGATTATAAAAAAAATAAAAGAAGAATGATGAATCAGCCAATGTCTACAATGAATGAAGAAGAAGTGTATACAGATGAAATAAATTCAGAAGACATGAGAGGTTTTAAAAAATCACACCATCATAATGGATGTAATACTGATAATAAGTGTGAGTGCCATGATGATTGCAATCCATGCAACCCATGTAATCCATGTAAACCTAACCCATGCAATCCATGCAAACCTAATCCATGTGATGACAATTGTGGATGCCATGACAATTGTAAATGTGATTGTGAACCATGTGAAATGGATTCAGATGAATGTTTTGAAAACAAATGTGGACCAGAATGCTGTAATCCTATATCTCCAAGAAACTTCTCTGTATCAAATGCAGTGCCATTTGCAATAGAGGCTAATAGAATATTTGATACTATGCAATTCCAAACATTTACAGATGCAACAGGACCAAATGGAGAGCCATTAACTTTTGAAACAGAAGTAGTAGAAGTATTTGGTTCAGTTCCAAGTGCAGGTCAAGCAAGTGTAACTATAGAAAAAATATGCTTAAGTAATGATGGAATCGTTATAGACACAGGAATGACAACTTTAGAAGATTTCGATTTAGACCCATTAGGAGATATAGTAGGAAGAAACTGTGAAACAACTTTTGAATTTGCAGTTTGTGGAGAAAGAAACGCTGAGTGCTGTAGACAAGGAAAAGGCAAATCAGTAGCTTATAAACAAAGAGGATTAACTGTAGCAGTTCGTAATTTAGTACTAGAGCTAAGAGGTAGATGTGGATGTACAGAGTTCGTTGCATTAGCTTTCCCAGCAGTTAGAGCAGGAGGTGGATGTAAGAGAAGAGTTGATTATGTAGAATTTACTTTTAACACACTTTCAGCACCAATATGCTTGCCAGCTGACGGAAGAGCTGTTACTTTAAGACAAGAATATCAAACTAACTTAACTGTAGATTGTATAGGAAAATCTATATTAAAATTAGAATGCAACGAATGTTGTGAACCTTTCTATGAATTAATTATACCAAATGATATAGATTTAGTACTTTGCTTACAAGAAACAGTTAGCACATTAATAAGTGAACAAATAGTAGTTTTAGCATCACCAAATCCAATCCAACCAAGACTTGTTGATACTTTCTCTAAAGTATGTGATTTTTCGCAATGTGGACCTAATCATGGAAGTGGAAAGCCAAGTTGCCACAGATAG
GCF_900010995	ATGCAAGATTATAAAAAAAATAAAAGAAGAATGATGAATCAGCCAATGTCTACAATGAATGAAGAAGAAGTGTATACAGATGAAATAAATTCAGAAGACATGAGAGGTTTTAAAAAATCACACCATCATAATGGATGTAATACTGATAATAAGTGTGAGTGCCATGATGATTGCAATCCATGCAACCCATGTAATCCATGTAAACCTAACCCATGCAATCCATGCAAACCTAATCCATGTGATGACAATTGTGGATGCCATGACAATTGTAAATGTGATTGTGAACCATGTGAAATGGATTCAGATGAATGTTTTGAAAACAAATGTGGACCAGAATGCTGTAATCCTATATCTCCAAGAAACTTCTCTGTATCAAATGCAGTGCCATTTGCAATAGAGGCTAATAGAATATTTGATACTATGCAATTCCAAACATTTACAGATGCAACAGGACCAAATGGAGAGCCATTAACTTTTGAAACAGAAGTAGTAGAAGTATTTGGTTCAGTTCCAAGTGCAGGTCAAGCAAGTGTAACTATAGAAAAAATATGCTTAAGTAATGATGGAATCGTTATAGACACAGGAATGACAACTTTAGAAGATTTCGATTTAGACCCATTAGGAGATATAGTAGGAAGAAACTGTGAAACAACTTTTGAATTTGCAGTTTGTGGAGAAAGAAACTCTGAGTGCTGTAGACAAGGAAAAGGCAAATCAGTAGCTTATAAACAAAGAGGATTAACTGTAGCAGTTCGTAATTTAGTACTAGAGCTAAGAGGTAGATGTGGATGTACAGAGTTCGTTGCATTAGCTTTCCCAGCAGTTAGAGCAGGAGGTGGATGTAAGAGAAGAGTTGATTATGTAGAATTTACTTTTAACACACTTTCAGCACCAATATGCTTGCCAGCTGACGGAAGAGCTGTTACTTTAAGACAAGAATATCAAACTAACTTAACTGTAGATTGTATAGGAAAATCTATATTAAAATTAGAATGCAACGAATGTTGTGAACCTTTCTATGAATTAATTATACCAAATGATATAGATTTAGTACTTTGCTTACAAGAAACAGTTAGCACATTAATAAGTGAACAAATAGTAGTTTTAGCATCACCAAATCCAATCCAACCAAGACTTGTTGATACTTTCTCTAAAGTATGTGATTTTTCGCAATGTGGACCTAATCATGGAAGTGGAAAGCCAAGTTGCCACAGATAG
GCF_900011945	ATGCAAGATTATAAAAAAAATAAAAGAAGAATGATGAATCAGCCAATGTCTACAATGAATGAAGAAGAAGTGTATACAGATGAAATAAATTCAGAAGACATGAGAGGGTTTAAAAAATCACACCATCATAATGGATGTAATACTGATAATAAGTGTGAGTGCCATGATGAGTGTAATCCATGTAACCCATGTAATCCATGTAAACCTAACCCATGCAATCCATGCAAACCTAATCCATGTGATGACAAATGTGAATGCCATGACAAGTGTAAATGTGATTGTGAACCATGTGAAATGGATTCAGATGAATGTTTTGAAAACAAATGTGGACCAGAATGTTGTAATCCGATATCTCCAAGAAACTTCTCTGTATCAAATGCAGTGCCATTTGCAATAGAGGCTAATAGAATATTTGATACTATGCAATTCCAAACATTTACAGATGCAACAGGTCCAAATGGAGAACCATTAACTTTTGAAACAGAAGTAGTAGAAGTATTTGGTTCAATTCCAAGTGCAGGTCAAGCAAGTGTAACTATAGAAAAAATATGCTTAAGTAATGATGGAATAGTTATAGACACAGGAATGACAACTTTAGAAGATTTCGATTTAGACCCATTAGGAGATATAGTAGGAAGAAACTGTGAAACAACTTTTGAATTTGCAGTTTGTGGAGAAAGAAACGCTGAGTGCTGTAGACAAGGAAAAGGCAAATCAGTAGCTTATAAACAAAGAGGATTAACTGTAGCAGTTCGTAATTTAGTACTAGAGCTAAGAGGTAGATGTGGATGTACAGAGTTCGTTGCATTAGCTTTCCCAGCAGTTAGAGCAGGAGGTGGATGTAAGAGAAGAGTTGATTATGTAGAATTTACTTTTAACACACTTTCAGCACCAATATGCTTGCCAGCTGACGGAAGAGCTGTTACTTTAAGACAAGAATATCAAACTAACTTAACTGTAGATTGTATAGGAAAATCTATATTAAAATTAGAATGCAACGAATGTTGTGAACCTTTCTATGAATTAATTATACCAAATGATATAGATTTAGTACTTTGCTTACAAGAAACAGTTAGCACATTAATAAGTGAACAAATAGTAGTTTTAGCATCACCAAATCCAATCCAACCAAGACTTGTTGATACTTTCTCTAAAGTATGTGATTTTTCGCAATGTGGACCTAATCATGGAAGTGGAAAGCCAAGTTGCCACAGATAG
GCF_900011895	ATGCAAGATTATAAAAAAAATAAAAGAAGAATGATGAATCAGCCAATGTCTACAATGAATGAAGAAGAAGTGTATACAGATGAAATAAATTCAGAAGACATGAGAGGTTTTAAAAAATCACACCATCATAATGGATGTAATACTGATAATAAGTGTGAGTGCCATGATGATTGCAATCCATGCAACCCATGTAATCCATGTAAACCTAACCCATGCAATCCATGCAAACCTAATCCATGTGATGACAATTGTGGATGCCATGACAATTGTAAATGTGATTGTGAACCATGTGAAATGGATTCAGATGAATGTTTTGAAAACAAATGTGGACCAGAATGCTGTAATCCTATATCTCCAAGAAACTTCTCTGTATCAAATGCAGTGCCATTTGCAATAGAGGCTAATAGAATATTTGATACTATGCAATTCCAAACATTTACAGATGCAACAGGACCAAATGGAGAGCCATTAACTTTTGAAACAGAAGTAGTAGAAGTATTTGGTTCAATTCCAAGTGCAGGTCAAGCAAGTGTAACTATAGAAAAAATATGCTTAAGTAATGATGGAATCGTTATAGACACAGGAATGACAACTTTAGAAGATTTCGATTTAGACCCATTAGGAGATATAGTAGGAAGAAACTGTGAAACAACTTTTGAATTTGCAGTTTGTGGAGAAAGAAACGCTGAGTGCTGTAGACAAGGAAAAGGCAAATCAGTAGCTTATAAACAAAGAGGATTAACTGTAGCAGTTCGTAATTTAGTACTAGAGCTAAGAGGTAGATGTGGATGTACAGAGTTCGTTGCATTAGCTTTCCCAGCAGTTAGAGCAGGAGGTGGATGTAAGAGAAGAGTTGATTATGTAGAATTTACTTTTAACACACTTTCAGCACCAATATGCTTGCCAGCTGATGGAAGAGCTGTTACTTTAAGACAAGAATATCAAACTAACTTAACTGTAGATTGTATAGGAAAATCTATATTAAAATTAGAATGCAACGAATGTTGTGAACCTTTCTATGAATTAATTATACCAAATGATATAGATTTAGTACTTTGCTTACAAGAAACAGTTAGCACATTAATAAGTGAACAAATAGTAGTTTTAGCATCACCAAATCCAATCCAACCAAGACTTGTTGATACTTTCTCTAAAGTATGTGATTTTTCGCAATGTGGACCTAATCATGGAAGTGGAAAGCCAAGTTGCCACAGATAG
GCF_900011695	ATGCAAGATTATAAAAAAAATAAAAGAAGAATGATGAATCAGCCAATGTCTACAATGAATGAAGAAGAAGTGTATACAGATGAAATAAATTCAGAAGACATGAGAGGTTTTAAAAAATCACACCATCATAATGGATGTAATACTGATAATAAGTGTGAGTGCCATGATGATTGCAATCCATGCAACCCATGTAATCCATGTAAACCTAACCCATGCAATCCATGCAAACCTAATCCATGTGATGACAATTGTGGATGCCATGACAATTGTAAATGTGATTGTGAACCATGTGAAATGGATTCAGATGAATGTTTTGAAAACAAATGTGGACCAGAATGCTGTAATCCTATATCTCCAAGAAACTTCTCTGTATCAAATGCAGTGCCATTTGCAATAGAGGCTAATAGAATATTTGATACTATGCAATTCCAAACATTTACAGATGCAACAGGACCAAATGGAGAGCCATTAACTTTTGAAACAGAAGTAGTAGAAGTATTTGGTTCAGTTCCAAGTGCAGGTCAAGCAAGTGTAACTATAGAAAAAATATGCTTAAGTAATGATGGAATCGTTATAGACACAGGAATGACAACTTTAGAAGATTTCGATTTAGACCCATTAGGAGATATAGTAGGAAGAAACTGTGAAACAACTTTTGAATTTGCAGTTTGTGGAGAAAGAAACTCTGAGTGCTGTAGACAAGGAAAAGGCAAATCAGTAGCTTATAAACAAAGAGGATTAACTGTAGCAGTTCGTAATTTAGTACTAGAGCTAAGAGGTAGATGTGGATGTACAGAGTTCGTTGCATTAGCTTTCCCAGCAGTTAGAGCAGGAGGTGGATGTAAGAGAAGAGTTGATTATGTAGAATTTACTTTTAACACACTTTCAGCACCAATATGCTTGCCAGCTGACGGAAGAGCTGTTACTTTAAGACAAGAATATCAAACTAACTTAACTGTAGATTGTATAGGAAAATCTATATTAAAATTAGAATGCAACGAATGTTGTGAACCTTTCTATGAATTAATTATACCAAATGATATAGATTTAGTACTTTGCTTACAAGAAACAGTTAGCACATTAATAAGTGAACAAATAGTAGTTTTAGCATCACCAAATCCAATCCAACCAAGACTTGTTGATACTTTCTCTAAAGTATGTGATTTTTCGCAATGTGGACCTAATCATGGAAGTGGAAAGCCAAGTTGCCACAGATAG
GCF_900012035	ATGCAAGATTATAAAAAAAATAAAAGAAGAATGATGAATCAGCCAATGTCTACAATGAATGAAGAAGAAGTGTATACAGATGAAATAAATTCAGAAGACATGAGAGGGTTTAAAAAATCACACCATCATAATGGATGTAATACTGATAATAAGTGTGAGTGCCATGATGAGTGTAATCCATGTAACCCATGTAATCCATGTAAACCTAACCCATGCAATCCATGCAAACCTAATCCATGTGATGACAAATGTGAATGCCATGACAAGTGTAAATGTGATTGTGAACCATGTGAAATGGATTCAGATGAATGTTTTGAAAACAAATGTGGACCAGAATGTTGTAATCCGATATCTCCAAGAAACTTCTCTGTATCAAATGCAGTGCCATTTGCAATAGAGGCTAATAGAATATTTGATACTATGCAATTCCAAACATTTACAGATGCAACAGGTCCAAATGGAGAACCATTAACTTTTGAAACAGAAGTAGTAGAAGTATTTGGTTCAATTCCAAGTGCAGGTCAAGCAAGTGTAACTATAGAAAAAATATGCTTAAGTAATGATGGAATAGTTATAGACACAGGAATGACAACTTTAGAAGATTTCGATTTAGACCCATTAGGAGATATAGTAGGAAGAAACTGTGAAACAACTTTTGAATTTGCAGTTTGTGGAGAAAGAAACGCTGAGTGCTGTAGACAAGGAAAAGGCAAATCAGTAGCTTATAAACAAAGAGGATTAACTGTAGCAGTTCGTAATTTAGTACTAGAGCTAAGAGGTAGATGTGGATGTACAGAGTTCGTTGCATTAGCTTTCCCAGCAGTTAGAGCAGGAGGTGGATGTAAGAGAAGAGTTGATTATGTAGAATTTACTTTTAACACACTTTCAGCACCAATATGCTTGCCAGCTGACGGAAGAGCTGTTACTTTAAGACAAGAATATCAAACTAACTTAACTGTAGATTGTATAGGAAAATCTATATTAAAATTAGAATGCAACGAATGTTGTGAACCTTTCTATGAATTAATTATACCAAATGATATAGATTTAGTACTTTGCTTACAAGAAACAGTTAGCACATTAATAAGTGAACAAATAGTAGTTTTAGCATCACCAAATCCAATCCAACCAAGACTTGTTGATACTTTCTCTAAAGTATGTGATTTTTCGCAATGTGGACCTAATCATGGAAGTGGAAAGCCAAGTTGCCACAGATAG
GCF_900011965	ATGCAAGATTATAAAAAAAATAAAAGAAGAATGATGAATCAGCCAATGTCTACAATGAATGAAGAAGAAGTGTATACAGATGAAATAAATTCAGAAGACATGAGAGGGTTTAAAAAATCACACCATCATAATGGATGTAATACTGATAATAAGTGTGAGTGCCATGATGAGTGTAATCCATGTAACCCATGTAATCCATGTAAACCTAACCCATGCAATCCATGCAAACCTAATCCATGTGATGACAAATGTGAATGCCATGACAAGTGTAAATGTGATTGTGAACCATGTGAAATGGATTCAGATGAATGTTTTGAAAACAAATGTGGACCAGAATGTTGTAATCCGATATCTCCAAGAAACTTCTCTGTATCAAATGCAGTGCCATTTGCAATAGAGGCTAATAGAATATTTGATACTATGCAATTCCAAACATTTACAGATGCAACAGGTCCAAATGGAGAACCATTAACTTTTGAAACAGAAGTAGTAGAAGTATTTGGTTCAATTCCAAGTGCAGGTCAAGCAAGTGTAACTATAGAAAAAATATGCTTAAGTAATGATGGAATAGTTATAGACACAGGAATGACAACTTTAGAAGATTTCGATTTAGACCCATTAGGAGATATAGTAGGAAGAAACTGTGAAACAACTTTTGAATTTGCAGTTTGTGGAGAAAGAAACGCTGAGTGCTGTAGACAAGGAAAAGGCAAATCAGTAGCTTATAAACAAAGAGGATTAACTGTAGCAGTTCGTAATTTAGTACTAGAGCTAAGAGGTAGATGTGGATGTACAGAGTTCGTTGCATTAGCTTTCCCAGCAGTTAGAGCAGGAGGTGGATGTAAGAGAAGAGTTGATTATGTAGAATTTACTTTTAACACACTTTCAGCACCAATATGCTTGCCAGCTGACGGAAGAGCTGTTACTTTAAGACAAGAATATCAAACTAACTTAACTGTAGATTGTATAGGAAAATCTATATTAAAATTAGAATGCAACGAATGTTGTGAACCTTTCTATGAATTAATTATACCAAATGATATAGATTTAGTACTTTGCTTACAAGAAACAGTTAGCACATTAATAAGTGAACAAATAGTAGTTTTAGCATCACCAAATCCAATCCAACCAAGACTTGTTGATACTTTCTCTAAAGTATGTGATTTTTCGCAATGTGGACCTAATCATGGAAGTGGAAAGCCAAGTTGCCACAGATAG
GCF_900011725	ATGCAAGATTATAAAAAAAATAAAAGAAGAATGATGAATCAGCCAATGTCTACAATGAATGAAGAAGAAGTGTATACAGATGAAATAAATTCAGAAGACATGAGAGGTTTTAAAAAATCACACCATCATAATGGATGTAATACTGATAATAAGTGTGAGTGCCATGATGATTGCAATCCATGCAACCCATGTAATCCATGTAAACCTAACCCATGCAATCCATGCAAACCTAATCCATGTGATGACAATTGTGGATGCCATGACAATTGTAAATGTGATTGTGAACCATGTGAAATGGATTCAGATGAATGTTTTGAAAACAAATGTGGACCAGAATGCTGTAATCCTATATCTCCAAGAAACTTCTCTGTATCAAATGCAGTGCCATTTGCAATAGAGGCTAATAGAATATTTGATACTATGCAATTCCAAACATTTACAGATGCAACAGGACCAAATGGAGAGCCATTAACTTTTGAAACAGAAGTAGTAGAAGTATTTGGTTCAGTTCCAAGTGCAGGTCAAGCAAGTGTAACTATAGAAAAAATATGCTTAAGTAATGATGGAATCGTTATAGACACAGGAATGACAACTTTAGAAGATTTCGATTTAGACCCATTAGGAGATATAGTAGGAAGAAACTGTGAAACAACTTTTGAATTTGCAGTTTGTGGAGAAAGAAACTCTGAGTGCTGTAGACAAGGAAAAGGCAAATCAGTAGCTTATAAACAAAGAGGATTAACTGTAGCAGTTCGTAATTTAGTACTAGAGCTAAGAGGTAGATGTGGATGTACAGAGTTCGTTGCATTAGCTTTCCCAGCAGTTAGAGCAGGAGGTGGATGTAAGAGAAGAGTTGATTATGTAGAATTTACTTTTAACACACTTTCAGCACCAATATGCTTGCCAGCTGACGGAAGAGCTGTTACTTTAAGACAAGAATATCAAACTAACTTAACTGTAGATTGTATAGGAAAATCTATATTAAAATTAGAATGCAACGAATGTTGTGAACCTTTCTATGAATTAATTATACCAAATGATATAGATTTAGTACTTTGCTTACAAGAAACAGTTAGCACATTAATAAGTGAACAAATAGTAGTTTTAGCATCACCAAATCCAATCCAACCAAGACTTGTTGATACTTTCTCTAAAGTATGTGATTTTTCGCAATGTGGACCTAATCATGGAAGTGGAAAGCCAAGTTGCCACAGATAG
GCF_900011815	ATGCAAGATTATAAAAAAAATAAAAGAAGAATGATGAATCAGCCAATGTCTACAATGAATGAAGAAGAAGTGTATACAGATGAAATAAATTCAGAAGACATGAGAGGTTTTAAAAAATCACACCATCATAATGGATGTAATACTGATAATAAGTGTGAGTGCCATGATGATTGCAATCCATGCAACCCATGTAATCCATGTAAACCTAACCCATGCAATCCATGCAAACCTAATCCATGTGATGACAATTGTGGATGCCATGACAATTGTAAATGTGATTGTGAACCATGTGAAATGGATTCAGATGAATGTTTTGAAAACAAATGTGGACCAGAATGCTGTAATCCTATATCTCCAAGAAACTTCTCTGTATCAAATGCAGTGCCATTTGCAATAGAGGCTAATAGAATATTTGATACTATGCAATTCCAAACATTTACAGATGCAACAGGACCAAATGGAGAGCCATTAACTTTTGAAACAGAAGTAGTAGAAGTATTTGGTTCAGTTCCAAGTGCAGGTCAAGCAAGTGTAACTATAGAAAAAATATGCTTAAGTAATGATGGAATCGTTATAGACACAGGAATGACAACTTTAGAAGATTTCGATTTAGACCCATTAGGAGATATAGTAGGAAGAAACTGTGAAACAACTTTTGAATTTGCAGTTTGTGGAGAAAGAAACTCTGAGTGCTGTAGACAAGGAAAAGGCAAATCAGTAGCTTATAAACAAAGAGGATTAACTGTAGCAGTTCGTAATTTAGTACTAGAGCTAAGAGGTAGATGTGGATGTACAGAGTTCGTTGCATTAGCTTTCCCAGCAGTTAGAGCAGGAGGTGGATGTAAGAGAAGAGTTGATTATGTAGAATTTACTTTTAACACACTTTCAGCACCAATATGCTTGCCAGCTGACGGAAGAGCTGTTACTTTAAGACAAGAATATCAAACTAACTTAACTGTAGATTGTATAGGAAAATCTATATTAAAATTAGAATGCAACGAATGTTGTGAACCTTTCTATGAATTAATTATACCAAATGATATAGATTTAGTACTTTGCTTACAAGAAACAGTTAGCACATTAATAAGTGAACAAATAGTAGTTTTAGCATCACCAAATCCAATCCAACCAAGACTTGTTGATACTTTCTCTAAAGTATGTGATTTTTCGCAATGTGGACCTAATCATGGAAGTGGAAAGCCAAGTTGCCACAGATAG
GCF_900012055	ATGCAAGATTATAAAAAAAATAAAAGAAGAATGATGAATCAGCCAATGTCTACAATGAATGAAGAAGAAGTGTATACAGATGAAATAAATTCAGAAGACATGAGAGGGTTTAAAAAATCACACCATCATAATGGATGTAATACTGATAATAAGTGTGAGTGCCATGATGAGTGTAATCCATGTAACCCATGTAATCCATGTAAACCTAACCCATGCAATCCATGCAAACCTAATCCATGTGATGACAAATGTGAATGCCATGACAAGTGTAAATGTGATTGTGAACCATGTGAAATGGATTCAGATGAATGTTTTGAAAACAAATGTGGACCAGAATGTTGTAATCCGATATCTCCAAGAAACTTCTCTGTATCAAATGCAGTGCCATTTGCAATAGAGGCTAATAGAATATTTGATACTATGCAATTCCAAACATTTACAGATGCAACAGGTCCAAATGGAGAACCATTAACTTTTGAAACAGAAGTAGTAGAAGTATTTGGTTCAATTCCAAGTGCAGGTCAAGCAAGTGTAACTATAGAAAAAATATGCTTAAGTAATGATGGAATAGTTATAGACACAGGAATGACAACTTTAGAAGATTTCGATTTAGACCCATTAGGAGATATAGTAGGAAGAAACTGTGAAACAACTTTTGAATTTGCAGTTTGTGGAGAAAGAAACGCTGAGTGCTGTAGACAAGGAAAAGGCAAATCAGTAGCTTATAAACAAAGAGGATTAACTGTAGCAGTTCGTAATTTAGTACTAGAGCTAAGAGGTAGATGTGGATGTACAGAGTTCGTTGCATTAGCTTTCCCAGCAGTTAGAGCAGGAGGTGGATGTAAGAGAAGAGTTGATTATGTAGAATTTACTTTTAACACACTTTCAGCACCAATATGCTTGCCAGCTGACGGAAGAGCTGTTACTTTAAGACAAGAATATCAAACTAACTTAACTGTAGATTGTATAGGAAAATCTATATTAAAATTAGAATGCAACGAATGTTGTGAACCTTTCTATGAATTAATTATACCAAATGATATAGATTTAGTACTTTGCTTACAAGAAACAGTTAGCACATTAATAAGTGAACAAATAGTAGTTTTAGCATCACCAAATCCAATCCAACCAAGACTTGTTGATACTTTCTCTAAAGTATGTGATTTTTCGCAATGTGGACCTAATCATGGAAGTGGAAAGCCAAGTTGCCACAGATAG
GCF_900011415	ATGCAAGATTATAAAAAAAATAAAAGAAGAATGATGAATCAGCCAATGTCTACAATGAATGAAGAAGAAGTGTATACAGATGAAATAAATTCAGAAGACATGAGAGGTTTTAAAAAATCACACCATCATAATGGATGTAATACTGATAATAAGTGTGAGTGCCATGATGATTGCAATCCATGCAACCCATGTAATCCATGTAAACCTAACCCATGCAATCCATGCAAACCTAATCCATGTGATGACAATTGTGGATGCCATGACAATTGTAAATGTGATTGTGAACCATGTGAAATGGATTCAGATGAATGTTTTGAAAACAAATGTGGACCAGAATGCTGTAATCCTATATCTCCAAGAAACTTCTCTGTATCAAATGCAGTGCCATTTGCAATAGAGGCTAATAGAATATTTGATACTATGCAATTCCAAACATTTACAGATGCAACAGGACCAAATGGAGAGCCATTAACTTTTGAAACAGAAGTAGTAGAAGTATTTGGTTCAGTTCCAAGTGCAGGTCAAGCAAGTGTAACTATAGAAAAAATATGCTTAAGTAATGATGGAATCGTTATAGACACAGGAATGACAACTTTAGAAGATTTCGATTTAGACCCATTAGGAGATATAGTAGGAAGAAACTGTGAAACAACTTTTGAATTTGCAGTTTGTGGAGAAAGAAACTCTGAGTGCTGTAGACAAGGAAAAGGCAAATCAGTAGCTTATAAACAAAGAGGATTAACTGTAGCAGTTCGTAATTTAGTACTAGAGCTAAGAGGTAGATGTGGATGTACAGAGTTCGTTGCATTAGCTTTCCCAGCAGTTAGAGCAGGAGGTGGATGTAAGAGAAGAGTTGATTATGTAGAATTTACTTTTAACACACTTTCAGCACCAATATGCTTGCCAGCTGACGGAAGAGCTGTTACTTTAAGACAAGAATATCAAACTAACTTAACTGTAGATTGTATAGGAAAATCTATATTAAAATTAGAATGCAACGAATGTTGTGAACCTTTCTATGAATTAATTATACCAAATGATATAGATTTAGTACTTTGCTTACAAGAAACAGTTAGCACATTAATAAGTGAACAAATAGTAGTTTTAGCATCACCAAATCCAATCCAACCAAGACTTGTTGATACTTTCTCTAAAGTATGTGATTTTTCGCAATGTGGACCTAATCATGGAAGTGGAAAGCCAAGTTGCCACAGATAG
GCF_900011975	ATGCAAGATTATAAAAAAAATAAAAGAAGAATGATGAATCAGCCAATGTCTACAATGAATGAAGAAGAAGTGTATACAGATGAAATAAATTCAGAAGACATGAGAGGTTTTAAAAAATCACACCATCATAATGGATGTAATACTGATAATAAGTGTGAGTGCCATGATGATTGCAATCCATGCAACCCATGTAATCCATGTAAACCTAACCCATGCAATCCATGCAAACCTAATCCATGTGATGACAATTGTGGATGCCATGACAATTGTAAATGTGATTGTGAACCATGTGAAATGGATTCAGATGAATGTTTTGAAAACAAATGTGGACCAGAATGCTGTAATCCTATATCTCCAAGAAACTTCTCTGTATCAAATGCAGTGCCATTTGCAATAGAGGCTAATAGAATATTTGATACTATGCAATTCCAAACATTTACAGATGCAACAGGACCAAATGGAGAGCCATTAACTTTTGAAACAGAAGTAGTAGAAGTATTTGGTTCAGTTCCAAGTGCAGGTCAAGCAAGTGTAACTATAGAAAAAATATGCTTAAGTAATGATGGAATCGTTATAGACACAGGAATGACAACTTTAGAAGATTTCGATTTAGACCCATTAGGAGATATAGTAGGAAGAAACTGTGAAACAACTTTTGAATTTGCAGTTTGTGGAGAAAGAAACTCTGAGTGCTGTAGACAAGGAAAAGGCAAATCAGTAGCTTATAAACAAAGAGGATTAACTGTAGCAGTTCGTAATTTAGTACTAGAGCTAAGAGGTAGATGTGGATGTACAGAGTTCGTTGCATTAGCTTTCCCAGCAGTTAGAGCAGGAGGTGGATGTAAGAGAAGAGTTGATTATGTAGAATTTACTTTTAACACACTTTCAGCACCAATATGCTTGCCAGCTGACGGAAGAGCTGTTACTTTAAGACAAGAATATCAAACTAACTTAACTGTAGATTGTATAGGAAAATCTATATTAAAATTAGAATGCAACGAATGTTGTGAACCTTTCTATGAATTAATTATACCAAATGATATAGATTTAGTACTTTGCTTACAAGAAACAGTTAGCACATTAATAAGTGAACAAATAGTAGTTTTAGCATCACCAAATCCAATCCAACCAAGACTTGTTGATACTTTCTCTAAAGTATGTGATTTTTCGCAATGTGGACCTAATCATGGAAGTGGAAAGCCAAGTTGCCACAGATAG
GCF_900012105	ATGCAAGATTATAAAAAAAATAAAAGAAGAATGATGAATCAGCCAATGTCTACAATGAATGAAGAAGAAGTGTATACAGATGAAATAAATTCAGAAGACATGAGAGGGTTTAAAAAATCACACCATCATAATGGATGTAATACTGATAATAAGTGTGAGTGCCATGATGAGTGTAATCCATGTAACCCATGTAATCCATGTAAACCTAACCCATGCAATCCATGCAAACCTAATCCATGTGATGACAAATGTGAATGCCATGACAAGTGTAAATGTGATTGTGAACCATGTGAAATGGATTCAGATGAATGTTTTGAAAACAAATGTGGACCAGAATGTTGTAATCCGATATCTCCAAGAAACTTCTCTGTATCAAATGCAGTGCCATTTGCAATAGAGGCTAATAGAATATTTGATACTATGCAATTCCAAACATTTACAGATGCAACAGGTCCAAATGGAGAACCATTAACTTTTGAAACAGAAGTAGTAGAAGTATTTGGTTCAATTCCAAGTGCAGGTCAAGCAAGTGTAACTATAGAAAAAATATGCTTAAGTAATGATGGAATAGTTATAGACACAGGAATGACAACTTTAGAAGATTTCGATTTAGACCCATTAGGAGATATAGTAGGAAGAAACTGTGAAACAACTTTTGAATTTGCAGTTTGTGGAGAAAGAAACGCTGAGTGCTGTAGACAAGGAAAAGGCAAATCAGTAGCTTATAAACAAAGAGGATTAACTGTAGCAGTTCGTAATTTAGTACTAGAGCTAAGAGGTAGATGTGGATGTACAGAGTTCGTTGCATTAGCTTTCCCAGCAGTTAGAGCAGGAGGTGGATGTAAGAGAAGAGTTGATTATGTAGAATTTACTTTTAACACACTTTCAGCACCAATATGCTTGCCAGCTGACGGAAGAGCTGTTACTTTAAGACAAGAATATCAAACTAACTTAACTGTAGATTGTATAGGAAAATCTATATTAAAATTAGAATGCAACGAATGTTGTGAACCTTTCTATGAATTAATTATACCAAATGATATAGATTTAGTACTTTGCTTACAAGAAACAGTTAGCACATTAATAAGTGAACAAATAGTAGTTTTAGCATCACCAAATCCAATCCAACCAAGACTTGTTGATACTTTCTCTAAAGTATGTGATTTTTCGCAATGTGGACCTAATCATGGAAGTGGAAAGCCAAGTTGCCACAGATAG
GCF_900012305	ATGCAAGATTATAAAAAAAATAAAAGAAGAATGATGAATCAGCCAATGTCTACAATGAATGAAGAAGAAGTGTATACAGATGAAATAAATTCAGAAGACATGAGAGGGTTTAAAAAATCACACCATCATAATGGATGTAATACTGATAATAAGTGTGAGTGCCATGATGAGTGTAATCCATGTAACCCATGTAATCCATGTAAACCTAACCCATGCAATCCATGCAAACCTAATCCATGTGATGACAAATGTGAATGCCATGACAAGTGTAAATGTGATTGTGAACCATGTGAAATGGATTCAGATGAATGTTTTGAAAACAAATGTGGACCAGAATGTTGTAATCCGATATCTCCAAGAAACTTCTCTGTATCAAATGCAGTGCCATTTGCAATAGAGGCTAATAGAATATTTGATACTATGCAATTCCAAACATTTACAGATGCAACAGGTCCAAATGGAGAACCATTAACTTTTGAAACAGAAGTAGTAGAAGTATTTGGTTCAATTCCAAGTGCAGGTCAAGCAAGTGTAACTATAGAAAAAATATGCTTAAGTAATGATGGAATAGTTATAGACACAGGAATGACAACTTTAGAAGATTTCGATTTAGACCCATTAGGAGATATAGTAGGAAGAAACTGTGAAACAACTTTTGAATTTGCAGTTTGTGGAGAAAGAAACGCTGAGTGCTGTAGACAAGGAAAAGGCAAATCAGTAGCTTATAAACAAAGAGGATTAACTGTAGCAGTTCGTAATTTAGTACTAGAGCTAAGAGGTAGATGTGGATGTACAGAGTTCGTTGCATTAGCTTTCCCAGCAGTTAGAGCAGGAGGTGGATGTAAGAGAAGAGTTGATTATGTAGAATTTACTTTTAACACACTTTCAGCACCAATATGCTTGCCAGCTGACGGAAGAGCTGTTACTTTAAGACAAGAATATCAAACTAACTTAACTGTAGATTGTATAGGAAAATCTATATTAAAATTAGAATGCAACGAATGTTGTGAACCTTTCTATGAATTAATTATACCAAATGATATAGATTTAGTACTTTGCTTACAAGAAACAGTTAGCACATTAATAAGTGAACAAATAGTAGTTTTAGCATCACCAAATCCAATCCAACCAAGACTTGTTGATACTTTCTCTAAAGTATGTGATTTTTCGCAATGTGGACCTAATCATGGAAGTGGAAAGCCAAGTTGCCACAGATAG
GCF_900012445	ATGCAAGATTATAAAAAAAATAAAAGAAGAATGACAAATCAGCCAATGCCTACAATGAATGAAGAAGAAGTGTATACAGAGGAAATAAATTCAGAAGATATGAGAGGGTTTAAAAAATCACATCATCATAATGAATGTAATACTGATAATAAATGTGATTGTCATGATGATTGCAAACCATGTAATCCATGTAAACCTAATCCATGTAACCCATGTAAACCTAATCCATGCAACCCATGCAAACCTAATCCATGTGATGACAATTGTGGATGCCATGACCATTGTAAATGTGATTGTGAACCATGTGAAATGGATTCAGATGAATGTTTTGAAAACAAATGTGGACCAGAATGCTGTAATCCTATATCTCCAAGAAACTTCTCTGTATCAAATGCAGTGCCATTTGCAATAGAGGCTAATAGAATATTTGATACTATGCAATTCCAAACATTTACAGATGCAACAGGACCAAATGGAGAGCCATTAACTTTTGAAACAGAAGTAGTAGAAGTATTTGGTTCAGTTCCAAGTGCAGGTAAAGCAAGTGTAACTATAGAAAAAATATGTTTAAGTAATGATGGAATAGTTATAGATACAGGAATGACAACTTTAGAAGATTTCGATTTAGACCCATTAGGAGATATAGTAGGAAGAAACTGTGAAACAACTTTTGAATTTGCAGTTTGTGGAGAAAGAAATGCTGAGTGCTGTAGACAAGGAAAAGGAAAATCAGTAGCTTATAAACAAAGAGGATTAACTGTAGCAGTTCGTAATTTAGTACTAGAGCTAAGAGGTAGATGTGGATGTACAGAGTTCGTTGCATTAGCTTTCCCAGCAGTTAGAGCAGGAGGTGGATGTAAGAGAAGAGTTGATTATGTAGAATTTACTTTTAACACACTTTCAGCACCAATATGCTTGCCAGCTGACGGAAGAGCTGTTACTTTAAGACAAGAATATCAAACTAACTTAACTGTAGATTGTATAGGAAAATCTATATTAAAATTAGAATGTAACGAATGTTGTGAACCTTTCTATGAATTAATAATACCAAATGATATAGATTTAGTACTTTGCTTACAAAATACAGTTAGCACATTAATAAGTGAACAAATAGTAGTTTTAGCATCACCAAATCCAATCCAACCAAGACTTGTTGATACTTTCTCTAAAGTATGTGATTTTTCGCAATGTGGACCTAATCATGAAAGTGGAAAGCCAAGTTGCCACAGATAG
GCF_900012255	ATGCAAGATTATAAAAAAAATAAAAGAAGAATGATGAATCAGCCAATGTCTACAATGAATGAAGAAGAAGTGTATACAGATGAAATAAATTCAGAAGACATGAGAGGTTTTAAAAAATCACACCATCATAATGGATGTAATACTGATAATAAGTGTGAGTGCCATGATGATTGCAATCCATGCAACCCATGTAATCCATGTAAACCTAACCCATGCAATCCATGCAAACCTAATCCATGTGATGACAATTGTGGATGCCATGACAATTGTAAATGTGATTGTGAACCATGTGAAATGGATTCAGATGAATGTTTTGAAAACAAATGTGGACCAGAATGCTGTAATCCTATATCTCCAAGAAACTTCTCTGTATCAAATGCAGTGCCATTTGCAATAGAGGCTAATAGAATATTTGATACTATGCAATTCCAAACATTTACAGATGCAACAGGACCAAATGGAGAGCCATTAACTTTTGAAACAGAAGTAGTAGAAGTATTTGGTTCAGTTCCAAGTGCAGGTCAAGCAAGTGTAACTATAGAAAAAATATGCTTAAGTAATGATGGAATCGTTATAGACACAGGAATGACAACTTTAGAAGATTTCGATTTAGACCCATTAGGAGATATAGTAGGAAGAAACTGTGAAACAACTTTTGAATTTGCAGTTTGTGGAGAAAGAAACTCTGAGTGCTGTAGACAAGGAAAAGGCAAATCAGTAGCTTATAAACAAAGAGGATTAACTGTAGCAGTTCGTAATTTAGTACTAGAGCTAAGAGGTAGATGTGGATGTACAGAGTTCGTTGCATTAGCTTTCCCAGCAGTTAGAGCAGGAGGTGGATGTAAGAGAAGAGTTGATTATGTAGAATTTACTTTTAACACACTTTCAGCACCAATATGCTTGCCAGCTGACGGAAGAGCTGTTACTTTAAGACAAGAATATCAAACTAACTTAACTGTAGATTGTATAGGAAAATCTATATTAAAATTAGAATGCAACGAATGTTGTGAACCTTTCTATGAATTAATTATACCAAATGATATAGATTTAGTACTTTGCTTACAAGAAACAGTTAGCACATTAATAAGTGAACAAATAGTAGTTTTAGCATCACCAAATCCAATCCAACCAAGACTTGTTGATACTTTCTCTAAAGTATGTGATTTTTCGCAATGTGGACCTAATCATGGAAGTGGAAAGCCAAGTTGCCACAGATAG
GCF_900012375	ATGCAAGATTATAAAAAAAATAAAAGAAGAATGATGAATCAGCCAATGTCTACAATGAATGAAGAAGAAGTGTATACAGATGAAATAAATTCAGAAGACATGAGAGGGTTTAAAAAATCACACCATCATAATGGATGTAATACTGATAATAAGTGTGAGTGCCATGATGAGTGTAATCCATGTAACCCATGTAATCCATGTAAACCTAACCCATGCAATCCATGCAAACCTAATCCATGTGATGACAAATGTGAATGCCATGACAAGTGTAAATGTGATTGTGAACCATGTGAAATGGATTCAGATGAATGTTTTGAAAACAAATGTGGACCAGAATGTTGTAATCCGATATCTCCAAGAAACTTCTCTGTATCAAATGCAGTGCCATTTGCAATAGAGGCTAATAGAATATTTGATACTATGCAATTCCAAACATTTACAGATGCAACAGGTCCAAATGGAGAACCATTAACTTTTGAAACAGAAGTAGTAGAAGTATTTGGTTCAATTCCAAGTGCAGGTCAAGCAAGTGTAACTATAGAAAAAATATGCTTAAGTAATGATGGAATAGTTATAGACACAGGAATGACAACTTTAGAAGATTTCGATTTAGACCCATTAGGAGATATAGTAGGAAGAAACTGTGAAACAACTTTTGAATTTGCAGTTTGTGGAGAAAGAAACGCTGAGTGCTGTAGACAAGGAAAAGGCAAATCAGTAGCTTATAAACAAAGAGGATTAACTGTAGCAGTTCGTAATTTAGTACTAGAGCTAAGAGGTAGATGTGGATGTACAGAGTTCGTTGCATTAGCTTTCCCAGCAGTTAGAGCAGGAGGTGGATGTAAGAGAAGAGTTGATTATGTAGAATTTACTTTTAACACACTTTCAGCACCAATATGCTTGCCAGCTGACGGAAGAGCTGTTACTTTAAGACAAGAATATCAAACTAACTTAACTGTAGATTGTATAGGAAAATCTATATTAAAATTAGAATGCAACGAATGTTGTGAACCTTTCTATGAATTAATTATACCAAATGATATAGATTTAGTACTTTGCTTACAAGAAACAGTTAGCACATTAATAAGTGAACAAATAGTAGTTTTAGCATCACCAAATCCAATCCAACCAAGACTTGTTGATACTTTCTCTAAAGTATGTGATTTTTCGCAATGTGGACCTAATCATGGAAGTGGAAAGCCAAGTTGCCACAGATAG
GCF_900012125	ATGCAAGATTATAAAAAAAATAAAAGAAGAATGATGAATCAGCCAATGTCTACAATGAATGAAGAAGAAGTGTATACAGATGAAATAAATTCAGAAGACATGAGAGGTTTTAAAAAATCACACCATCATAATGGATGTAATACTGATAATAAGTGTGAGTGCCATGATGATTGCAATCCATGCAACCCATGTAATCCATGTAAACCTAACCCATGCAATCCATGCAAACCTAATCCATGTGATGACAATTGTGGATGCCATGACAATTGTAAATGTGATTGTGAACCATGTGAAATGGATTCAGATGAATGTTTTGAAAACAAATGTGGACCAGAATGCTGTAATCCTATATCTCCAAGAAACTTCTCTGTATCAAATGCAGTGCCATTTGCAATAGAGGCTAATAGAATATTTGATACTATGCAATTCCAAACATTTACAGATGCAACAGGACCAAATGGAGAGCCATTAACTTTTGAAACAGAAGTAGTAGAAGTATTTGGTTCAGTTCCAAGTGCAGGTCAAGCAAGTGTAACTATAGAAAAAATATGCTTAAGTAATGATGGAATCGTTATAGACACAGGAATGACAACTTTAGAAGATTTCGATTTAGACCCATTAGGAGATATAGTAGGAAGAAACTGTGAAACAACTTTTGAATTTGCAGTTTGTGGAGAAAGAAACGCTGAGTGCTGTAGACAAGGAAAAGGCAAATCAGTAGCTTATAAACAAAGAGGATTAACTGTAGCAGTTCGTAATTTAGTACTAGAGCTAAGAGGTAGATGTGGATGTACAGAGTTCGTTGCATTAGCTTTCCCAGCAGTTAGAGCAGGAGGTGGATGTAAGAGAAGAGTTGATTATGTAGAATTTACTTTTAACACACTTTCAGCACCAATATGCTTGCCAGCTGACGGAAGAGCTGTTACTTTAAGACAAGAATATCAAACTAACTTAACTGTAGATTGTATAGGAAAATCTATATTAAAATTAGAATGCAACGAATGTTGTGAACCTTTCTATGAATTAATTATACCAAATGATATAGATTTAGTACTTTGCTTACAAGAAACAGTTAGCACATTAATAAGTGAACAAATAGTAGTTTTAGCATCACCAAATCCAATCCAACCAAGACTTGTTGATACTTTCTCTAAAGTATGTGATTTTTCGCAATGTGGACCTAATCATGGAAGTGGAAAGCCAAGTTGCCACAGATAG
GCF_900012505	ATGCAAGATTATAAAAAAAATAAAAGAAGAATGATGAATCAGCCAATGTCTACAATGAATGAAGAAGAAGTGTATACAGATGAAATAAATTCAGAAGACATGAGAGGGTTTAAAAAATCACACCATCATAATGGATGTAATACTGATAATAAGTGTGAGTGCCATGATGAGTGTAATCCATGTAACCCATGTAATCCATGTAAACCTAACCCATGCAATCCATGCAAACCTAATCCATGTGATGACAAATGTGAATGCCATGACAAGTGTAAATGTGATTGTGAACCATGTGAAATGGATTCAGATGAATGTTTTGAAAACAAATGTGGACCAGAATGTTGTAATCCGATATCTCCAAGAAACTTCTCTGTATCAAATGCAGTGCCATTTGCAATAGAGGCTAATAGAATATTTGATACTATGCAATTCCAAACATTTACAGATGCAACAGGTCCAAATGGAGAACCATTAACTTTTGAAACAGAAGTAGTAGAAGTATTTGGTTCAATTCCAAGTGCAGGTCAAGCAAGTGTAACTATAGAAAAAATATGCTTAAGTAATGATGGAATAGTTATAGACACAGGAATGACAACTTTAGAAGATTTCGATTTAGACCCATTAGGAGATATAGTAGGAAGAAACTGTGAAACAACTTTTGAATTTGCAGTTTGTGGAGAAAGAAACGCTGAGTGCTGTAGACAAGGAAAAGGCAAATCAGTAGCTTATAAACAAAGAGGATTAACTGTAGCAGTTCGTAATTTAGTACTAGAGCTAAGAGGTAGATGTGGATGTACAGAGTTCGTTGCATTAGCTTTCCCAGCAGTTAGAGCAGGAGGTGGATGTAAGAGAAGAGTTGATTATGTAGAATTTACTTTTAACACACTTTCAGCACCAATATGCTTGCCAGCTGACGGAAGAGCTGTTACTTTAAGACAAGAATATCAAACTAACTTAACTGTAGATTGTATAGGAAAATCTATATTAAAATTAGAATGCAACGAATGTTGTGAACCTTTCTATGAATTAATTATACCAAATGATATAGATTTAGTACTTTGCTTACAAGAAACAGTTAGCACATTAATAAGTGAACAAATAGTAGTTTTAGCATCACCAAATCCAATCCAACCAAGACTTGTTGATACTTTCTCTAAAGTATGTGATTTTTCGCAATGTGGACCTAATCATGGAAGTGGAAAGCCAAGTTGCCACAGATAG
GCF_900012765	ATGCAAGATTATAAAAAAAATAAAAGAAGAATGATGAATCAGCCAATGTCTACAATGAATGAAGAAGAAGTGTATACAGATGAAATAAATTCAGAAGACATGAGAGGGTTTAAAAAATCACACCATCATAATGGATGTAATACTGATAATAAGTGTGAGTGCCATGATGAGTGTAATCCATGTAACCCATGTAATCCATGTAAACCTAACCCATGCAATCCATGCAAACCTAATCCATGTGATGACAAATGTGAATGCCATGACAAGTGTAAATGTGATTGTGAACCATGTGAAATGGATTCAGATGAATGTTTTGAAAACAAATGTGGACCAGAATGTTGTAATCCGATATCTCCAAGAAACTTCTCTGTATCAAATGCAGTGCCATTTGCAATAGAGGCTAATAGAATATTTGATACTATGCAATTCCAAACATTTACAGATGCAACAGGTCCAAATGGAGAACCATTAACTTTTGAAACAGAAGTAGTAGAAGTATTTGGTTCAATTCCAAGTGCAGGTCAAGCAAGTGTAACTATAGAAAAAATATGCTTAAGTAATGATGGAATAGTTATAGACACAGGAATGACAACTTTAGAAGATTTCGATTTAGACCCATTAGGAGATATAGTAGGAAGAAACTGTGAAACAACTTTTGAATTTGCAGTTTGTGGAGAAAGAAACGCTGAGTGCTGTAGACAAGGAAAAGGCAAATCAGTAGCTTATAAACAAAGAGGATTAACTGTAGCAGTTCGTAATTTAGTACTAGAGCTAAGAGGTAGATGTGGATGTACAGAGTTCGTTGCATTAGCTTTCCCAGCAGTTAGAGCAGGAGGTGGATGTAAGAGAAGAGTTGATTATGTAGAATTTACTTTTAACACACTTTCAGCACCAATATGCTTGCCAGCTGACGGAAGAGCTGTTACTTTAAGACAAGAATATCAAACTAACTTAACTGTAGATTGTATAGGAAAATCTATATTAAAATTAGAATGCAACGAATGTTGTGAACCTTTCTATGAATTAATTATACCAAATGATATAGATTTAGTACTTTGCTTACAAGAAACAGTTAGCACATTAATAAGTGAACAAATAGTAGTTTTAGCATCACCAAATCCAATCCAACCAAGACTTGTTGATACTTTCTCTAAAGTATGTGATTTTTCGCAATGTGGACCTAATCATGGAAGTGGAAAGCCAAGTTGCCACAGATAG
GCF_900012865	ATGCAAGATTATAAAAAAAATAAAAGAAGAATGATGAATCAGCCAATGTCTACAATGAATGAAGAAGAAGTGTATACAGATGAAATAAATTCAGAAGACATGAGAGGGTTTAAAAAATCACACCATCATAATGGATGTAATACTGATAATAAGTGTGAGTGCCATGATGAGTGTAATCCATGTAACCCATGTAATCCATGTAAACCTAACCCATGCAATCCATGCAAACCTAATCCATGTGATGACAAATGTGAATGCCATGACAAGTGTAAATGTGATTGTGAACCATGTGAAATGGATTCAGATGAATGTTTTGAAAACAAATGTGGACCAGAATGTTGTAATCCGATATCTCCAAGAAACTTCTCTGTATCAAATGCAGTGCCATTTGCAATAGAGGCTAATAGAATATTTGATACTATGCAATTCCAAACATTTACAGATGCAACAGGTCCAAATGGAGAACCATTAACTTTTGAAACAGAAGTAGTAGAAGTATTTGGTTCAATTCCAAGTGCAGGTCAAGCAAGTGTAACTATAGAAAAAATATGCTTAAGTAATGATGGAATAGTTATAGACACAGGAATGACAACTTTAGAAGATTTCGATTTAGACCCATTAGGAGATATAGTAGGAAGAAACTGTGAAACAACTTTTGAATTTGCAGTTTGTGGAGAAAGAAACGCTGAGTGCTGTAGACAAGGAAAAGGCAAATCAGTAGCTTATAAACAAAGAGGATTAACTGTAGCAGTTCGTAATTTAGTACTAGAGCTAAGAGGTAGATGTGGATGTACAGAGTTCGTTGCATTAGCTTTCCCAGCAGTTAGAGCAGGAGGTGGATGTAAGAGAAGAGTTGATTATGTAGAATTTACTTTTAACACACTTTCAGCACCAATATGCTTGCCAGCTGACGGAAGAGCTGTTACTTTAAGACAAGAATATCAAACTAACTTAACTGTAGATTGTATAGGAAAATCTATATTAAAATTAGAATGCAACGAATGTTGTGAACCTTTCTATGAATTAATTATACCAAATGATATAGATTTAGTACTTTGCTTACAAGAAACAGTTAGCACATTAATAAGTGAACAAATAGTAGTTTTAGCATCACCAAATCCAATCCAACCAAGACTTGTTGATACTTTCTCTAAAGTATGTGATTTTTCGCAATGTGGACCTAATCATGGAAGTGGAAAGCCAAGTTGCCACAGATAG
GCF_900012495	ATGCAAGATTATAAAAAAAATAAAAGAAGAATGATGAATCAGCCAATGTCTACAATGAATGAAGAAGAAGTGTATACAGATGAAATAAATTCAGAAGACATGAGAGGGTTTAAAAAATCACACCATCATAATGGATGTAATACTGATAATAAGTGTGAGTGCCATGATGAGTGTAATCCATGTAACCCATGTAATCCATGTAAACCTAACCCATGCAATCCATGCAAACCTAATCCATGTGATGACAAATGTGAATGCCATGACAAGTGTAAATGTGATTGTGAACCATGTGAAATGGATTCAGATGAATGTTTTGAAAACAAATGTGGACCAGAATGTTGTAATCCGATATCTCCAAGAAACTTCTCTGTATCAAATGCAGTGCCATTTGCAATAGAGGCTAATAGAATATTTGATACTATGCAATTCCAAACATTTACAGATGCAACAGGTCCAAATGGAGAACCATTAACTTTTGAAACAGAAGTAGTAGAAGTATTTGGTTCAATTCCAAGTGCAGGTCAAGCAAGTGTAACTATAGAAAAAATATGCTTAAGTAATGATGGAATAGTTATAGACACAGGAATGACAACTTTAGAAGATTTCGATTTAGACCCATTAGGAGATATAGTAGGAAGAAACTGTGAAACAACTTTTGAATTTGCAGTTTGTGGAGAAAGAAACGCTGAGTGCTGTAGACAAGGAAAAGGCAAATCAGTAGCTTATAAACAAAGAGGATTAACTGTAGCAGTTCGTAATTTAGTACTAGAGCTAAGAGGTAGATGTGGATGTACAGAGTTCGTTGCATTAGCTTTCCCAGCAGTTAGAGCAGGAGGTGGATGTAAGAGAAGAGTTGATTATGTAGAATTTACTTTTAACACACTTTCAGCACCAATATGCTTGCCAGCTGACGGAAGAGCTGTTACTTTAAGACAAGAATATCAAACTAACTTAACTGTAGATTGTATAGGAAAATCTATATTAAAATTAGAATGCAACGAATGTTGTGAACCTTTCTATGAATTAATTATACCAAATGATATAGATTTAGTACTTTGCTTACAAGAAACAGTTAGCACATTAATAAGTGAACAAATAGTAGTTTTAGCATCACCAAATCCAATCCAACCAAGACTTGTTGATACTTTCTCTAAAGTATGTGATTTTTCGCAATGTGGACCTAATCATGGAAGTGGAAAGCCAAGTTGCCACAGATAG
GCF_900013115	ATGCAAGATTATAAAAAAAATAAAAGAAGAATGATGAATCAGCCAATGTCTACAATGAATGAAGAAGAAGTGTATACAGATGAAATAAATTCAGAAGACATGAGAGGTTTTAAAAAATCACACCATCATAATGGATGTAATACTGATAATAAGTGTGAGTGCCATGATGATTGCAATCCATGCAACCCATGTAATCCATGTAAACCTAACCCATGCAATCCATGCAAACCTAATCCATGTGATGACAATTGTGGATGCCATGACAATTGTAAATGTGATTGTGAACCATGTGAAATGGATTCAGATGAATGTTTTGAAAACAAATGTGGACCAGAATGCTGTAATCCTATATCTCCAAGAAACTTCTCTGTATCAAATGCAGTGCCATTTGCAATAGAGGCTAATAGAATATTTGATACTATGCAATTCCAAACATTTACAGATGCAACAGGACCAAATGGAGAGCCATTAACTTTTGAAACAGAAGTAGTAGAAGTATTTGGTTCAGTTCCAAGTGCAGGTCAAGCAAGTGTAACTATAGAAAAAATATGCTTAAGTAATGATGGAATCGTTATAGACACAGGAATGACAACTTTAGAAGATTTCGATTTAGACCCATTAGGAGATATAGTAGGAAGAAACTGTGAAACAACTTTTGAATTTGCAGTTTGTGGAGAAAGAAACTCTGAGTGCTGTAGACAAGGAAAAGGCAAATCAGTAGCTTATAAACAAAGAGGATTAACTGTAGCAGTTCGTAATTTAGTACTAGAGCTAAGAGGTAGATGTGGATGTACAGAGTTCGTTGCATTAGCTTTCCCAGCAGTTAGAGCAGGAGGTGGATGTAAGAGAAGAGTTGATTATGTAGAATTTACTTTTAACACACTTTCAGCACCAATATGCTTGCCAGCTGACGGAAGAGCTGTTACTTTAAGACAAGAATATCAAACTAACTTAACTGTAGATTGTATAGGAAAATCTATATTAAAATTAGAATGCAACGAATGTTGTGAACCTTTCTATGAATTAATTATACCAAATGATATAGATTTAGTACTTTGCTTACAAGAAACAGTTAGCACATTAATAAGTGAACAAATAGTAGTTTTAGCATCACCAAATCCAATCCAACCAAGACTTGTTGATACTTTCTCTAAAGTATGTGATTTTTCGCAATGTGGACCTAATCATGGAAGTGGAAAGCCAAGTTGCCACAGATAG
GCF_900013395	ATGCAAGATTATAAAAAAAATAAAAGAAGAATGATGAATCAGCCAATGTCTACAATGAATGAAGAAGAAGTGTATACAGATGAAATAAATTCAGAAGACATGAGAGGGTTTAAAAAATCACACCATCATAATGGATGTAATACTGATAATAAGTGTGAGTGCCATGATGAGTGTAATCCATGTAACCCATGTAATCCATGTAAACCTAACCCATGCAATCCATGCAAACCTAATCCATGTGATGACAAATGTGAATGCCATGACAAGTGTAAATGTGATTGTGAACCATGTGAAATGGATTCAGATGAATGTTTTGAAAACAAATGTGGACCAGAATGTTGTAATCCGATATCTCCAAGAAACTTCTCTGTATCAAATGCAGTGCCATTTGCAATAGAGGCTAATAGAATATTTGATACTATGCAATTCCAAACATTTACAGATGCAACAGGTCCAAATGGAGAACCATTAACTTTTGAAACAGAAGTAGTAGAAGTATTTGGTTCAATTCCAAGTGCAGGTCAAGCAAGTGTAACTATAGAAAAAATATGCTTAAGTAATGATGGAATAGTTATAGACACAGGAATGACAACTTTAGAAGATTTCGATTTAGACCCATTAGGAGATATAGTAGGAAGAAACTGTGAAACAACTTTTGAATTTGCAGTTTGTGGAGAAAGAAACGCTGAGTGCTGTAGACAAGGAAAAGGCAAATCAGTAGCTTATAAACAAAGAGGATTAACTGTAGCAGTTCGTAATTTAGTACTAGAGCTAAGAGGTAGATGTGGATGTACAGAGTTCGTTGCATTAGCTTTCCCAGCAGTTAGAGCAGGAGGTGGATGTAAGAGAAGAGTTGATTATGTAGAATTTACTTTTAACACACTTTCAGCACCAATATGCTTGCCAGCTGACGGAAGAGCTGTTACTTTAAGACAAGAATATCAAACTAACTTAACTGTAGATTGTATAGGAAAATCTATATTAAAATTAGAATGCAACGAATGTTGTGAACCTTTCTATGAATTAATTATACCAAATGATATAGATTTAGTACTTTGCTTACAAGAAACAGTTAGCACATTAATAAGTGAACAAATAGTAGTTTTAGCATCACCAAATCCAATCCAACCAAGACTTGTTGATACTTTCTCTAAAGTATGTGATTTTTCGCAATGTGGACCTAATCATGGAAGTGGAAAGCCAAGTTGCCACAGATAG
GCF_900013185	ATGCAAGATTATAAAAAAAATAAAAGAAGAATGATGAATCAGCCAATGTCTACAATGAATGAAGAAGAAGTGTATACAGATGAAATAAATTCAGAAGACATGAGAGGTTTTAAAAAATCACACCATCATAATGGATGTAATACTGATAATAAGTGTGAGTGCCATGATGATTGCAATCCATGCAACCCATGTAATCCATGTAAACCTAACCCATGCAATCCATGCAAACCTAATCCATGTGATGACAATTGTGGATGCCATGACAATTGTAAATGTGATTGTGAACCATGTGAAATGGATTCAGATGAATGTTTTGAAAACAAATGTGGACCAGAATGCTGTAATCCTATATCTCCAAGAAACTTCTCTGTATCAAATGCAGTGCCATTTGCAATAGAGGCTAATAGAATATTTGATACTATGCAATTCCAAACATTTACAGATGCAACAGGACCAAATGGAGAGCCATTAACTTTTGAAACAGAAGTAGTAGAAGTATTTGGTTCAGTTCCAAGTGCAGGTCAAGCAAGTGTAACTATAGAAAAAATATGCTTAAGTAATGATGGAATCGTTATAGACACAGGAATGACAACTTTAGAAGATTTCGATTTAGACCCATTAGGAGATATAGTAGGAAGAAACTGTGAAACAACTTTTGAATTTGCAGTTTGTGGAGAAAGAAACTCTGAGTGCTGTAGACAAGGAAAAGGCAAATCAGTAGCTTATAAACAAAGAGGATTAACTGTAGCAGTTCGTAATTTAGTACTAGAGCTAAGAGGTAGATGTGGATGTACAGAGTTCGTTGCATTAGCTTTCCCAGCAGTTAGAGCAGGAGGTGGATGTAAGAGAAGAGTTGATTATGTAGAATTTACTTTTAACACACTTTCAGCACCAATATGCTTGCCAGCTGACGGAAGAGCTGTTACTTTAAGACAAGAATATCAAACTAACTTAACTGTAGATTGTATAGGAAAATCTATATTAAAATTAGAATGCAACGAATGTTGTGAACCTTTCTATGAATTAATTATACCAAATGATATAGATTTAGTACTTTGCTTACAAGAAACAGTTAGCACATTAATAAGTGAACAAATAGTAGTTTTAGCATCACCAAATCCAATCCAACCAAGACTTGTTGATACTTTCTCTAAAGTATGTGATTTTTCGCAATGTGGACCTAATCATGGAAGTGGAAAGCCAAGTTGCCACAGATAG
GCF_900013335	ATGCAAGATTATAAAAAAAATAAAAGAAGAATGATGAATCAGCCAATGTCTACAATGAATGAAGAAGAAGTGTATACAGATGAAATAAATTCAGAAGACATGAGAGGGTTTAAAAAATCACACCATCATAATGGATGTAATACTGATAATAAGTGTGAGTGCCATGATGAGTGTAATCCATGTAACCCATGTAATCCATGTAAACCTAACCCATGCAATCCATGCAAACCTAATCCATGTGATGACAAATGTGAATGCCATGACAAGTGTAAATGTGATTGTGAACCATGTGAAATGGATTCAGATGAATGTTTTGAAAACAAATGTGGACCAGAATGTTGTAATCCGATATCTCCAAGAAACTTCTCTGTATCAAATGCAGTGCCATTTGCAATAGAGGCTAATAGAATATTTGATACTATGCAATTCCAAACATTTACAGATGCAACAGGTCCAAATGGAGAACCATTAACTTTTGAAACAGAAGTAGTAGAAGTATTTGGTTCAATTCCAAGTGCAGGTCAAGCAAGTGTAACTATAGAAAAAATATGCTTAAGTAATGATGGAATAGTTATAGACACAGGAATGACAACTTTAGAAGATTTCGATTTAGACCCATTAGGAGATATAGTAGGAAGAAACTGTGAAACAACTTTTGAATTTGCAGTTTGTGGAGAAAGAAACGCTGAGTGCTGTAGACAAGGAAAAGGCAAATCAGTAGCTTATAAACAAAGAGGATTAACTGTAGCAGTTCGTAATTTAGTACTAGAGCTAAGAGGTAGATGTGGATGTACAGAGTTCGTTGCATTAGCTTTCCCAGCAGTTAGAGCAGGAGGTGGATGTAAGAGAAGAGTTGATTATGTAGAATTTACTTTTAACACACTTTCAGCACCAATATGCTTGCCAGCTGACGGAAGAGCTGTTACTTTAAGACAAGAATATCAAACTAACTTAACTGTAGATTGTATAGGAAAATCTATATTAAAATTAGAATGCAACGAATGTTGTGAACCTTTCTATGAATTAATTATACCAAATGATATAGATTTAGTACTTTGCTTACAAGAAACAGTTAGCACATTAATAAGTGAACAAATAGTAGTTTTAGCATCACCAAATCCAATCCAACCAAGACTTGTTGATACTTTCTCTAAAGTATGTGATTTTTCGCAATGTGGACCTAATCATGGAAGTGGAAAGCCAAGTTGCCACAGATAG
GCF_900013855	ATGCAAGATTATAAAAAAAATAAAAGAAGAATGATGAATCAGCCAATGTCTACAATGAATGAAGAAGAAGTGTATACAGATGAAATAAATTCAGAAGACATGAGAGGTTTTAAAAAATCACACCATCATAATGGATGTAATACTGATAATAAGTGTGAGTGCCATGATGATTGCAATCCATGCAACCCATGTAATCCATGTAAACCTAACCCATGCAATCCATGCAAACCTAATCCATGTGATGACAATTGTGGATGCCATGACAATTGTAAATGTGATTGTGAACCATGTGAAATGGATTCAGATGAATGTTTTGAAAACAAATGTGGACCAGAATGCTGTAATCCTATATCTCCAAGAAACTTCTCTGTATCAAATGCAGTGCCATTTGCAATAGAGGCTAATAGAATATTTGATACTATGCAATTCCAAACATTTACAGATGCAACAGGACCAAATGGAGAGCCATTAACTTTTGAAACAGAAGTAGTAGAAGTATTTGGTTCAGTTCCAAGTGCAGGTCAAGCAAGTGTAACTATAGAAAAAATATGCTTAAGTAATGATGGAATAGTTATAGACACAGGAATGACAACTTTAGAAGATTTCGATTTAGACCCATTAGGAGATATAGTAGGAAGAAACTGTGAAACAACTTTTGAATTTGCAGTTTGTGGAGAAAGAAACGCTGAGTGCTGTAGACAAGGAAAAGGCAAATCAGTAGCTTATAAACAAAGAGGATTAACTGTAGCAGTTCGTAATTTAGTACTAGAGCTAAGAGGTAGATGTGGATGTACAGAGTTCGTTGCATTAGCTTTCCCAGCAGTTAGAGCAGGAGGTGGATGTAAGAGAAGAGTTGATTATGTAGAATTTACTTTTAACACACTTTCAGCACCAATATGCTTGCCAGCTGACGGAAGAGCTGTTACTTTAAGACAAGAATATCAAACTAACTTAACTGTAGATTGTATAGGAAAATCTATATTAAAATTAGAATGCAACGAATGTTGTGAACCTTTCTATGAATTAATTATACCAAATGATATAGATTTAGTACTTTGCTTACAAGAAACAGTTAGTACATTAATAAGTGAACAAATAGTAGTTTTAGCATCACCAAATCCAATCCAACCAAGACTTGTTGATACTTTCTCTAAAGTATGTGATTTTTCGCAATGTGGACCTAATCATGGAAGTGGAAAGCCAAGTTGCCACAGATAG
GCF_900013385	ATGCAAGATTATAAAAAAAATAAAAGAAGAATGATGAATCAGCCAATGTCTACAATGAATGAAGAAGAAGTGTATACAGATGAAATAAATTCAGAAGACATGAGAGGGTTTAAAAAATCACACCATCATAATGGATGTAATACTGATAATAAGTGTGAGTGCCATGATGAGTGTAATCCATGTAACCCATGTAATCCATGTAAACCTAACCCATGCAATCCATGCAAACCTAATCCATGTGATGACAAATGTGAATGCCATGACAAGTGTAAATGTGATTGTGAACCATGTGAAATGGATTCAGATGAATGTTTTGAAAACAAATGTGGACCAGAATGTTGTAATCCGATATCTCCAAGAAACTTCTCTGTATCAAATGCAGTGCCATTTGCAATAGAGGCTAATAGAATATTTGATACTATGCAATTCCAAACATTTACAGATGCAACAGGTCCAAATGGAGAACCATTAACTTTTGAAACAGAAGTAGTAGAAGTATTTGGTTCAATTCCAAGTGCAGGTCAAGCAAGTGTAACTATAGAAAAAATATGCTTAAGTAATGATGGAATAGTTATAGACACAGGAATGACAACTTTAGAAGATTTCGATTTAGACCCATTAGGAGATATAGTAGGAAGAAACTGTGAAACAACTTTTGAATTTGCAGTTTGTGGAGAAAGAAACGCTGAGTGCTGTAGACAAGGAAAAGGCAAATCAGTAGCTTATAAACAAAGAGGATTAACTGTAGCAGTTCGTAATTTAGTACTAGAGCTAAGAGGTAGATGTGGATGTACAGAGTTCGTTGCATTAGCTTTCCCAGCAGTTAGAGCAGGAGGTGGATGTAAGAGAAGAGTTGATTATGTAGAATTTACTTTTAACACACTTTCAGCACCAATATGCTTGCCAGCTGACGGAAGAGCTGTTACTTTAAGACAAGAATATCAAACTAACTTAACTGTAGATTGTATAGGAAAATCTATATTAAAATTAGAATGCAACGAATGTTGTGAACCTTTCTATGAATTAATTATACCAAATGATATAGATTTAGTACTTTGCTTACAAGAAACAGTTAGCACATTAATAAGTGAACAAATAGTAGTTTTAGCATCACCAAATCCAATCCAACCAAGACTTGTTGATACTTTCTCTAAAGTATGTGATTTTTCGCAATGTGGACCTAATCATGGAAGTGGAAAGCCAAGTTGCCACAGATAG
GCF_900013705	ATGCAAGATTATAAAAAAAATAAAAGAAGAATGATGAATCAGCCAATGTCTACAATGAATGAAGAAGAAGTGTATACAGATGAAATAAATTCAGAAGACATGAGAGGTTTTAAAAAATCACACCATCATAATGGATGTAATACTGATAATAAGTGTGAGTGCCATGATGATTGCAATCCATGCAACCCATGTAATCCATGTAAACCTAACCCATGCAATCCATGCAAACCTAATCCATGTGATGACAATTGTGGATGCCATGACAATTGTAAATGTGATTGTGAACCATGTGAAATGGATTCAGATGAATGTTTTGAAAACAAATGTGGACCAGAATGCTGTAATCCTATATCTCCAAGAAACTTCTCTGTATCAAATGCAGTGCCATTTGCAATAGAGGCTAATAGAATATTTGATACTATGCAATTCCAAACATTTACAGATGCAACAGGACCAAATGGAGAGCCATTAACTTTTGAAACAGAAGTAGTAGAAGTATTTGGTTCAGTTCCAAGTGCAGGTCAAGCAAGTGTAACTATAGAAAAAATATGCTTAAGTAATGATGGAATCGTTATAGACACAGGAATGACAACTTTAGAAGATTTCGATTTAGACCCATTAGGAGATATAGTAGGAAGAAACTGTGAAACAACTTTTGAATTTGCAGTTTGTGGAGAAAGAAACTCTGAGTGCTGTAGACAAGGAAAAGGCAAATCAGTAGCTTATAAACAAAGAGGATTAACTGTAGCAGTTCGTAATTTAGTACTAGAGCTAAGAGGTAGATGTGGATGTACAGAGTTCGTTGCATTAGCTTTCCCAGCAGTTAGAGCAGGAGGTGGATGTAAGAGAAGAGTTGATTATGTAGAATTTACTTTTAACACACTTTCAGCACCAATATGCTTGCCAGCTGACGGAAGAGCTGTTACTTTAAGACAAGAATATCAAACTAACTTAACTGTAGATTGTATAGGAAAATCTATATTAAAATTAGAATGCAACGAATGTTGTGAACCTTTCTATGAATTAATTATACCAAATGATATAGATTTAGTACTTTGCTTACAAGAAACAGTTAGCACATTAATAAGTGAACAAATAGTAGTTTTAGCATCACCAAATCCAATCCAACCAAGACTTGTTGATACTTTCTCTAAAGTATGTGATTTTTCGCAATGTGGACCTAATCATGGAAGTGGAAAGCCAAGTTGCCACAGATAG
GCF_900013655	ATGCAAGATTATAAAAAAAATAAAAGAAGAATGATGAATCAGCCAATGTCTACAATGAATGAAGAAGAAGTGTATACAGATGAAATAAATTCAGAAGACATGAGAGGGTTTAAAAAATCACACCATCATAATGGATGTAATACTGATAATAAGTGTGAGTGCCATGATGAGTGTAATCCATGTAACCCATGTAATCCATGTAAACCTAACCCATGCAATCCATGCAAACCTAATCCATGTGATGACAAATGTGAATGCCATGACAAGTGTAAATGTGATTGTGAACCATGTGAAATGGATTCAGATGAATGTTTTGAAAACAAATGTGGACCAGAATGTTGTAATCCGATATCTCCAAGAAACTTCTCTGTATCAAATGCAGTGCCATTTGCAATAGAGGCTAATAGAATATTTGATACTATGCAATTCCAAACATTTACAGATGCAACAGGTCCAAATGGAGAACCATTAACTTTTGAAACAGAAGTAGTAGAAGTATTTGGTTCAATTCCAAGTGCAGGTCAAGCAAGTGTAACTATAGAAAAAATATGCTTAAGTAATGATGGAATAGTTATAGACACAGGAATGACAACTTTAGAAGATTTCGATTTAGACCCATTAGGAGATATAGTAGGAAGAAACTGTGAAACAACTTTTGAATTTGCAGTTTGTGGAGAAAGAAACGCTGAGTGCTGTAGACAAGGAAAAGGCAAATCAGTAGCTTATAAACAAAGAGGATTAACTGTAGCAGTTCGTAATTTAGTACTAGAGCTAAGAGGTAGATGTGGATGTACAGAGTTCGTTGCATTAGCTTTCCCAGCAGTTAGAGCAGGAGGTGGATGTAAGAGAAGAGTTGATTATGTAGAATTTACTTTTAACACACTTTCAGCACCAATATGCTTGCCAGCTGACGGAAGAGCTGTTACTTTAAGACAAGAATATCAAACTAACTTAACTGTAGATTGTATAGGAAAATCTATATTAAAATTAGAATGCAACGAATGTTGTGAACCTTTCTATGAATTAATTATACCAAATGATATAGATTTAGTACTTTGCTTACAAGAAACAGTTAGCACATTAATAAGTGAACAAATAGTAGTTTTAGCATCACCAAATCCAATCCAACCAAGACTTGTTGATACTTTCTCTAAAGTATGTGATTTTTCGCAATGTGGACCTAATCATGGAAGTGGAAAGCCAAGTTGCCACAGATAG
GCF_900013895	ATGCAAGATTATAAAAAAAATAAAAGAAGAATGATGAATCAGCCAATGTCTACAATGAATGAAGAAGAAGTGTATACAGATGAAATAAATTCAGAAGACATGAGAGGGTTTAAAAAATCACACCATCATAATGGATGTAATACTGATAATAAGTGTGAGTGCCATGATGAGTGTAATCCATGTAACCCATGTAATCCATGTAAACCTAACCCATGCAATCCATGCAAACCTAATCCATGTGATGACAAATGTGAATGCCATGACAAGTGTAAATGTGATTGTGAACCATGTGAAATGGATTCAGATGAATGTTTTGAAAACAAATGTGGACCAGAATGTTGTAATCCGATATCTCCAAGAAACTTCTCTGTATCAAATGCAGTGCCATTTGCAATAGAGGCTAATAGAATATTTGATACTATGCAATTCCAAACATTTACAGATGCAACAGGTCCAAATGGAGAACCATTAACTTTTGAAACAGAAGTAGTAGAAGTATTTGGTTCAATTCCAAGTGCAGGTCAAGCAAGTGTAACTATAGAAAAAATATGCTTAAGTAATGATGGAATAGTTATAGACACAGGAATGACAACTTTAGAAGATTTCGATTTAGACCCATTAGGAGATATAGTAGGAAGAAACTGTGAAACAACTTTTGAATTTGCAGTTTGTGGAGAAAGAAACGCTGAGTGCTGTAGACAAGGAAAAGGCAAATCAGTAGCTTATAAACAAAGAGGATTAACTGTAGCAGTTCGTAATTTAGTACTAGAGCTAAGAGGTAGATGTGGATGTACAGAGTTCGTTGCATTAGCTTTCCCAGCAGTTAGAGCAGGAGGTGGATGTAAGAGAAGAGTTGATTATGTAGAATTTACTTTTAACACACTTTCAGCACCAATATGCTTGCCAGCTGACGGAAGAGCTGTTACTTTAAGACAAGAATATCAAACTAACTTAACTGTAGATTGTATAGGAAAATCTATATTAAAATTAGAATGCAACGAATGTTGTGAACCTTTCTATGAATTAATTATACCAAATGATATAGATTTAGTACTTTGCTTACAAGAAACAGTTAGCACATTAATAAGTGAACAAATAGTAGTTTTAGCATCACCAAATCCAATCCAACCAAGACTTGTTGATACTTTCTCTAAAGTATGTGATTTTTCGCAATGTGGACCTAATCATGGAAGTGGAAAGCCAAGTTGCCACAGATAG
GCF_900014165	ATGCAAGATTATAAAAAAAATAAAAGAAGAATGATGAATCAGCCAATGTCTACAATGAATGAAGAAGAAGTGTATACAGATGAAATAAATTCAGAAGACATGAGAGGTTTTAAAAAATCACACCATCATAATGGATGTAATACTGATAATAAGTGTGAGTGCCATGATGATTGCAATCCATGCAACCCATGTAATCCATGTAAACCTAACCCATGCAATCCATGCAAACCTAATCCATGTGATGACAATTGTGGATGCCATGACAATTGTAAATGTGATTGTGAACCATGTGAAATGGATTCAGATGAATGTTTTGAAAACAAATGTGGACCAGAATGCTGTAATCCTATATCTCCAAGAAACTTCTCTGTATCAAATGCAGTGCCATTTGCAATAGAGGCTAATAGAATATTTGATACTATGCAATTCCAAACATTTACAGATGCAACAGGACCAAATGGAGAGCCATTAACTTTTGAAACAGAAGTAGTAGAAGTATTTGGTTCAGTTCCAAGTGCAGGTCAAGCAAGTGTAACTATAGAAAAAATATGCTTAAGTAATGATGGAATAGTTATAGACACAGGAATGACAACTTTAGAAGATTTCGATTTAGACCCATTAGGAGATATAGTAGGAAGAAACTGTGAAACAACTTTTGAATTTGCAGTTTGTGGAGAAAGAAACGCTGAGTGCTGTAGACAAGGAAAAGGCAAATCAGTAGCTTATAAACAAAGAGGATTAACTGTAGCAGTTCGTAATTTAGTACTAGAGCTAAGAGGTAGATGTGGATGTACAGAGTTCGTTGCATTAGCTTTCCCAGCAGTTAGAGCAGGAGGTGGATGTAAGAGAAGAGTTGATTATGTAGAATTTACTTTTAACACACTTTCAGCACCAATATGCTTGCCAGCTGACGGAAGAGCTGTTACTTTAAGACAAGAATATCAAACTAACTTAACTGTAGATTGTATAGGAAAATCTATATTAAAATTAGAATGCAACGAATGTTGTGAACCTTTCTATGAATTAATTATACCAAATGATATAGATTTAGTACTTTGCTTACAAGAAACAGTTAGCACATTAATAAGTGAACAAATAGTAGTTTTAGCATCACCAAATCCAATCCAACCAAGACTTGTTGATACTTTCTCTAAAGTATGTGATTTTTCGCAATGTGGACCTAATCATGGAAGTGGAAAGCCAAGTTGCCACAGATAG
GCF_900013905	ATGCAAGATTATAAAAAAAATAAAAGAAGAATGATGAATCAGCCAATGTCTACAATGAATGAAGAAGAAGTGTATACAGATGAAATAAATTCAGAAGACATGAGAGGGTTTAAAAAATCACACCATCATAATGGATGTAATACTGATAATAAGTGTGAGTGCCATGATGAGTGTAATCCATGCAACCCATGTAATCCATGTAAACCTAACCCATGCAATCCATGCAAACCTAATCCATGTGATGACAATTGTGGATGCCATGACAATTGTAAATGTGATTGTGAACCATGTGAAATGGATTCAGATGAATGTTTTGAAAACAAATGTGGACCAGAATGCTGTAATCCTATATCTCCAAGAAACTTCTCTGTATCAAATGCAGTGCCATTTGCAATAGAGGCTAATAGAATATTTGATACTATGCAATTCCAAACATTTACAGATGCAACAGGACCAAATGGAGAGCCATTAACTTTTGAAACAGAAGTAGTAGAAGTATTTGGTTCAGTTCCAAGTGCAGGTCAAGCAAGTGTAACTATAGAAAAAATATGCTTAAGTAATGATGGAATAGTTATAGACACAGGAATGACAACTTTAGAAGATTTCGATTTAGACCCATTAGGAGATATAGTAGGAAGAAACTGTGAAACAACTTTTGAATTTGCAGTTTGTGGAGAAAGAAACGCTGAGTGCTGTAGACAAGGAAAAGGCAAATCAGTAGCTTATAAACAAAGAGGATTAACTGTAGCAGTTCGTAATTTAGTACTAGAGCTAAGAGGTAGATGTGGATGTACAGAGTTCGTTGCATTAGCTTTCCCAGCAGTTAGAGCAGGAGGTGGATGTAAGAGAAGAGTTGATTATGTAGAATTTACTTTTAACACACTTTCAGCACCAATATGCTTGCCAGCTGACGGAAGAGCTGTTACTTTAAGACAAGAATATCAAACTAACTTAACTGTAGATTGTATAGGAAAATCTATATTAAAATTAGAATGCAACGAATGTTGTGAACCTTTCTATGAATTAATTATACCAAATGATATAGATTTAGTACTTTGCTTACAAGAAACAGTTAGCACATTAATAAGTGAACAAATAGTAGTTTTAGCATCACCAAATCCAATCCAACCAAGACTTGTTGATACTTTCTCTAAAGTATGTGATTTTTCGCAATGTGGACCTAATCATGGAAGTGGAAAGCCAAGTTGCCACAGATAG
GCF_900013915	ATGCAAGATTATAAAAAAAATAAAAGAAGAATGATGAATCAGCCAATGTCTACAATGAATGAAGAAGAAGTGTATACAGATGAAATAAATTCAGAAGACATGAGAGGTTTTAAAAAATCACACCATCATAATGGATGTAATACTGATAATAAGTGTGAGTGCCATGATGATTGCAATCCATGCAACCCATGTAATCCATGTAAACCTAACCCATGCAATCCATGCAAACCTAATCCATGTGATGACAATTGTGGATGCCATGACAATTGTAAATGTGATTGTGAACCATGTGAAATGGATTCAGATGAATGTTTTGAAAACAAATGTGGACCAGAATGCTGTAATCCTATATCTCCAAGAAACTTCTCTGTATCAAATGCAGTGCCATTTGCAATAGAGGCTAATAGAATATTTGATACTATGCAATTCCAAACATTTACAGATGCAACAGGACCAAATGGAGAGCCATTAACTTTTGAAACAGAAGTAGTAGAAGTATTTGGTTCAGTTCCAAGTGCAGGTCAAGCAAGTGTAACTATAGAAAAAATATGCTTAAGTAATGATGGAATCGTTATAGACACAGGAATGACAACTTTAGAAGATTTCGATTTAGACCCATTAGGAGATATAGTAGGAAGAAACTGTGAAACAACTTTTGAATTTGCAGTTTGTGGAGAAAGAAACGCTGAGTGCTGTAGACAAGGAAAAGGCAAATCAGTAGCTTATAAACAAAGAGGATTAACTGTAGCAGTTCGTAATTTAGTACTAGAGCTAAGAGGTAGATGTGGATGTACAGAGTTCGTTGCATTAGCTTTCCCAGCAGTTAGAGCAGGAGGTGGATGTAAGAGAAGAGTTGATTATGTAGAATTTACTTTTAACACACTTTCAGCACCAATATGCTTGCCAGCTGACGGAAGAGCTGTTACTTTAAGACAAGAATATCAAACTAACTTAACTGTAGATTGTATAGGAAAATCTATATTAAAATTAGAATGCAACGAATGTTGTGAACCTTTCTATGAATTAATTATACCAAATGATATAGATTTAGTACTTTGCTTACAAGAAACAGTTAGCACATTAATAAGTGAACAAATAGTAGTTTTAGCATCACCAAATCCAATCCAACCAAGACTTGTTGATACTTTCTCTAAAGTATGTGATTTTTCGCAATGTGGACCTAATCATGGAAGTGGAAAGCCAAGTTGCCACAGATAG
GCF_900013785	ATGCAAGATTATAAAAAAAATAAAAGAAGAATGATGAATCAGCCAATGTCTACAATGAATGAAGAAGAAGTGTATACAGATGAAATAAATTCAGAAGACATGAGAGGTTTTAAAAAATCACACCATCATAATGGATGTAATACTGATAATAAGTGTGAGTGCCATGATGATTGCAATCCATGCAACCCATGTAATCCATGTAAACCTAACCCATGCAATCCATGCAAACCTAATCCATGTGATGACAATTGTGGATGCCATGACAATTGTAAATGTGATTGTGAACCATGTGAAATGGATTCAGATGAATGTTTTGAAAACAAATGTGGACCAGAATGCTGTAATCCTATATCTCCAAGAAACTTCTCTGTATCAAATGCAGTGCCATTTGCAATAGAGGCTAATAGAATATTTGATACTATGCAATTCCAAACATTTACAGATGCAACAGGACCAAATGGAGAGCCATTAACTTTTGAAACAGAAGTAGTAGAAGTATTTGGTTCAGTTCCAAGTGCAGGTCAAGCAAGTGTAACTATAGAAAAAATATGCTTAAGTAATGATGGAATCGTTATAGACACAGGAATGACAACTTTAGAAGATTTCGATTTAGACCCATTAGGAGATATAGTAGGAAGAAACTGTGAAACAACTTTTGAATTTGCAGTTTGTGGAGAAAGAAACTCTGAGTGCTGTAGACAAGGAAAAGGCAAATCAGTAGCTTATAAACAAAGAGGATTAACTGTAGCAGTTCGTAATTTAGTACTAGAGCTAAGAGGTAGATGTGGATGTACAGAGTTCGTTGCATTAGCTTTCCCAGCAGTTAGAGCAGGAGGTGGATGTAAGAGAAGAGTTGATTATGTAGAATTTACTTTTAACACACTTTCAGCACCAATATGCTTGCCAGCTGACGGAAGAGCTGTTACTTTAAGACAAGAATATCAAACTAACTTAACTGTAGATTGTATAGGAAAATCTATATTAAAATTAGAATGCAACGAATGTTGTGAACCTTTCTATGAATTAATTATACCAAATGATATAGATTTAGTACTTTGCTTACAAGAAACAGTTAGCACATTAATAAGTGAACAAATAGTAGTTTTAGCATCACCAAATCCAATCCAACCAAGACTTGTTGATACTTTCTCTAAAGTATGTGATTTTTCGCAATGTGGACCTAATCATGGAAGTGGAAAGCCAAGTTGCCACAGATAG
GCF_900014225	ATGCAAGATTATAAAAAAAATAAAAGAAGAATGATAAATCAGCCAATGTCTACAATGAATGAAGAAGAAGTGTATACAGATGAAATAAATTCAGAAGACATGAGAGGGTTTAAAAAATCACACCATCATAATGGATGTAATACTGATAATAAGTGTGAGTGCCATGATGAGTGTAATCCATGTAACCCATGCAATCCATGCAAACCTAATCCATGTGATGACAATTGTGGATGCCATGACAATTGTAAATGTGATTGTGAACCATGTGAAATGGATTCAGATGAATGTTTTGAAAACAAATGTGGACCAGAATGCTGTAATCCTATATCTCCAAGAAACTTCTCTGTATCAAATGCAGTGCCATTTGCAATAGAGGCTAATAGAATATTTGATACTATGCAATTTCAAACATTTACAGATGCAACAGGACCAAATGGAGAGCCATTAACTTTTGAAACAGAAGTAGTAGAAGTGTTTGGTTCAGTTCCAAGTGCAGGTCAAGCAAGTGTAACTATAGAAAAAATATGCTTAAGTAATGATGGAATAGTTATAGATACAGGAATGACAACTTTAGAAGATTTCGATTTAGATCCATTAGGAGATATAGTAGGAAGAAACTGTGAAACAACTTTTGAATTTGCAGTTTGTGGAGAAAGAAACGCTGAGTGCTGTAGACAAGGAAAAGGCAAATCAGTAGCTTATAAACAAAGAGGATTAACTGTAGCAGTTCGTAATTTAGTACTAGAGCTAAGAGGTAGATGTGGATGTACAGAGTTCGTTGCATTAGCTTTCCCAGCAGTTAGAGCAGGAGGTGGATGTAAGAGAAGAGTTGATTATGTAGAATTTACTTTTAACACACTTTCAGCACCAATATGCTTGCCAGCTGACGGAAGAGCTGTTACTTTAAGACAAGAATATCAAACTAACTTAACTGTAGATTGTATAGGAAAATCTATATTAAAATTAGAATGCAACGAATGTTGTGAACCTTTCTATGAATTAATTATACCAAATGATATAGATTTAGTACTTTGCTTACAAGAAACAGTTAGCACATTAATAAGTGAACAAATAGTAGTTTTAGCATCACCAAATCCAATCCAACCAAGACTTGTTGATACTTTCTCTAAAGTATGTGATTTTTCGCAATGTGGACCTAATCATGGAAGTGGAAAGCCAAGTTGCCACAGATAG
GCF_900014415	ATGCAAGATTATAAAAAAAATAAAAGAAGAATGATGAATCAGCCAATGTCTACAATGAATGAAGAAGAAGTGTATACAGATGAAATAAATTCAGAAGACATGAGAGGGTTTAAAAAATCACACCATCATAATGGATGTAATACTGATAATAAGTGTGAGTGCCATGATGAGTGTAATCCATGTAACCCATGTAATCCATGTAAACCTAACCCATGCAATCCATGCAAACCTAATCCATGTGATGACAAATGTGAATGCCATGACAAGTGTAAATGTGATTGTGAACCATGTGAAATGGATTCAGATGAATGTTTTGAAAACAAATGTGGACCAGAATGTTGTAATCCGATATCTCCAAGAAACTTCTCTGTATCAAATGCAGTGCCATTTGCAATAGAGGCTAATAGAATATTTGATACTATGCAATTCCAAACATTTACAGATGCAACAGGTCCAAATGGAGAACCATTAACTTTTGAAACAGAAGTAGTAGAAGTATTTGGTTCAATTCCAAGTGCAGGTCAAGCAAGTGTAACTATAGAAAAAATATGCTTAAGTAATGATGGAATAGTTATAGACACAGGAATGACAACTTTAGAAGATTTCGATTTAGACCCATTAGGAGATATAGTAGGAAGAAACTGTGAAACAACTTTTGAATTTGCAGTTTGTGGAGAAAGAAACGCTGAGTGCTGTAGACAAGGAAAAGGCAAATCAGTAGCTTATAAACAAAGAGGATTAACTGTAGCAGTTCGTAATTTAGTACTAGAGCTAAGAGGTAGATGTGGATGTACAGAGTTCGTTGCATTAGCTTTCCCAGCAGTTAGAGCAGGAGGTGGATGTAAGAGAAGAGTTGATTATGTAGAATTTACTTTTAACACACTTTCAGCACCAATATGCTTGCCAGCTGACGGAAGAGCTGTTACTTTAAGACAAGAATATCAAACTAACTTAACTGTAGATTGTATAGGAAAATCTATATTAAAATTAGAATGCAACGAATGTTGTGAACCTTTCTATGAATTAATTATACCAAATGATATAGATTTAGTACTTTGCTTACAAGAAACAGTTAGCACATTAATAAGTGAACAAATAGTAGTTTTAGCATCACCAAATCCAATCCAACCAAGACTTGTTGATACTTTCTCTAAAGTATGTGATTTTTCGCAATGTGGACCTAATCATGGAAGTGGAAAGCCAAGTTGCCACAGATAG
GCF_900014515	ATGCAAGATTATAAAAAAAATAAAAGAAGAATGATGAATCAGCCAATGTCTACAATGAATGAAGAAGAAGTGTATACAGATGAAATAAATTCAGAAGACATGAGAGGTTTTAAAAAATCACACCATCATAATGGATGTAATACTGATAATAAGTGTGAGTGCCATGATGATTGCAATCCATGCAACCCATGTAATCCATGTAAACCTAACCCATGCAATCCATGCAAACCTAATCCATGTGATGACAATTGTGGATGCCATGACAATTGTAAATGTGATTGTGAACCATGTGAAATGGATTCAGATGAATGTTTTGAAAACAAATGTGGACCAGAATGCTGTAATCCTATATCTCCAAGAAACTTCTCTGTATCAAATGCAGTGCCATTTGCAATAGAGGCTAATAGAATATTTGATACTATGCAATTCCAAACATTTACAGATGCAACAGGACCAAATGGAGAGCCATTAACTTTTGAAACAGAAGTAGTAGAAGTATTTGGTTCAGTTCCAAGTGCAGGTCAAGCAAGTGTAACTATAGAAAAAATATGCTTAAGTAATGATGGAATCGTTATAGACACAGGAATGACAACTTTAGAAGATTTCGATTTAGACCCATTAGGAGATATAGTAGGAAGAAACTGTGAAACAACTTTTGAATTTGCAGTTTGTGGAGAAAGAAACTCTGAGTGCTGTAGACAAGGAAAAGGCAAATCAGTAGCTTATAAACAAAGAGGATTAACTGTAGCAGTTCGTAATTTAGTACTAGAGCTAAGAGGTAGATGTGGATGTACAGAGTTCGTTGCATTAGCTTTCCCAGCAGTTAGAGCAGGAGGTGGATGTAAGAGAAGAGTTGATTATGTAGAATTTACTTTTAACACACTTTCAGCACCAATATGCTTGCCAGCTGACGGAAGAGCTGTTACTTTAAGACAAGAATATCAAACTAACTTAACTGTAGATTGTATAGGAAAATCTATATTAAAATTAGAATGCAACGAATGTTGTGAACCTTTCTATGAATTAATTATACCAAATGATATAGATTTAGTACTTTGCTTACAAGAAACAGTTAGCACATTAATAAGTGAACAAATAGTAGTTTTAGCATCACCAAATCCAATCCAACCAAGACTTGTTGATACTTTCTCTAAAGTATGTGATTTTTCGCAATGTGGACCTAATCATGGAAGTGGAAAGCCAAGTTGCCACAGATAG
GCF_900014295	ATGCAAGATTATAAAAAAAATAAAAGAAGAATGATGAATCAGCCAATGTCTACAATGAATGAAGAAGAAGTGTATACAGATGAAATAAATTCAGAAGACATGAGAGGGTTTAAAAAATCACACCATCATAATGGATGTAATACTGATAATAAGTGTGAGTGCCATGATGAGTGTAATCCATGTAACCCATGTAATCCATGTAAACCTAACCCATGCAATCCATGCAAACCTAATCCATGTGATGACAAATGTGAATGCCATGACAAGTGTAAATGTGATTGTGAACCATGTGAAATGGATTCAGATGAATGTTTTGAAAACAAATGTGGACCAGAATGTTGTAATCCGATATCTCCAAGAAACTTCTCTGTATCAAATGCAGTGCCATTTGCAATAGAGGCTAATAGAATATTTGATACTATGCAATTCCAAACATTTACAGATGCAACAGGTCCAAATGGAGAACCATTAACTTTTGAAACAGAAGTAGTAGAAGTATTTGGTTCAATTCCAAGTGCAGGTCAAGCAAGTGTAACTATAGAAAAAATATGCTTAAGTAATGATGGAATAGTTATAGACACAGGAATGACAACTTTAGAAGATTTCGATTTAGACCCATTAGGAGATATAGTAGGAAGAAACTGTGAAACAACTTTTGAATTTGCAGTTTGTGGAGAAAGAAACGCTGAGTGCTGTAGACAAGGAAAAGGCAAATCAGTAGCTTATAAACAAAGAGGATTAACTGTAGCAGTTCGTAATTTAGTACTAGAGCTAAGAGGTAGATGTGGATGTACAGAGTTCGTTGCATTAGCTTTCCCAGCAGTTAGAGCAGGAGGTGGATGTAAGAGAAGAGTTGATTATGTAGAATTTACTTTTAACACACTTTCAGCACCAATATGCTTGCCAGCTGACGGAAGAGCTGTTACTTTAAGACAAGAATATCAAACTAACTTAACTGTAGATTGTATAGGAAAATCTATATTAAAATTAGAATGCAACGAATGTTGTGAACCTTTCTATGAATTAATTATACCAAATGATATAGATTTAGTACTTTGCTTACAAGAAACAGTTAGCACATTAATAAGTGAACAAATAGTAGTTTTAGCATCACCAAATCCAATCCAACCAAGACTTGTTGATACTTTCTCTAAAGTATGTGATTTTTCGCAATGTGGACCTAATCATGGAAGTGGAAAGCCAAGTTGCCACAGATAG
GCF_900014605	ATGCAAGATTATAAAAAAAATAAAAGAAGAATGACAAATCAGCCAATGCCTACAATGAATGAAGAAGAAGTGTATACAGAGGAAATAAATTCAGAAGATATGAGAGGGTTTAAAAAATCACATCATCATAATGAATGTAATACTGATAATAAATGTGATTGTCATGATGATTGCAAACCATGTAATCCATGTAAACCTAATCCATGTAACCCATGTAAACCTAATCCATGCAACCCATGCAAACCTAATCCATGTGATGACAATTGTGGATGCCATGACCATTGTAAATGTGATTGTGAACCATGTGAAATGGATTCAGATGAATGTTTTGAAAACAAATGTGGACCAGAATGCTGTAATCCTATATCTCCAAGAAACTTCTCTGTATCAAATGCAGTGCCATTTGCAATAGAGGCTAATAGAATATTTGATACTATGCAATTCCAAACATTTACAGATGCAACAGGACCAAATGGAGAGCCATTAACTTTTGAAACAGAAGTAGTAGAAGTATTTGGTTCAGTTCCAAGTGCAGGTAAAGCAAGTGTAACTATAGAAAAAATATGTTTAAGTAATGATGGAATAGTTATAGATACAGGAATGACAACTTTAGAAGATTTCGATTTAGACCCATTAGGAGATATAGTAGGAAGAAACTGTGAAACAACTTTTGAATTTGCAGTTTGTGGAGAAAGAAATGCTGAGTGCTGTAGACAAGGAAAAGGAAAATCAGTAGCTTATAAACAAAGAGGATTAACTGTAGCAGTTCGTAATTTAGTACTAGAGCTAAGAGGTAGATGTGGATGTACAGAGTTCGTTGCATTAGCTTTCCCAGCAGTTAGAGCAGGAGGTGGATGTAAGAGAAGAGTTGATTATGTAGAATTTACTTTTAACACACTTTCAGCACCAATATGCTTGCCAGCTGACGGAAGAGCTGTTACTTTAAGACAAGAATATCAAACTAACTTAACTGTAGATTGTATAGGAAAATCTATATTAAAATTAGAATGTAACGAATGTTGTGAACCTTTCTATGAATTAATAATACCAAATGATATAGATTTAGTACTTTGCTTACAAAATACAGTTAGCACATTAATAAGTGAACAAATAGTAGTTTTAGCATCACCAAATCCAATCCAACCAAGACTTGTTGATACTTTCTCTAAAGTATGTGATTTTTCGCAATGTGGACCTAATCATGAAAGTGGAAAGCCAAGTTGCCACAGATAG
GCF_900014585	ATGCAAGATTATAAAAAAAATAAAAGAAGAATGATGAATCAGCCAATGTCTACAATGAATGAAGAAGAAGTGTATACAGATGAAATAAATTCAGAAGACATGAGAGGGTTTAAAAAATCACACCATCATAATGGATGTAATACTGATAATAAGTGTGAGTGCCATGATGAGTGTAATCCATGTAACCCATGTAATCCATGTAAACCTAACCCATGCAATCCATGCAAACCTAATCCATGTGATGACAAATGTGAATGCCATGACAAGTGTAAATGTGATTGTGAACCATGTGAAATGGATTCAGATGAATGTTTTGAAAACAAATGTGGACCAGAATGTTGTAATCCGATATCTCCAAGAAACTTCTCTGTATCAAATGCAGTGCCATTTGCAATAGAGGCTAATAGAATATTTGATACTATGCAATTCCAAACATTTACAGATGCAACAGGTCCAAATGGAGAACCATTAACTTTTGAAACAGAAGTAGTAGAAGTATTTGGTTCAATTCCAAGTGCAGGTCAAGCAAGTGTAACTATAGAAAAAATATGCTTAAGTAATGATGGAATAGTTATAGACACAGGAATGACAACTTTAGAAGATTTCGATTTAGACCCATTAGGAGATATAGTAGGAAGAAACTGTGAAACAACTTTTGAATTTGCAGTTTGTGGAGAAAGAAACGCTGAGTGCTGTAGACAAGGAAAAGGCAAATCAGTAGCTTATAAACAAAGAGGATTAACTGTAGCAGTTCGTAATTTAGTACTAGAGCTAAGAGGTAGATGTGGATGTACAGAGTTCGTTGCATTAGCTTTCCCAGCAGTTAGAGCAGGAGGTGGATGTAAGAGAAGAGTTGATTATGTAGAATTTACTTTTAACACACTTTCAGCACCAATATGCTTGCCAGCTGACGGAAGAGCTGTTACTTTAAGACAAGAATATCAAACTAACTTAACTGTAGATTGTATAGGAAAATCTATATTAAAATTAGAATGCAACGAATGTTGTGAACCTTTCTATGAATTAATTATACCAAATGATATAGATTTAGTACTTTGCTTACAAGAAACAGTTAGCACATTAATAAGTGAACAAATAGTAGTTTTAGCATCACCAAATCCAATCCAACCAAGACTTGTTGATACTTTCTCTAAAGTATGTGATTTTTCGCAATGTGGACCTAATCATGGAAGTGGAAAGCCAAGTTGCCACAGATAG
GCF_900014205	ATGCAAGATTATAAAAAAAATAAAAGAAGAATGATGAATCAGCCAATGTCTACAATGAATGAAGAAGAAGTGTATACAGATGAAATAAATTCAGAAGACATGAGAGGTTTTAAAAAATCACACCATCATAATGGATGTAATACTGATAATAAGTGTGAGTGCCATGATGATTGCAATCCATGCAACCCATGTAATCCATGTAAACCTAACCCATGCAATCCATGCAAACCTAATCCATGTGATGACAATTGTGGATGCCATGACAATTGTAAATGTGATTGTGAACCATGTGAAATGGATTCAGATGAATGTTTTGAAAACAAATGTGGACCAGAATGCTGTAATCCTATATCTCCAAGAAACTTCTCTGTATCAAATGCAGTGCCATTTGCAATAGAGGCTAATAGAATATTTGATACTATGCAATTCCAAACATTTACAGATGCAACAGGACCAAATGGAGAGCCATTAACTTTTGAAACAGAAGTAGTAGAAGTATTTGGTTCAGTTCCAAGTGCAGGTCAAGCAAGTGTAACTATAGAAAAAATATGCTTAAGTAATGATGGAATCGTTATAGACACAGGAATGACAACTTTAGAAGATTTCGATTTAGACCCATTAGGAGATATAGTAGGAAGAAACTGTGAAACAACTTTTGAATTTGCAGTTTGTGGAGAAAGAAACTCTGAGTGCTGTAGACAAGGAAAAGGCAAATCAGTAGCTTATAAACAAAGAGGATTAACTGTAGCAGTTCGTAATTTAGTACTAGAGCTAAGAGGTAGATGTGGATGTACAGAGTTCGTTGCATTAGCTTTCCCAGCAGTTAGAGCAGGAGGTGGATGTAAGAGAAGAGTTGATTATGTAGAATTTACTTTTAACACACTTTCAGCACCAATATGCTTGCCAGCTGACGGAAGAGCTGTTACTTTAAGACAAGAATATCAAACTAACTTAACTGTAGATTGTATAGGAAAATCTATATTAAAATTAGAATGCAACGAATGTTGTGAACCTTTCTATGAATTAATTATACCAAATGATATAGATTTAGTACTTTGCTTACAAGAAACAGTTAGCACATTAATAAGTGAACAAATAGTAGTTTTAGCATCACCAAATCCAATCCAACCAAGACTTGTTGATACTTTCTCTAAAGTATGTGATTTTTCGCAATGTGGACCTAATCATGGAAGTGGAAAGCCAAGTTGCCACAGATAG
GCF_900014435	ATGCAAGATTATAAAAAAAATAAAAGAAGAATGATGAATCAGCCAATGTCTACAATGAATGAAGAAGAAGTGTATACAGATGAAATAAATTCAGAAGACATGAGAGGTTTTAAAAAATCACACCATCATAATGGATGTAATACTGATAATAAGTGTGAGTGCCATGATGATTGCAATCCATGCAACCCATGTAATCCATGTAAACCTAACCCATGCAATCCATGCAAACCTAATCCATGTGATGACAATTGTGGATGCCATGACAATTGTAAATGTGATTGTGAACCATGTGAAATGGATTCAGATGAATGTTTTGAAAACAAATGTGGACCAGAATGCTGTAATCCTATATCTCCAAGAAACTTCTCTGTATCAAATGCAGTGCCATTTGCAATAGAGGCTAATAGAATATTTGATACTATGCAATTCCAAACATTTACAGATGCAACAGGACCAAATGGAGAGCCATTAACTTTTGAAACAGAAGTAGTAGAAGTATTTGGTTCAGTTCCAAGTGCAGGTCAAGCAAGTGTAACTATAGAAAAAATATGCTTAAGTAATGATGGAATCGTTATAGACACAGGAATGACAACTTTAGAAGATTTCGATTTAGACCCATTAGGAGATATAGTAGGAAGAAACTGTGAAACAACTTTTGAATTTGCAGTTTGTGGAGAAAGAAACTCTGAGTGCTGTAGACAAGGAAAAGGCAAATCAGTAGCTTATAAACAAAGAGGATTAACTGTAGCAGTTCGTAATTTAGTACTAGAGCTAAGAGGTAGATGTGGATGTACAGAGTTCGTTGCATTAGCTTTCCCAGCAGTTAGAGCAGGAGGTGGATGTAAGAGAAGAGTTGATTATGTAGAATTTACTTTTAACACACTTTCAGCACCAATATGCTTGCCAGCTGACGGAAGAGCTGTTACTTTAAGACAAGAATATCAAACTAACTTAACTGTAGATTGTATAGGAAAATCTATATTAAAATTAGAATGCAACGAATGTTGTGAACCTTTCTATGAATTAATTATACCAAATGATATAGATTTAGTACTTTGCTTACAAGAAACAGTTAGCACATTAATAAGTGAACAAATAGTAGTTTTAGCATCACCAAATCCAATCCAACCAAGACTTGTTGATACTTTCTCTAAAGTATGTGATTTTTCGCAATGTGGACCTAATCATGGAAGTGGAAAGCCAAGTTGCCACAGATAG
GCF_900014265	ATGCAAGATTATAAAAAAAATAAAAGAAGAATGATGAATCAGCCAATGTCTACAATGAATGAAGAAGAAGTGTATACAGATGAAATAAATTCAGAAGACATGAGAGGTTTTAAAAAATCACACCATCATAATGGATGTAATACTGATAATAAGTGTGAGTGCCATGATGATTGCAATCCATGCAACCCATGTAATCCATGTAAACCTAACCCATGCAATCCATGCAAACCTAATCCATGTGATGACAATTGTGGATGCCATGACAATTGTAAATGTGATTGTGAACCATGTGAAATGGATTCAGATGAATGTTTTGAAAACAAATGTGGACCAGAATGCTGTAATCCTATATCTCCAAGAAACTTCTCTGTATCAAATGCAGTGCCATTTGCAATAGAGGCTAATAGAATATTTGATACTATGCAATTCCAAACATTTACAGATGCAACAGGACCAAATGGAGAGCCATTAACTTTTGAAACAGAAGTAGTAGAAGTATTTGGTTCAGTTCCAAGTGCAGGTCAAGCAAGTGTAACTATAGAAAAAATATGCTTAAGTAATGATGGAATCGTTATAGACACAGGAATGACAACTTTAGAAGATTTCGATTTAGACCCATTAGGAGATATAGTAGGAAGAAACTGTGAAACAACTTTTGAATTTGCAGTTTGTGGAGAAAGAAACGCTGAGTGCTGTAGACAAGGAAAAGGCAAATCAGTAGCTTATAAACAAAGAGGATTAACTGTAGCAGTTCGTAATTTAGTACTAGAGCTAAGAGGTAGATGTGGATGTACAGAGTTCGTTGCATTAGCTTTCCCAGCAGTTAGAGCAGGAGGTGGATGTAAGAGAAGAGTTGATTATGTAGAATTTACTTTTAACACACTTTCAGCACCAATATGCTTGCCAGCTGACGGAAGAGCTGTTACTTTAAGACAAGAATATCAAACTAACTTAACTGTAGATTGTATAGGAAAATCTATATTAAAATTAGAATGCAACGAATGTTGTGAACCTTTCTATGAATTAATTATACCAAATGATATAGATTTAGTACTTTGCTTACAAGAAACAGTTAGCACATTAATAAGTGAACAAATAGTAGTTTTAGCATCACCAAATCCAATCCAACCAAGACTTGTTGATACTTTCTCTAAAGTATGTGATTTTTCGCAATGTGGACCTAATCATGGAAGTGGAAAGCCAAGTTGCCACAGATAG
GCF_900014655	ATGCAAGATTATAAAAAAAATAAAAGAAGAATGATGAATCAGCCAATGTCTACAATGAATGAAGAAGAAGTGTATACAGATGAAATAAATTCAGAAGACATGAGAGGGTTTAAAAAATCACACCATCATAATGGATGTAATACTGATAATAAGTGTGAGTGCCATGATGAGTGTAATCCATGTAACCCATGTAATCCATGTAAACCTAACCCATGCAATCCATGCAAACCTAATCCATGTGATGACAAATGTGAATGCCATGACAAGTGTAAATGTGATTGTGAACCATGTGAAATGGATTCAGATGAATGTTTTGAAAACAAATGTGGACCAGAATGTTGTAATCCGATATCTCCAAGAAACTTCTCTGTATCAAATGCAGTGCCATTTGCAATAGAGGCTAATAGAATATTTGATACTATGCAATTCCAAACATTTACAGATGCAACAGGTCCAAATGGAGAACCATTAACTTTTGAAACAGAAGTAGTAGAAGTATTTGGTTCAATTCCAAGTGCAGGTCAAGCAAGTGTAACTATAGAAAAAATATGCTTAAGTAATGATGGAATAGTTATAGACACAGGAATGACAACTTTAGAAGATTTCGATTTAGACCCATTAGGAGATATAGTAGGAAGAAACTGTGAAACAACTTTTGAATTTGCAGTTTGTGGAGAAAGAAACGCTGAGTGCTGTAGACAAGGAAAAGGCAAATCAGTAGCTTATAAACAAAGAGGATTAACTGTAGCAGTTCGTAATTTAGTACTAGAGCTAAGAGGTAGATGTGGATGTACAGAGTTCGTTGCATTAGCTTTCCCAGCAGTTAGAGCAGGAGGTGGATGTAAGAGAAGAGTTGATTATGTAGAATTTACTTTTAACACACTTTCAGCACCAATATGCTTGCCAGCTGACGGAAGAGCTGTTACTTTAAGACAAGAATATCAAACTAACTTAACTGTAGATTGTATAGGAAAATCTATATTAAAATTAGAATGCAACGAATGTTGTGAACCTTTCTATGAATTAATTATACCAAATGATATAGATTTAGTACTTTGCTTACAAGAAACAGTTAGCACATTAATAAGTGAACAAATAGTAGTTTTAGCATCACCAAATCCAATCCAACCAAGACTTGTTGATACTTTCTCTAAAGTATGTGATTTTTCGCAATGTGGACCTAATCATGGAAGTGGAAAGCCAAGTTGCCACAGATAG
GCF_900014755	ATGCAAGATTATAAAAAAAATAAAAGAAGAATGATGAATCAGCCAATGTCTACAATGAATGAAGAAGAAGTGTATACAGATGAAATAAATTCAGAAGACATGAGAGGGTTTAAAAAATCACACCATCATAATGGATGTAATACTGATAATAAGTGTGAGTGCCATGATGAGTGTAATCCATGTAACCCATGTAATCCATGTAAACCTAACCCATGCAATCCATGCAAACCTAATCCATGTGATGACAAATGTGAATGCCATGACAAGTGTAAATGTGATTGTGAACCATGTGAAATGGATTCAGATGAATGTTTTGAAAACAAATGTGGACCAGAATGTTGTAATCCGATATCTCCAAGAAACTTCTCTGTATCAAATGCAGTGCCATTTGCAATAGAGGCTAATAGAATATTTGATACTATGCAATTCCAAACATTTACAGATGCAACAGGTCCAAATGGAGAACCATTAACTTTTGAAACAGAAGTAGTAGAAGTATTTGGTTCAATTCCAAGTGCAGGTCAAGCAAGTGTAACTATAGAAAAAATATGCTTAAGTAATGATGGAATAGTTATAGACACAGGAATGACAACTTTAGAAGATTTCGATTTAGACCCATTAGGAGATATAGTAGGAAGAAACTGTGAAACAACTTTTGAATTTGCAGTTTGTGGAGAAAGAAACGCTGAGTGCTGTAGACAAGGAAAAGGCAAATCAGTAGCTTATAAACAAAGAGGATTAACTGTAGCAGTTCGTAATTTAGTACTAGAGCTAAGAGGTAGATGTGGATGTACAGAGTTCGTTGCATTAGCTTTCCCAGCAGTTAGAGCAGGAGGTGGATGTAAGAGAAGAGTTGATTATGTAGAATTTACTTTTAACACACTTTCAGCACCAATATGCTTGCCAGCTGACGGAAGAGCTGTTACTTTAAGACAAGAATATCAAACTAACTTAACTGTAGATTGTATAGGAAAATCTATATTAAAATTAGAATGCAACGAATGTTGTGAACCTTTCTATGAATTAATTATACCAAATGATATAGATTTAGTACTTTGCTTACAAGAAACAGTTAGCACATTAATAAGTGAACAAATAGTAGTTTTAGCATCACCAAATCCAATCCAACCAAGACTTGTTGATACTTTCTCTAAAGTATGTGATTTTTCGCAATGTGGACCTAATCATGGAAGTGGAAAGCCAAGTTGCCACAGATAG
GCF_900014805	ATGCAAGATTATAAAAAAAATAAAAGAAGAATGATGAATCAGCCAATGTCTACAATGAATGAAGAAGAAGTGTATACAGATGAAATAAATTCAGAAGACATGAGAGGGTTTAAAAAATCACACCATCATAATGGATGTAATACTGATAATAAGTGTGAGTGCCATGATGAGTGTAATCCATGCAACCCATGTAATCCATGTAAACCTAACCCATGCAATCCATGCAAACCTAATCCATGTGATGACAATTGTGGATGCCATGACAATTGTAAATGTGATTGTGAACCATGTGAAATGGATTCAGATGAATGTTTTGAAAACAAATGTGGACCAGAATGCTGTAATCCTATATCTCCAAGAAACTTCTCTGTATCAAATGCAGTGCCATTTGCAATAGAGGCTAATAGAATATTTGATACTATGCAATTCCAAACATTTACAGATGCAACAGGACCAAATGGAGAGCCATTAACTTTTGAAACAGAAGTAGTAGAAGTATTTGGTTCAGTTCCAAGTGCAGGTCAAGCAAGTGTAACTATAGAAAAAATATGCTTAAGTAATGATGGAATAGTTATAGACACAGGAATGACAACTTTAGAAGATTTCGATTTAGACCCATTAGGAGATATAGTAGGAAGAAACTGTGAAACAACTTTTGAATTTGCAGTTTGTGGAGAAAGAAACGCTGAGTGCTGTAGACAAGGAAAAGGCAAATCAGTAGCTTATAAACAAAGAGGATTAACTGTAGCAGTTCGTAATTTAGTACTAGAGCTAAGAGGTAGATGTGGATGTACAGAGTTCGTTGCATTAGCTTTCCCAGCAGTTAGAGCAGGAGGTGGATGTAAGAGAAGAGTTGATTATGTAGAATTTACTTTTAACACACTTTCAGCACCAATATGCTTGCCAGCTGACGGAAGAGCTGTTACTTTAAGACAAGAATATCAAACTAACTTAACTGTAGATTGTATAGGAAAATCTATATTAAAATTAGAATGCAACGAATGTTGTGAACCTTTCTATGAATTAATTATACCAAATGATATAGATTTAGTACTTTGCTTACAAGAAACAGTTAGCACATTAATAAGTGAACAAATAGTAGTTTTAGCATCACCAAATCCAATCCAACCAAGACTTGTTGATACTTTCTCTAAAGTATGTGATTTTTCGCAATGTGGACCTAATCATGGAAGTGGAAAGCCAAGTTGCCACAGATAG
GCF_900014615	ATGCAAGATTATAAAAAAAATAAAAGAAGAATGATGAATCAGCCAATGTCTACAATGAATGAAGAAGAAGTGTATACAGATGAAATAAATTCAGAAGACATGAGAGGGTTTAAAAAATCACACCATCATAATGGATGTAATACTGATAATAAGTGTGAGTGCCATGATGAGTGTAATCCATGCAACCCATGTAATCCATGTAAACCTAACCCATGCAATCCATGCAAACCTAATCCATGTGATGACAATTGTGGATGCCATGACAATTGTAAATGTGATTGTGAACCATGTGAAATGGATTCAGATGAATGTTTTGAAAACAAATGTGGACCAGAATGCTGTAATCCTATATCTCCAAGAAACTTCTCTGTATCAAATGCAGTGCCATTTGCAATAGAGGCTAATAGAATATTTGATACTATGCAATTCCAAACATTTACAGATGCAACAGGACCAAATGGAGAGCCATTAACTTTTGAAACAGAAGTAGTAGAAGTATTTGGTTCAGTTCCAAGTGCAGGTCAAGCAAGTGTAACTATAGAAAAAATATGCTTAAGTAATGATGGAATAGTTATAGACACAGGAATGACAACTTTAGAAGATTTCGATTTAGACCCATTAGGAGATATAGTAGGAAGAAACTGTGAAACAACTTTTGAATTTGCAGTTTGTGGAGAAAGAAACGCTGAGTGCTGTAGACAAGGAAAAGGCAAATCAGTAGCTTATAAACAAAGAGGATTAACTGTAGCAGTTCGTAATTTAGTACTAGAGCTAAGAGGTAGATGTGGATGTACAGAGTTCGTTGCATTAGCTTTCCCAGCAGTTAGAGCAGGAGGTGGATGTAAGAGAAGAGTTGATTATGTAGAATTTACTTTTAACACACTTTCAGCACCAATATGCTTGCCAGCTGACGGAAGAGCTGTTACTTTAAGACAAGAATATCAAACTAACTTAACTGTAGATTGTATAGGAAAATCTATATTAAAATTAGAATGCAACGAATGTTGTGAACCTTTCTATGAATTAATTATACCAAATGATATAGATTTAGTACTTTGCTTACAAGAAACAGTTAGCACATTAATAAGTGAACAAATAGTAGTTTTAGCATCACCAAATCCAATCCAACCAAGACTTGTTGATACTTTCTCTAAAGTATGTGATTTTTCGCAATGTGGACCTAATCATGGAAGTGGAAAGCCAAGTTGCCACAGATAG
GCF_900014855	ATGCAAGATTATAAAAAAAATAAAAGAAGAATGATGAATCAGCCAATGTCTACAATGAATGAAGAAGAAGTGTATACAGATGAAATAAATTCAGAAGACATGAGAGGTTTTAAAAAATCACACCATCATAATGGATGTAATACTGATAATAAGTGTGAGTGCCATGATGATTGCAATCCATGCAACCCATGTAATCCATGTAAACCTAACCCATGCAATCCATGCAAACCTAATCCATGTGATGACAATTGTGGATGCCATGACAATTGTAAATGTGATTGTGAACCATGTGAAATGGATTCAGATGAATGTTTTGAAAACAAATGTGGACCAGAATGCTGTAATCCTATATCTCCAAGAAACTTCTCTGTATCAAATGCAGTGCCATTTGCAATAGAGGCTAATAGAATATTTGATACTATGCAATTCCAAACATTTACAGATGCAACAGGACCAAATGGAGAGCCATTAACTTTTGAAACAGAAGTAGTAGAAGTATTTGGTTCAGTTCCAAGTGCAGGTCAAGCAAGTGTAACTATAGAAAAAATATGCTTAAGTAATGATGGAATCGTTATAGACACAGGAATGACAACTTTAGAAGATTTCGATTTAGACCCATTAGGAGATATAGTAGGAAGAAACTGTGAAACAACTTTTGAATTTGCAGTTTGTGGAGAAAGAAACTCTGAGTGCTGTAGACAAGGAAAAGGCAAATCAGTAGCTTATAAACAAAGAGGATTAACTGTAGCAGTTCGTAATTTAGTACTAGAGCTAAGAGGTAGATGTGGATGTACAGAGTTCGTTGCATTAGCTTTCCCAGCAGTTAGAGCAGGAGGTGGATGTAAGAGAAGAGTTGATTATGTAGAATTTACTTTTAACACACTTTCAGCACCAATATGCTTGCCAGCTGACGGAAGAGCTGTTACTTTAAGACAAGAATATCAAACTAACTTAACTGTAGATTGTATAGGAAAATCTATATTAAAATTAGAATGCAACGAATGTTGTGAACCTTTCTATGAATTAATTATACCAAATGATATAGATTTAGTACTTTGCTTACAAGAAACAGTTAGCACATTAATAAGTGAACAAATAGTAGTTTTAGCATCACCAAATCCAATCCAACCAAGACTTGTTGATACTTTCTCTAAAGTATGTGATTTTTCGCAATGTGGACCTAATCATGGAAGTGGAAAGCCAAGTTGCCACAGATAG
GCF_900014795	ATGCAAGATTATAAAAAAAATAAAAGAAGAATGATGAATCAGCCAATGTCTACAATGAATGAAGAAGAAGTGTATACAGATGAAATAAATTCAGAAGACATGAGAGGTTTTAAAAAATCACACCATCATAATGGATGTAATACTGATAATAAGTGTGAGTGCCATGATGATTGCAATCCATGCAACCCATGTAATCCATGTAAACCTAACCCATGCAATCCATGCAAACCTAATCCATGTGATGACAATTGTGGATGCCATGACAATTGTAAATGTGATTGTGAACCATGTGAAATGGATTCAGATGAATGTTTTGAAAACAAATGTGGACCAGAATGCTGTAATCCTATATCTCCAAGAAACTTCTCTGTATCAAATGCAGTGCCATTTGCAATAGAGGCTAATAGAATATTTGATACTATGCAATTCCAAACATTTACAGATGCAACAGGACCAAATGGAGAGCCATTAACTTTTGAAACAGAAGTAGTAGAAGTATTTGGTTCAGTTCCAAGTGCAGGTCAAGCAAGTGTAACTATAGAAAAAATATGCTTAAGTAATGATGGAATCGTTATAGACACAGGAATGACAACTTTAGAAGATTTCGATTTAGACCCATTAGGAGATATAGTAGGAAGAAACTGTGAAACAACTTTTGAATTTGCAGTTTGTGGAGAAAGAAACGCTGAGTGCTGTAGACAAGGAAAAGGCAAATCAGTAGCTTATAAACAAAGAGGATTAACTGTAGCAGTTCGTAATTTAGTACTAGAGCTAAGAGGTAGATGTGGATGTACAGAGTTCGTTGCATTAGCTTTCCCAGCAGTTAGAGCAGGAGGTGGATGTAAGAGAAGAGTTGATTATGTAGAATTTACTTTTAACACACTTTCAGCACCAATATGCTTGCCAGCTGACGGAAGAGCTGTTACTTTAAGACAAGAATATCAAACTAACTTAACTGTAGATTGTATAGGAAAATCTATATTAAAATTAGAATGCAACGAATGTTGTGAACCTTTCTATGAATTAATTATACCAAATGATATAGATTTAGTACTTTGCTTACAAGAAACAGTTAGCACATTAATAAGTGAACAAATAGTAGTTTTAGCATCACCAAATCCAATCCAACCAAGACTTGTTGATACTTTCTCTAAAGTATGTGATTTTTCGCAATGTGGACCTAATCATGGAAGTGGAAAGCCAAGTTGCCACAGATAG
GCF_900015045	ATGCAAGATTATAAAAAAAATAAAAGAAGAATGATGAATCAGCCAATGTCTACAATGAATGAAGAAGAAGTGTATACAGATGAAATAAATTCAGAAGACATGAGAGGTTTTAAAAAATCACACCATCATAATGGATGTAATACTGATAATAAGTGTGAGTGCCATGATGATTGCAATCCATGCAACCCATGTAATCCATGTAAACCTAACCCATGCAATCCATGCAAACCTAATCCATGTGATGACAATTGTGGATGCCATGACAATTGTAAATGTGATTGTGAACCATGTGAAATGGATTCAGATGAATGTTTTGAAAACAAATGTGGACCAGAATGCTGTAATCCTATATCTCCAAGAAACTTCTCTGTATCAAATGCAGTGCCATTTGCAATAGAGGCTAATAGAATATTTGATACTATGCAATTCCAAACATTTACAGATGCAACAGGACCAAATGGAGAGCCATTAACTTTTGAAACAGAAGTAGTAGAAGTATTTGGTTCAGTTCCAAGTGCAGGTCAAGCAAGTGTAACTATAGAAAAAATATGCTTAAGTAATGATGGAATCGTTATAGACACAGGAATGACAACTTTAGAAGATTTCGATTTAGACCCATTAGGAGATATAGTAGGAAGAAACTGTGAAACAACTTTTGAATTTGCAGTTTGTGGAGAAAGAAACTCTGAGTGCTGTAGACAAGGAAAAGGCAAATCAGTAGCTTATAAACAAAGAGGATTAACTGTAGCAGTTCGTAATTTAGTACTAGAGCTAAGAGGTAGATGTGGATGTACAGAGTTCGTTGCATTAGCTTTCCCAGCAGTTAGAGCAGGAGGTGGATGTAAGAGAAGAGTTGATTATGTAGAATTTACTTTTAACACACTTTCAGCACCAATATGCTTGCCAGCTGACGGAAGAGCTGTTACTTTAAGACAAGAATATCAAACTAACTTAACTGTAGATTGTATAGGAAAATCTATATTAAAATTAGAATGCAACGAATGTTGTGAACCTTTCTATGAATTAATTATACCAAATGATATAGATTTAGTACTTTGCTTACAAGAAACAGTTAGCACATTAATAAGTGAACAAATAGTAGTTTTAGCATCACCAAATCCAATCCAACCAAGACTTGTTGATACTTTCTCTAAAGTATGTGATTTTTCGCAATGTGGACCTAATCATGGAAGTGGAAAGCCAAGTTGCCACAGATAG
GCF_900014675	ATGCAAGATTATAAAAAAAATAAAAGAAGAATGATGAATCAGCCAATGTCTACAATGAATGAAGAAGAAGTGTATACAGATGAAATAAATTCAGAAGACATGAGAGGTTTTAAAAAATCACACCATCATAATGGATGTAATACTGATAATAAGTGTGAGTGCCATGATGATTGCAATCCATGCAACCCATGTAATCCATGTAAACCTAACCCATGCAATCCATGCAAACCTAATCCATGTGATGACAATTGTGGATGCCATGACAATTGTAAATGTGATTGTGAACCATGTGAAATGGATTCAGATGAATGTTTTGAAAACAAATGTGGACCAGAATGCTGTAATCCTATATCTCCAAGAAACTTCTCTGTATCAAATGCAGTGCCATTTGCAATAGAGGCTAATAGAATATTTGATACTATGCAATTCCAAACATTTACAGATGCAACAGGACCAAATGGAGAGCCATTAACTTTTGAAACAGAAGTAGTAGAAGTATTTGGTTCAGTTCCAAGTGCAGGTCAAGCAAGTGTAACTATAGAAAAAATATGCTTAAGTAATGATGGAATCGTTATAGACACAGGAATGACAACTTTAGAAGATTTCGATTTAGACCCATTAGGAGATATAGTAGGAAGAAACTGTGAAACAACTTTTGAATTTGCAGTTTGTGGAGAAAGAAACTCTGAGTGCTGTAGACAAGGAAAAGGCAAATCAGTAGCTTATAAACAAAGAGGATTAACTGTAGCAGTTCGTAATTTAGTACTAGAGCTAAGAGGTAGATGTGGATGTACAGAGTTCGTTGCATTAGCTTTCCCAGCAGTTAGAGCAGGAGGTGGATGTAAGAGAAGAGTTGATTATGTAGAATTTACTTTTAACACACTTTCAGCACCAATATGCTTGCCAGCTGACGGAAGAGCTGTTACTTTAAGACAAGAATATCAAACTAACTTAACTGTAGATTGTATAGGAAAATCTATATTAAAATTAGAATGCAACGAATGTTGTGAACCTTTCTATGAATTAATTATACCAAATGATATAGATTTAGTACTTTGCTTACAAGAAACAGTTAGCACATTAATAAGTGAACAAATAGTAGTTTTAGCATCACCAAATCCAATCCAACCAAGACTTGTTGATACTTTCTCTAAAGTATGTGATTTTTCGCAATGTGGACCTAATCATGGAAGTGGAAAGCCAAGTTGCCACAGATAG
GCF_900014945	ATGCAAGATTATAAAAAAAATAAAAGAAGAATGATGAATCAGCCAATGTCTACAATGAATGAAGAAGAAGTGTATACAGATGAAATAAATTCAGAAGACATGAGAGGGTTTAAAAAATCACACCATCATAATGGATGTAATACTGATAATAAGTGTGAGTGCCATGATGAGTGTAATCCATGTAACCCATGTAATCCATGTAAACCTAACCCATGCAATCCATGCAAACCTAATCCATGTGATGACAAATGTGAATGCCATGACAAGTGTAAATGTGATTGTGAACCATGTGAAATGGATTCAGATGAATGTTTTGAAAACAAATGTGGACCAGAATGTTGTAATCCGATATCTCCAAGAAACTTCTCTGTATCAAATGCAGTGCCATTTGCAATAGAGGCTAATAGAATATTTGATACTATGCAATTCCAAACATTTACAGATGCAACAGGTCCAAATGGAGAACCATTAACTTTTGAAACAGAAGTAGTAGAAGTATTTGGTTCAATTCCAAGTGCAGGTCAAGCAAGTGTAACTATAGAAAAAATATGCTTAAGTAATGATGGAATAGTTATAGACACAGGAATGACAACTTTAGAAGATTTCGATTTAGACCCATTAGGAGATATAGTAGGAAGAAACTGTGAAACAACTTTTGAATTTGCAGTTTGTGGAGAAAGAAACGCTGAGTGCTGTAGACAAGGAAAAGGCAAATCAGTAGCTTATAAACAAAGAGGATTAACTGTAGCAGTTCGTAATTTAGTACTAGAGCTAAGAGGTAGATGTGGATGTACAGAGTTCGTTGCATTAGCTTTCCCAGCAGTTAGAGCAGGAGGTGGATGTAAGAGAAGAGTTGATTATGTAGAATTTACTTTTAACACACTTTCAGCACCAATATGCTTGCCAGCTGACGGAAGAGCTGTTACTTTAAGACAAGAATATCAAACTAACTTAACTGTAGATTGTATAGGAAAATCTATATTAAAATTAGAATGCAACGAATGTTGTGAACCTTTCTATGAATTAATTATACCAAATGATATAGATTTAGTACTTTGCTTACAAGAAACAGTTAGCACATTAATAAGTGAACAAATAGTAGTTTTAGCATCACCAAATCCAATCCAACCAAGACTTGTTGATACTTTCTCTAAAGTATGTGATTTTTCGCAATGTGGACCTAATCATGGAAGTGGAAAGCCAAGTTGCCACAGATAG
GCF_900014935	ATGCAAGATTATAAAAAAAATAAAAGAAGAATGATGAATCAGCCAATGTCTACAATGAATGAAGAAGAAGTGTATACAGATGAAATAAATTCAGAAGACATGAGAGGGTTTAAAAAATCACACCATCATAATGGATGTAATACTGATAATAAGTGTGAGTGCCATGATGAGTGTAATCCATGCAACCCATGTAATCCATGTAAACCTAACCCATGCAATCCATGCAAACCTAATCCATGTGATGACAATTGTGGATGCCATGACAATTGTAAATGTGATTGTGAACCATGTGAAATGGATTCAGATGAATGTTTTGAAAACAAATGTGGACCAGAATGCTGTAATCCTATATCTCCAAGAAACTTCTCTGTATCAAATGCAGTGCCATTTGCAATAGAGGCTAATAGAATATTTGATACTATGCAATTCCAAACATTTACAGATGCAACAGGACCAAATGGAGAGCCATTAACTTTTGAAACAGAAGTAGTAGAAGTATTTGGTTCAGTTCCAAGTGCAGGTCAAGCAAGTGTAACTATAGAAAAAATATGCTTAAGTAATGATGGAATAGTTATAGACACAGGAATGACAACTTTAGAAGATTTCGATTTAGACCCATTAGGAGATATAGTAGGAAGAAACTGTGAAACAACTTTTGAATTTGCAGTTTGTGGAGAAAGAAACGCTGAGTGCTGTAGACAAGGAAAAGGCAAATCAGTAGCTTATAAACAAAGAGGATTAACTGTAGCAGTTCGTAATTTAGTACTAGAGCTAAGAGGTAGATGTGGATGTACAGAGTTCGTTGCATTAGCTTTCCCAGCAGTTAGAGCAGGAGGTGGATGTAAGAGAAGAGTTGATTATGTAGAATTTACTTTTAACACACTTTCAGCACCAATATGCTTGCCAGCTGACGGAAGAGCTGTTACTTTAAGACAAGAATATCAAACTAACTTAACTGTAGATTGTATAGGAAAATCTATATTAAAATTAGAATGCAACGAATGTTGTGAACCTTTCTATGAATTAATTATACCAAATGATATAGATTTAGTACTTTGCTTACAAGAAACAGTTAGCACATTAATAAGTGAACAAATAGTAGTTTTAGCATCACCAAATCCAATCCAACCAAGACTTGTTGATACTTTCTCTAAAGTATGTGATTTTTCGCAATGTGGACCTAATCATGGAAGTGGAAAGCCAAGTTGCCACAGATAG
GCF_900015315	ATGCAAGATTATAAAAAAAATAAAAGAAGAATGATGAATCAGCCAATGTCTACAATGAATGAAGAAGAAGTGTATACAGATGAAATAAATTCAGAAGACATGAGAGGTTTTAAAAAATCACACCATCATAATGGATGTAATACTGATAATAAGTGTGAGTGCCATGATGATTGCAATCCATGCAACCCATGTAATCCATGTAAACCTAACCCATGCAATCCATGCAAACCTAATCCATGTGATGACAATTGTGGATGCCATGACAATTGTAAATGTGATTGTGAACCATGTGAAATGGATTCAGATGAATGTTTTGAAAACAAATGTGGACCAGAATGCTGTAATCCTATATCTCCAAGAAACTTCTCTGTATCAAATGCAGTGCCATTTGCAATAGAGGCTAATAGAATATTTGATACTATGCAATTCCAAACATTTACAGATGCAACAGGACCAAATGGAGAGCCATTAACTTTTGAAACAGAAGTAGTAGAAGTATTTGGTTCAGTTCCAAGTGCAGGTCAAGCAAGTGTAACTATAGAAAAAATATGCTTAAGTAATGATGGAATAGTTATAGACACAGGAATGACAACTTTAGAAGATTTCGATTTAGACCCATTAGGAGATATAGTAGGAAGAAACTGTGAAACAACTTTTGAATTTGCAGTTTGTGGAGAAAGAAACGCTGAGTGCTGTAGACAAGGAAAAGGCAAATCAGTAGCTTATAAACAAAGAGGATTAACTGTAGCAGTTCGTAATTTAGTACTAGAGCTAAGAGGTAGATGTGGATGTACAGAGTTCGTTGCATTAGCTTTCCCAGCAGTTAGAGCAGGAGGTGGATGTAAGAGAAGAGTTGATTATGTAGAATTTACTTTTAACACACTTTCAGCACCAATATGCTTGCCAGCTGACGGAAGAGCTGTTACTTTAAGACAAGAATATCAAACTAACTTAACTGTAGATTGTATAGGAAAATCTATATTAAAATTAGAATGCAACGAATGTTGTGAACCTTTCTATGAATTAATTATACCAAATGATATAGATTTAGTACTTTGCTTACAAGAAACAGTTAGCACATTAATAAGTGAACAAATAGTAGTTTTAGCATCACCAAATCCAATCCAACCAAGACTTGTTGATACTTTCTCTAAAGTATGTGATTTTTCGCAATGTGGACCTAATCATGGAAGTGGAAAGCCAAGTTGCCACAGATAG
GCF_900015225	ATGCAAGATTATAAAAAAAATAAAAGAAGAATGATGAATCAGCCAATGTCTACAATGAATGAAGAAGAAGTGTATACAGATGAAATAAATTCAGAAGACATGAGAGGTTTTAAAAAATCACACCATCATAATGGATGTAATACTGATAATAAGTGTGAGTGCCATGATGATTGCAATCCATGCAACCCATGTAATCCATGTAAACCTAACCCATGCAATCCATGCAAACCTAATCCATGTGATGACAATTGTGGATGCCATGACAATTGTAAATGTGATTGTGAACCATGTGAAATGGATTCAGATGAATGTTTTGAAAACAAATGTGGACCAGAATGCTGTAATCCTATATCTCCAAGAAACTTCTCTGTATCAAATGCAGTGCCATTTGCAATAGAGGCTAATAGAATATTTGATACTATGCAATTCCAAACATTTACAGATGCAACAGGACCAAATGGAGAGCCATTAACTTTTGAAACAGAAGTAGTAGAAGTATTTGGTTCAGTTCCAAGTGCAGGTCAAGCAAGTGTAACTATAGAAAAAATATGCTTAAGTAATGATGGAATCGTTATAGACACAGGAATGACAACTTTAGAAGATTTCGATTTAGACCCATTAGGAGATATAGTAGGAAGAAACTGTGAAACAACTTTTGAATTTGCAGTTTGTGGAGAAAGAAACTCTGAGTGCTGTAGACAAGGAAAAGGCAAATCAGTAGCTTATAAACAAAGAGGATTAACTGTAGCAGTTCGTAATTTAGTACTAGAGCTAAGAGGTAGATGTGGATGTACAGAGTTCGTTGCATTAGCTTTCCCAGCAGTTAGAGCAGGAGGTGGATGTAAGAGAAGAGTTGATTATGTAGAATTTACTTTTAACACACTTTCAGCACCAATATGCTTGCCAGCTGACGGAAGAGCTGTTACTTTAAGACAAGAATATCAAACTAACTTAACTGTAGATTGTATAGGAAAATCTATATTAAAATTAGAATGCAACGAATGTTGTGAACCTTTCTATGAATTAATTATACCAAATGATATAGATTTAGTACTTTGCTTACAAGAAACAGTTAGCACATTAATAAGTGAACAAATAGTAGTTTTAGCATCACCAAATCCAATCCAACCAAGACTTGTTGATACTTTCTCTAAAGTATGTGATTTTTCGCAATGTGGACCTAATCATGGAAGTGGAAAGCCAAGTTGCCACAGATAG
GCF_900015095	ATGCAAGATTATAAAAAAAATAAAAGAAGAATGATGAATCAGCCAATGTCTACAATGAATGAAGAAGAAGTGTATACAGATGAAATAAATTCAGAAGACATGAGAGGTTTTAAAAAATCACACCATCATAATGGATGTAATACTGATAATAAGTGTGAGTGCCATGATGATTGCAATCCATGCAACCCATGTAATCCATGTAAACCTAACCCATGCAATCCATGCAAACCTAATCCATGTGATGACAATTGTGGATGCCATGACAATTGTAAATGTGATTGTGAACCATGTGAAATGGATTCAGATGAATGTTTTGAAAACAAATGTGGACCAGAATGCTGTAATCCTATATCTCCAAGAAACTTCTCTGTATCAAATGCAGTGCCATTTGCAATAGAGGCTAATAGAATATTTGATACTATGCAATTCCAAACATTTACAGATGCAACAGGACCAAATGGAGAGCCATTAACTTTTGAAACAGAAGTAGTAGAAGTATTTGGTTCAGTTCCAAGTGCAGGTCAAGCAAGTGTAACTATAGAAAAAATATGCTTAAGTAATGATGGAATCGTTATAGACACAGGAATGACAACTTTAGAAGATTTCGATTTAGACCCATTAGGAGATATAGTAGGAAGAAACTGTGAAACAACTTTTGAATTTGCAGTTTGTGGAGAAAGAAACTCTGAGTGCTGTAGACAAGGAAAAGGCAAATCAGTAGCTTATAAACAAAGAGGATTAACTGTAGCAGTTCGTAATTTAGTACTAGAGCTAAGAGGTAGATGTGGATGTACAGAGTTCGTTGCATTAGCTTTCCCAGCAGTTAGAGCAGGAGGTGGATGTAAGAGAAGAGTTGATTATGTAGAATTTACTTTTAACACACTTTCAGCACCAATATGCTTGCCAGCTGACGGAAGAGCTGTTACTTTAAGACAAGAATATCAAACTAACTTAACTGTAGATTGTATAGGAAAATCTATATTAAAATTAGAATGCAACGAATGTTGTGAACCTTTCTATGAATTAATTATACCAAATGATATAGATTTAGTACTTTGCTTACAAGAAACAGTTAGCACATTAATAAGTGAACAAATAGTAGTTTTAGCATCACCAAATCCAATCCAACCAAGACTTGTTGATACTTTCTCTAAAGTATGTGATTTTTCGCAATGTGGACCTAATCATGGAAGTGGAAAGCCAAGTTGCCACAGATAG
GCF_900015575	ATGCAAGATTATAAAAAAAATAAAAGAAGAATGATGAATCAGCCAATGTCTACAATGAATGAAGAAGAAGTGTATACAGATGAAATAAATTCAGAAGACATGAGAGGGTTTAAAAAATCACACCATCATAATGGATGTAATACTGATAATAAGTGTGAGTGCCATGATGAGTGTAATCCATGTAACCCATGTAATCCATGTAAACCTAACCCATGCAATCCATGCAAACCTAATCCATGTGATGACAAATGTGAATGCCATGACAAGTGTAAATGTGATTGTGAACCATGTGAAATGGATTCAGATGAATGTTTTGAAAACAAATGTGGACCAGAATGTTGTAATCCGATATCTCCAAGAAACTTCTCTGTATCAAATGCAGTGCCATTTGCAATAGAGGCTAATAGAATATTTGATACTATGCAATTCCAAACATTTACAGATGCAACAGGTCCAAATGGAGAACCATTAACTTTTGAAACAGAAGTAGTAGAAGTATTTGGTTCAATTCCAAGTGCAGGTCAAGCAAGTGTAACTATAGAAAAAATATGCTTAAGTAATGATGGAATAGTTATAGACACAGGAATGACAACTTTAGAAGATTTCGATTTAGACCCATTAGGAGATATAGTAGGAAGAAACTGTGAAACAACTTTTGAATTTGCAGTTTGTGGAGAAAGAAACGCTGAGTGCTGTAGACAAGGAAAAGGCAAATCAGTAGCTTATAAACAAAGAGGATTAACTGTAGCAGTTCGTAATTTAGTACTAGAGCTAAGAGGTAGATGTGGATGTACAGAGTTCGTTGCATTAGCTTTCCCAGCAGTTAGAGCAGGAGGTGGATGTAAGAGAAGAGTTGATTATGTAGAATTTACTTTTAACACACTTTCAGCACCAATATGCTTGCCAGCTGACGGAAGAGCTGTTACTTTAAGACAAGAATATCAAACTAACTTAACTGTAGATTGTATAGGAAAATCTATATTAAAATTAGAATGCAACGAATGTTGTGAACCTTTCTATGAATTAATTATACCAAATGATATAGATTTAGTACTTTGCTTACAAGAAACAGTTAGCACATTAATAAGTGAACAAATAGTAGTTTTAGCATCACCAAATCCAATCCAACCAAGACTTGTTGATACTTTCTCTAAAGTATGTGATTTTTCGCAATGTGGACCTAATCATGGAAGTGGAAAGCCAAGTTGCCACAGATAG
GCF_900015515	ATGCAAGATTATAAAAAAAATAAAAGAAGAATGATGAATCAGCCAATGTCTACAATGAATGAAGAAGAAGTGTATACAGATGAAATAAATTCAGAAGACATGAGAGGTTTTAAAAAATCACACCATCATAATGGATGTAATACTGATAATAAGTGTGAGTGCCATGATGATTGCAATCCATGCAACCCATGTAATCCATGTAAACCTAACCCATGCAATCCATGCAAACCTAATCCATGTGATGACAATTGTGGATGCCATGACAATTGTAAATGTGATTGTGAACCATGTGAAATGGATTCAGATGAATGTTTTGAAAACAAATGTGGACCAGAATGCTGTAATCCTATATCTCCAAGAAACTTCTCTGTATCAAATGCAGTGCCATTTGCAATAGAGGCTAATAGAATATTTGATACTATGCAATTCCAAACATTTACAGATGCAACAGGACCAAATGGAGAGCCATTAACTTTTGAAACAGAAGTAGTAGAAGTATTTGGTTCAGTTCCAAGTGCAGGTCAAGCAAGTGTAACTATAGAAAAAATATGCTTAAGTAATGATGGAATAGTTATAGACACAGGAATGACAACTTTAGAAGATTTCGATTTAGACCCATTAGGAGATATAGTAGGAAGAAACTGTGAAACAACTTTTGAATTTGCAGTTTGTGGAGAAAGAAACGCTGAGTGCTGTAGACAAGGAAAAGGCAAATCAGTAGCTTATAAACAAAGAGGATTAACTGTAGCAGTTCGTAATTTAGTACTAGAGCTAAGAGGTAGATGTGGATGTACAGAGTTCGTTGCATTAGCTTTCCCAGCAGTTAGAGCAGGAGGTGGATGTAAGAGAAGAGTTGATTATGTAGAATTTACTTTTAACACACTTTCAGCACCAATATGCTTGCCAGCTGACGGAAGAGCTGTTACTTTAAGACAAGAATATCAAACTAACTTAACTGTAGATTGTATAGGAAAATCTATATTAAAATTAGAATGCAACGAATGTTGTGAACCTTTCTATGAATTAATTATACCAAATGATATAGATTTAGTACTTTGCTTACAAGAAACAGTTAGCACATTAATAAGTGAACAAATAGTAGTTTTAGCATCACCAAATCCAATTCAACCAAGACTTGTTGATACTTTCTCTAAAGTATGTGATTTTTCGCAATGTGGACCTAATCATGGAAGTGGAAAGCCAAGTTGCCACAGATAG
GCF_900015935	ATGCAAGATTATAAAAAAAATAAAAGAAGAATGATGAATCAGCCAATGTCTACAATGAATGAAGAAGAAGTGTATACAGATGAAATAAATTCAGAAGACATGAGAGGGTTTAAAAAATCACACCATCATAATGGATGTAATACTGATAATAAGTGTGAGTGCCATGATGAGTGTAATCCATGTAACCCATGTAATCCATGTAAACCTAACCCATGCAATCCATGCAAACCTAATCCATGTGATGACAAATGTGAATGCCATGACAAGTGTAAATGTGATTGTGAACCATGTGAAATGGATTCAGATGAATGTTTTGAAAACAAATGTGGACCAGAATGTTGTAATCCGATATCTCCAAGAAACTTCTCTGTATCAAATGCAGTGCCATTTGCAATAGAGGCTAATAGAATATTTGATACTATGCAATTCCAAACATTTACAGATGCAACAGGTCCAAATGGAGAACCATTAACTTTTGAAACAGAAGTAGTAGAAGTATTTGGTTCAATTCCAAGTGCAGGTCAAGCAAGTGTAACTATAGAAAAAATATGCTTAAGTAATGATGGAATAGTTATAGACACAGGAATGACAACTTTAGAAGATTTCGATTTAGACCCATTAGGAGATATAGTAGGAAGAAACTGTGAAACAACTTTTGAATTTGCAGTTTGTGGAGAAAGAAACGCTGAGTGCTGTAGACAAGGAAAAGGCAAATCAGTAGCTTATAAACAAAGAGGATTAACTGTAGCAGTTCGTAATTTAGTACTAGAGCTAAGAGGTAGATGTGGATGTACAGAGTTCGTTGCATTAGCTTTCCCAGCAGTTAGAGCAGGAGGTGGATGTAAGAGAAGAGTTGATTATGTAGAATTTACTTTTAACACACTTTCAGCACCAATATGCTTGCCAGCTGACGGAAGAGCTGTTACTTTAAGACAAGAATATCAAACTAACTTAACTGTAGATTGTATAGGAAAATCTATATTAAAATTAGAATGCAACGAATGTTGTGAACCTTTCTATGAATTAATTATACCAAATGATATAGATTTAGTACTTTGCTTACAAGAAACAGTTAGCACATTAATAAGTGAACAAATAGTAGTTTTAGCATCACCAAATCCAATCCAACCAAGACTTGTTGATACTTTCTCTAAAGTATGTGATTTTTCGCAATGTGGACCTAATCATGGAAGTGGAAAGCCAAGTTGCCACAGATAG
GCF_900015675	ATGCAAGATTATAAAAAAAATAAAAGAAGAATGATGAATCAGCCAATGTCTACAATGAATGAAGAAGAAGTGTATACAGATGAAATAAATTCAGAAGACATGAGAGGTTTTAAAAAATCACACCATCATAATGGATGTAATACTGATAATAAGTGTGAGTGCCATGATGATTGCAATCCATGCAACCCATGTAATCCATGTAAACCTAACCCATGCAATCCATGCAAACCTAATCCATGTGATGACAATTGTGGATGCCATGACAATTGTAAATGTGATTGTGAACCATGTGAAATGGATTCAGATGAATGTTTTGAAAACAAATGTGGACCAGAATGCTGTAATCCTATATCTCCAAGAAACTTCTCTGTATCAAATGCAGTGCCATTTGCAATAGAGGCTAATAGAATATTTGATACTATGCAATTCCAAACATTTACAGATGCAACAGGACCAAATGGAGAGCCATTAACTTTTGAAACAGAAGTAGTAGAAGTATTTGGTTCAGTTCCAAGTGCAGGTCAAGCAAGTGTAACTATAGAAAAAATATGCTTAAGTAATGATGGAATCGTTATAGACACAGGAATGACAACTTTAGAAGATTTCGATTTAGACCCATTAGGAGATATAGTAGGAAGAAACTGTGAAACAACTTTTGAATTTGCAGTTTGTGGAGAAAGAAACTCTGAGTGCTGTAGACAAGGAAAAGGCAAATCAGTAGCTTATAAACAAAGAGGATTAACTGTAGCAGTTCGTAATTTAGTACTAGAGCTAAGAGGTAGATGTGGATGTACAGAGTTCGTTGCATTAGCTTTCCCAGCAGTTAGAGCAGGAGGTGGATGTAAGAGAAGAGTTGATTATGTAGAATTTACTTTTAACACACTTTCAGCACCAATATGCTTGCCAGCTGACGGAAGAGCTGTTACTTTAAGACAAGAATATCAAACTAACTTAACTGTAGATTGTATAGGAAAATCTATATTAAAATTAGAATGCAACGAATGTTGTGAACCTTTCTATGAATTAATTATACCAAATGATATAGATTTAGTACTTTGCTTACAAGAAACAGTTAGCACATTAATAAGTGAACAAATAGTAGTTTTAGCATCACCAAATCCAATCCAACCAAGACTTGTTGATACTTTCTCTAAAGTATGTGATTTTTCGCAATGTGGACCTAATCATGGAAGTGGAAAGCCAAGTTGCCACAGATAG
GCF_900016315	ATGCAAGATTATAAAAAAAATAAAAGAAGAATGATGAATCAGCCAATGTCTACAATGAATGAAGAAGAAGTGTATACAGATGAAATAAATTCAGAAGACATGAGAGGTTTTAAAAAATCACACCATCATAATGGATGTAATACTGATAATAAGTGTGAGTGCCATGATGATTGCAATCCATGCAACCCATGTAATCCATGTAAACCTAACCCATGCAATCCATGCAAACCTAATCCATGTGATGACAATTGTGGATGCCATGACAATTGTAAATGTGATTGTGAACCATGTGAAATGGATTCAGATGAATGTTTTGAAAACAAATGTGGACCAGAATGCTGTAATCCTATATCTCCAAGAAACTTCTCTGTATCAAATGCAGTGCCATTTGCAATAGAGGCTAATAGAATATTTGATACTATGCAATTCCAAACATTTACAGATGCAACAGGACCAAATGGAGAGCCATTAACTTTTGAAACAGAAGTAGTAGAAGTATTTGGTTCAGTTCCAAGTGCAGGTCAAGCAAGTGTAACTATAGAAAAAATATGCTTAAGTAATGATGGAATCGTTATAGACACAGGAATGACAACTTTAGAAGATTTCGATTTAGACCCATTAGGAGATATAGTAGGAAGAAACTGTGAAACAACTTTTGAATTTGCAGTTTGTGGAGAAAGAAACTCTGAGTGCTGTAGACAAGGAAAAGGCAAATCAGTAGCTTATAAACAAAGAGGATTAACTGTAGCAGTTCGTAATTTAGTACTAGAGCTAAGAGGTAGATGTGGATGTACAGAGTTCGTTGCATTAGCTTTCCCAGCAGTTAGAGCAGGAGGTGGATGTAAGAGAAGAGTTGATTATGTAGAATTTACTTTTAACACACTTTCAGCACCAATATGCTTGCCAGCTGACGGAAGAGCTGTTACTTTAAGACAAGAATATCAAACTAACTTAACTGTAGATTGTATAGGAAAATCTATATTAAAATTAGAATGCAACGAATGTTGTGAACCTTTCTATGAATTAATTATACCAAATGATATAGATTTAGTACTTTGCTTACAAGAAACAGTTAGCACATTAATAAGTGAACAAATAGTAGTTTTAGCATCACCAAATCCAATCCAACCAAGACTTGTTGATACTTTCTCTAAAGTATGTGATTTTTCGCAATGTGGACCTAATCATGGAAGTGGAAAGCCAAGTTGCCACAGATAG
GCF_900073255	ATGCAAGATTATAAAAAAAATAAAAGAAGAATGATGAATCAGCCAATGTCTACAATGAATGAAGAAGAAGTGTATACAGATGAAATAAATTCAGAAGACATGAGAGGTTTTAAAAAATCACACCATCATAATGGATGTAATACTGATAATAAGTGTGAGTGCCATGATGATTGCAATCCATGCAACCCATGTAATCCATGTAAACCTAACCCATGCAATCCATGCAAACCTAATCCATGTGATGACAATTGTGGATGCCATGACAATTGTAAATGTGATTGTGAACCATGTGAAATGGATTCAGATGAATGTTTTGAAAACAAATGTGGACCAGAATGCTGTAATCCTATATCTCCAAGAAACTTCTCTGTATCAAATGCAGTGCCATTTGCAATAGAGGCTAATAGAATATTTGATACTATGCAATTCCAAACATTTACAGATGCAACAGGACCAAATGGAGAGCCATTAACTTTTGAAACAGAAGTAGTAGAAGTATTTGGTTCAGTTCCAAGTGCAGGTCAAGCAAGTGTAACTATAGAAAAAATATGCTTAAGTAATGATGGAATCGTTATAGACACAGGAATGACAACTTTAGAAGATTTCGATTTAGACCCATTAGGAGATATAGTAGGAAGAAACTGTGAAACAACTTTTGAATTTGCAGTTTGTGGAGAAAGAAACGCTGAGTGCTGTAGACAAGGAAAAGGCAAATCAGTAGCTTATAAACAAAGAGGATTAACTGTAGCAGTTCGTAATTTAGTACTAGAGCTAAGAGGTAGATGTGGATGTACAGAGTTCGTTGCATTAGCTTTCCCAGCAGTTAGAGCAGGAGGTGGATGTAAGAGAAGAGTTGATTATGTAGAATTTACTTTTAACACACTTTCAGCACCAATATGCTTGCCAGCTGACGGAAGAGCTGTTACTTTAAGACAAGAATATCAAACTAACTTAACTGTAGATTGTATAGGAAAATCTATATTAAAATTAGAATGCAACGAATGTTGTGAACCTTTCTATGAATTAATTATACCAAATGATATAGATTTAGTACTTTGCTTACAAGAAACAGTTAGCACATTAATAAGTGAACAAATAGTAGTTTTAGCATCACCAAATCCAATCCAACCAAGACTTGTTGATACTTTCTCTAAAGTATGTGATTTTTCGCAATGTGGACCTAATCATGGAAGTGGAAAGCCAAGTTGCCACAGATAG
GCF_900095905	ATGCAAGATTATAAAAAAAATAAAAGAAGAATGACAAATCAGCCAATGCCTACAATGAATGAAGAAGAAGTGTATACAGAGGAAATAAATTCAGAAGATATGAGAGGGTTTAAAAAATCACATCATCATAATGAATGTAATACTGATAATAAATGTGATTGTCATGATGATTGCAAACCATGTAATCCATGTAAACCTAATCCATGTAACCCATGTAAACCTAATCCATGCAACCCATGCAAACCTAATCCATGTGATGACAATTGTGGATGCCATGACCATTGTAAATGTGATTGTGAACCATGTGAAATGGATTCAGATGAATGTTTTGAAAACAAATGTGGACCAGAATGCTGTAATCCTATATCTCCAAGAAACTTCTCTGTATCAAATGCAGTGCCATTTGCAATAGAGGCTAATAGAATATTTGATACTATGCAATTCCAAACATTTACAGATGCAACAGGACCAAATGGAGAGCCATTAACTTTTGAAACAGAAGTAGTAGAAGTATTTGGTTCAGTTCCAAGTGCAGGTAAAGCAAGTGTAACTATAGAAAAAATATGTTTAAGTAATGATGGAATAGTTATAGATACAGGAATGACAACTTTAGAAGATTTCGATTTAGACCCATTAGGAGATATAGTAGGAAGAAACTGTGAAACAACTTTTGAATTTGCAGTTTGTGGAGAAAGAAATGCTGAGTGCTGTAGACAAGGAAAAGGAAAATCAGTAGCTTATAAACAAAGAGGATTAACTGTAGCAGTTCGTAATTTAGTACTAGAGCTAAGAGGTAGATGTGGATGTACAGAGTTCGTTGCATTAGCTTTCCCAGCAGTTAGAGCAGGAGGTGGATGTAAGAGAAGAGTTGATTATGTAGAATTTACTTTTAACACACTTTCAGCACCAATATGCTTGCCAGCTGACGGAAGAGCTGTTACTTTAAGACAAGAATATCAAACTAACTTAACTGTAGATTGTATAGGAAAATCTATATTAAAATTAGAATGTAACGAATGTTGTGAACCTTTCTATGAATTAATAATACCAAATGATATAGATTTAGTACTTTGCTTACAAAATACAGTTAGCACATTAATAAGTGAACAAATAGTAGTTTTAGCATCACCAAATCCAATCCAACCAAGACTTGTTGATACTTTCTCTAAAGTATGTGATTTTTCGCAATGTGGACCTAATCATGAAAGTGGAAAGCCAAGTTGCCACAGATAG
GCF_900095895	ATGCAAGATTATAAAAAAAATAAAAGAAGAATGACAAATCAGCCAATGCCTACAATGAATGAAGAAGAAGTGTATACAGAGGAAATAAATTCAGAAGATATGAGAGGGTTTAAAAAATCACATCATCATAATGAATGTAATACTGATAATAAATGTGATTGTCATGATGATTGCAAACCATGTAATCCATGTAAACCTAATCCATGTAACCCATGTAAACCTAATCCATGCAACCCATGCAAACCTAATCCATGTGATGACAATTGTGGATGCCATGACCATTGTAAATGTGATTGTGAACCATGTGAAATGGATTCAGATGAATGTTTTGAAAACAAATGTGGACCAGAATGCTGTAATCCTATATCTCCAAGAAACTTCTCTGTATCAAATGCAGTGCCATTTGCAATAGAGGCTAATAGAATATTTGATACTATGCAATTCCAAACATTTACAGATGCAACAGGACCAAATGGAGAGCCATTAACTTTTGAAACAGAAGTAGTAGAAGTATTTGGTTCAGTTCCAAGTGCAGGTAAAGCAAGTGTAACTATAGAAAAAATATGTTTAAGTAATGATGGAATAGTTATAGATACAGGAATGACAACTTTAGAAGATTTCGATTTAGACCCATTAGGAGATATAGTAGGAAGAAACTGTGAAACAACTTTTGAATTTGCAGTTTGTGGAGAAAGAAATGCTGAGTGCTGTAGACAAGGAAAAGGAAAATCAGTAGCTTATAAACAAAGAGGATTAACTGTAGCAGTTCGTAATTTAGTACTAGAGCTAAGAGGTAGATGTGGATGTACAGAGTTCGTTGCATTAGCTTTCCCAGCAGTTAGAGCAGGAGGTGGATGTAAGAGAAGAGTTGATTATGTAGAATTTACTTTTAACACACTTTCAGCACCAATATGCTTGCCAGCTGACGGAAGAGCTGTTACTTTAAGACAAGAATATCAAACTAACTTAACTGTAGATTGTATAGGAAAATCTATATTAAAATTAGAATGTAACGAATGTTGTGAACCTTTCTATGAATTAATAATACCAAATGATATAGATTTAGTACTTTGCTTACAAAATACAGTTAGCACATTAATAAGTGAACAAATAGTAGTTTTAGCATCACCAAATCCAATCCAACCAAGACTTGTTGATACTTTCTCTAAAGTATGTGATTTTTCGCAATGTGGACCTAATCATGAAAGTGGAAAGCCAAGTTGCCACAGATAG
GCF_900073115	ATGCAAGATTATAAAAAAAATAAAAGAAGAATGATGAATCAGCCAATGTCTACAATGAATGAAGAAGAAGTGTATACAGATGAAATAAATTCAGAAGACATGAGAGGTTTTAAAAAATCACACCATCATAATGGATGTAATACTGATAATAAGTGTGAGTGCCATGATGATTGCAATCCATGCAACCCATGTAATCCATGTAAACCTAACCCATGCAATCCATGCAAACCTAATCCATGTGATGACAATTGTGGATGCCATGACAATTGTAAATGTGATTGTGAACCATGTGAAATGGATTCAGATGAATGTTTTGAAAACAAATGTGGACCAGAATGCTGTAATCCTATATCTCCAAGAAACTTCTCTGTATCAAATGCAGTGCCATTTGCAATAGAGGCTAATAGAATATTTGATACTATGCAATTCCAAACATTTACAGATGCAACAGGACCAAATGGAGAGCCATTAACTTTTGAAACAGAAGTAGTAGAAGTATTTGGTTCAGTTCCAAGTGCAGGTCAAGCAAGTGTAACTATAGAAAAAATATGCTTAAGTAATGATGGAATCGTTATAGACACAGGAATGACAACTTTAGAAGATTTCGATTTAGACCCATTAGGAGATATAGTAGGAAGAAACTGTGAAACAACTTTTGAATTTGCAGTTTGTGGAGAAAGAAACGCTGAGTGCTGTAGACAAGGAAAAGGCAAATCAGTAGCTTATAAACAAAGAGGATTAACTGTAGCAGTTCGTAATTTAGTACTAGAGCTAAGAGGTAGATGTGGATGTACAGAGTTCGTTGCATTAGCTTTCCCAGCAGTTAGAGCAGGAGGTGGATGTAAGAGAAGAGTTGATTATGTAGAATTTACTTTTAACACACTTTCAGCACCAATATGCTTGCCAGCTGACGGAAGAGCTGTTACTTTAAGACAAGAATATCAAACTAACTTAACTGTAGATTGTATAGGAAAATCTATATTAAAATTAGAATGCAACGAATGTTGTGAACCTTTCTATGAATTAATTATACCAAATGATATAGATTTAGTACTTTGCTTACAAGAAACAGTTAGCACATTAATAAGTGAACAAATAGTAGTTTTAGCATCACCAAATCCAATCCAACCAAGACTTGTTGATACTTTCTCTAAAGTATGTGATTTTTCGCAATGTGGACCTAATCATGGAAGTGGAAAGCCAAGTTGCCACAGATAG
GCF_900095915	ATGCAAGATTATAAAAAAAATAAAAGAAGAATGATGAATCAGCCAATGTCTACAATGAATGAAGAAGAAGTGTATACAGATGAAATAAATTCAGAAGACATGAGAGGTTTTAAAAAATCACACCATCATAATGGATGTAATACTGATAATAAGTGTGAGTGCCATGATGATTGCAATCCATGCAACCCATGTAATCCATGTAAACCTAACCCATGCAATCCATGCAAACCTAATCCATGTGATGACAATTGTGGATGCCATGACAATTGTAAATGTGATTGTGAACCATGTGAAATGGATTCAGATGAATGTTTTGAAAACAAATGTGGACCAGAATGCTGTAATCCTATATCTCCAAGAAACTTCTCTGTATCAAATGCAGTGCCATTTGCAATAGAGGCTAATAGAATATTTGATACTATGCAATTCCAAACATTTACAGATGCAACAGGACCAAATGGAGAGCCATTAACTTTTGAAACAGAAGTAGTAGAAGTATTTGGTTCAGTTCCAAGTGCAGGTCAAGCAAGTGTAACTATAGAAAAAATATGCTTAAGTAATGATGGAATCGTTATAGACACAGGAATGACAACTTTAGAAGATTTCGATTTAGACCCATTAGGAGATATAGTAGGAAGAAACTGTGAAACAACTTTTGAATTTGCAGTTTGTGGAGAAAGAAACGCTGAGTGCTGTAGACAAGGAAAAGGCAAATCAGTAGCTTATAAACAAAGAGGATTAACTGTAGCAGTTCGTAATTTAGTACTAGAGCTAAGAGGTAGATGTGGATGTACAGAGTTCGTTGCATTAGCTTTCCCAGCAGTTAGAGCAGGAGGTGGATGTAAGAGAAGAGTTGATTATGTAGAATTTACTTTTAACACACTTTCAGCACCAATATGCTTGCCAGCTGACGGAAGAGCTGTTACTTTAAGACAAGAATATCAAACTAACTTAACTGTAGATTGTATAGGAAAATCTATATTAAAATTAGAATGCAACGAATGTTGTGAACCTTTCTATGAATTAATTATACCAAATGATATAGATTTAGTACTTTGCTTACAAGAAACAGTTAGCACATTAATAAGTGAACAAATAGTAGTTTTAGCATCACCAAATCCAATCCAACCAAGACTTGTTGATACTTTCTCTAAAGTATGTGATTTTTCGCAATGTGGACCTAATCATGGAAGTGGAAAGCCAAGTTGCCACAGATAG
GCF_900095965	ATGCAAGATTATAAAAAAAATAAAAGAAGAATGACAAATCAGCCAATGCCTACAATGAATGAAGAAGAAGTGTATACAGAGGAAATAAATTCAGAAGATATGAGAGGGTTTAAAAAATCACATCATCATAATGAATGTAATACTGATAATAAATGTGATTGTCATGATGATTGCAAACCATGTAATCCATGTAAACCTAATCCATGTAACCCATGTAAACCTAATCCATGCAACCCATGCAAACCTAATCCATGTGATGACAATTGTGGATGCCATGACCATTGTAAATGTGATTGTGAACCATGTGAAATGGATTCAGATGAATGTTTTGAAAACAAATGTGGACCAGAATGCTGTAATCCTATATCTCCAAGAAACTTCTCTGTATCAAATGCAGTGCCATTTGCAATAGAGGCTAATAGAATATTTGATACTATGCAATTCCAAACATTTACAGATGCAACAGGACCAAATGGAGAGCCATTAACTTTTGAAACAGAAGTAGTAGAAGTATTTGGTTCAGTTCCAAGTGCAGGTAAAGCAAGTGTAACTATAGAAAAAATATGTTTAAGTAATGATGGAATAGTTATAGATACAGGAATGACAACTTTAGAAGATTTCGATTTAGACCCATTAGGAGATATAGTAGGAAGAAACTGTGAAACAACTTTTGAATTTGCAGTTTGTGGAGAAAGAAATGCTGAGTGCTGTAGACAAGGAAAAGGAAAATCAGTAGCTTATAAACAAAGAGGATTAACTGTAGCAGTTCGTAATTTAGTACTAGAGCTAAGAGGTAGATGTGGATGTACAGAGTTCGTTGCATTAGCTTTCCCAGCAGTTAGAGCAGGAGGTGGATGTAAGAGAAGAGTTGATTATGTAGAATTTACTTTTAACACACTTTCAGCACCAATATGCTTGCCAGCTGACGGAAGAGCTGTTACTTTAAGACAAGAATATCAAACTAACTTAACTGTAGATTGTATAGGAAAATCTATATTAAAATTAGAATGTAACGAATGTTGTGAACCTTTCTATGAATTAATAATACCAAATGATATAGATTTAGTACTTTGCTTACAAAATACAGTTAGCACATTAATAAGTGAACAAATAGTAGTTTTAGCATCACCAAATCCAATCCAACCAAGACTTGTTGATACTTTCTCTAAAGTATGTGATTTTTCGCAATGTGGACCTAATCATGAAAGTGGAAAGCCAAGTTGCCACAGATAG
GCF_900074805	ATGCAAGATTATAAAAAAAATAAAAGAAGAATGATAAATCAGCCAATGCCTACAATTAGTGAGGAAGAAGTGTATACAGAGGAAATGAGTTCAGAAGATATGAGAGGATTTAAAAAATCTCATCATCACAATAATGGATGTAATAATGATAATAAGTGTGAATGTCATGATGATTGCAAACCTAATCCATGCAATCCATGCAAACCTAACCCATGCAATCCATGCAAACCTAATCCATGTGATGACCATTGTGAATGCCATGACCATTGTAAATGTGATTGTGAACCATGCCAAATGGATTCTGATGAATGTTTTGAAAACAAATGTGGACCAGATTGCTGTAATCCTATATCACCAAAAAACTTCTCTGTATCAAATGCAGTGCCATTTGCAATAGAGGCTAGTAGAATATTTGATACTATGCAATTCCAAACATTTACAGATGCAACTGGACCAAATGGAGAGCCATTAACTTTTGAAACAGAAGTAGTAGAAGTATTTGGTTCAGTTCCAAGTGCAGGTCAAGCAAGTGTAACTATAGAAAAAATATGCTTAAGTAATGATGGAATAGTTATAGACACAGGAATGACAACTTTAGAAGATTTCGATTTAGACCCATTAGGAGATATAGTAGGAAGAAATTGTGAAACAACTTTTGAATTTGCAGTATGTGGTGAAAGAAACGCTGAATGTTGTAGACAAGGAAAAGGCAAATCAGTAGCTTATAAACAAAGAGGATTAACTGTAGCAGTTCGTAATTTAGTATTAGAGCTAAGAGGTAGATGTGGATGTACAGAATTCGTTGCATTAGCTTTCCCAGCAGTCAGAGCAGGAGGTGGATGTAAGAGAAGAGTTGATTATGTAGAATTTACTTTTAATACACTTTCAGCACCAATATGCTTACCAGCTGACGGAAGAGCTGTTACTCTAAGACAAGAATATCAAACTAACTTAACTGTAGATTGTATAGGAAAATCTATATTAAAATTAGAATGTAATGAATGTTGTGAACCTTTCTATGAATTAATAATACCAAATGATATAGATTTAGTACTTTGCTTACAAGAAACAGTTAGCACATTAATAAGTGAACAAATAGTAGTTTTAGCATCACCAAATCCAATCCAACCAAGACTTGTTGATACTTTCTCTAAAGTATGTGATTTTTCGCAATGTGGACCTCATCATGGAAGTGGAAAGCCTAGTTGCCACAGATAG
GCF_900095985	ATGCAAGATTATAAAAAAAATAAAAGAAGAATGATGAATCAGCCAATGTCTACAATGAATGAAGAAGAAGTGTATACAGATGAAATAAATTCAGAAGACATGAGAGGGTTTAAAAAATCACACCATCATAATGGATGTAATACTGATAATAAGTGTGAGTGCCATGATGAGTGTAATCCATGTAACCCATGTAATCCATGTAAACCTAACCCATGCAATCCATGCAAACCTAATCCATGTGATGACAAATGTGAATGCCATGACAAGTGTAAATGTGATTGTGAACCATGTGAAATGGATTCAGATGAATGTTTTGAAAACAAATGTGGACCAGAATGTTGTAATCCGATATCTCCAAGAAACTTCTCTGTATCAAATGCAGTGCCATTTGCAATAGAGGCTAATAGAATATTTGATACTATGCAATTCCAAACATTTACAGATGCAACAGGTCCAAATGGAGAACCATTAACTTTTGAAACAGAAGTAGTAGAAGTATTTGGTTCAATTCCAAGTGCAGGTCAAGCAAGTGTAACTATAGAAAAAATATGCTTAAGTAATGATGGAATAGTTATAGACACAGGAATGACAACTTTAGAAGATTTCGATTTAGACCCATTAGGAGATATAGTAGGAAGAAACTGTGAAACAACTTTTGAATTTGCAGTTTGTGGAGAAAGAAACGCTGAGTGCTGTAGACAAGGAAAAGGCAAATCAGTAGCTTATAAACAAAGAGGATTAACTGTAGCAGTTCGTAATTTAGTACTAGAGCTAAGAGGTAGATGTGGATGTACAGAGTTCGTTGCATTAGCTTTCCCAGCAGTTAGAGCAGGAGGTGGATGTAAGAGAAGAGTTGATTATGTAGAATTTACTTTTAACACACTTTCAGCACCAATATGCTTGCCAGCTGACGGAAGAGCTGTTACTTTAAGACAAGAATATCAAACTAACTTAACTGTAGATTGTATAGGAAAATCTATATTAAAATTAGAATGCAACGAATGTTGTGAACCTTTCTATGAATTAATTATACCAAATGATATAGATTTAGTACTTTGCTTACAAGAAACAGTTAGCACATTAATAAGTGAACAAATAGTAGTTTTAGCATCACCAAATCCAATCCAACCAAGACTTGTTGATACTTTCTCTAAAGTATGTGATTTTTCGCAATGTGGACCTAATCATGGAAGTGGAAAGCCAAGTTGCCACAGATAG
GCF_900095955	ATGCAAGATTATAAAAAAAATAAAAGAAGAATGATGAATCAGCCAATGTCTACAATGAATGAAGAAGAAGTGTATACAGATGAAATAAATTCAGAAGACATGAGAGGTTTTAAAAAATCACACCATCATAATGGATGTAATACTGATAATAAGTGTGAGTGCCATGATGATTGCAATCCATGCAACCCATGTAATCCATGTAAACCTAACCCATGCAATCCATGCAAACCTAATCCATGTGATGACAATTGTGGATGCCATGACAATTGTAAATGTGATTGTGAACCATGTGAAATGGATTCAGATGAATGTTTTGAAAACAAATGTGGACCAGAATGCTGTAATCCTATATCTCCAAGAAACTTCTCTGTATCAAATGCAGTGCCATTTGCAATAGAGGCTAATAGAATATTTGATACTATGCAATTCCAAACATTTACAGATGCAACAGGACCAAATGGAGAGCCATTAACTTTTGAAACAGAAGTAGTAGAAGTATTTGGTTCAGTTCCAAGTGCAGGTCAAGCAAGTGTAACTATAGAAAAAATATGCTTAAGTAATGATGGAATCGTTATAGACACAGGAATGACAACTTTAGAAGATTTCGATTTAGACCCATTAGGAGATATAGTAGGAAGAAACTGTGAAACAACTTTTGAATTTGCAGTTTGTGGAGAAAGAAACTCTGAGTGCTGTAGACAAGGAAAAGGCAAATCAGTAGCTTATAAACAAAGAGGATTAACTGTAGCAGTTCGTAATTTAGTACTAGAGCTAAGAGGTAGATGTGGATGTACAGAGTTCGTTGCATTAGCTTTCCCAGCAGTTAGAGCAGGAGGTGGATGTAAGAGAAGAGTTGATTATGTAGAATTTACTTTTAACACACTTTCAGCACCAATATGCTTGCCAGCTGACGGAAGAGCTGTTACTTTAAGACAAGAATATCAAACTAACTTAACTGTAGATTGTATAGGAAAATCTATATTAAAATTAGAATGCAACGAATGTTGTGAACCTTTCTATGAATTAATTATACCAAATGATATAGATTTAGTACTTTGCTTACAAGAAACAGTTAGCACATTAATAAGTGAACAAATAGTAGTTTTAGCATCACCAAATCCAATCCAACCAAGACTTGTTGATACTTTCTCTAAAGTATGTGATTTTTCGCAATGTGGACCTAATCATGGAAGTGGAAAGCCAAGTTGCCACAGATAG
GCF_900095945	ATGCAAGATTATAAAAAAAATAAAAGAAGAATGATGAATCAGCCAATGTCTACAATGAATGAAGAAGAAGTGTATACAGATGAAATAAATTCAGAAGACATGAGAGGGTTTAAAAAATCACACCATCATAATGGATGTAATACTGATAATAAGTGTGAGTGCCATGATGAGTGTAATCCATGCAACCCATGTAATCCATGTAAACCTAACCCATGCAATCCATGCAAACCTAATCCATGTGATGACAATTGTGGATGCCATGACAATTGTAAATGTGATTGTGAACCATGTGAAATGGATTCAGATGAATGTTTTGAAAACAAATGTGGACCAGAATGCTGTAATCCTATATCTCCAAGAAACTTCTCTGTATCAAATGCAGTGCCATTTGCAATAGAGGCTAATAGAATATTTGATACTATGCAATTCCAAACATTTACAGATGCAACAGGACCAAATGGAGAGCCATTAACTTTTGAAACAGAAGTAGTAGAAGTATTTGGTTCAGTTCCAAGTGCAGGTCAAGCAAGTGTAACTATAGAAAAAATATGCTTAAGTAATGATGGAATAGTTATAGACACAGGAATGACAACTTTAGAAGATTTCGATTTAGACCCATTAGGAGATATAGTAGGAAGAAACTGTGAAACAACTTTTGAATTTGCAGTTTGTGGAGAAAGAAACGCTGAGTGCTGTAGACAAGGAAAAGGCAAATCAGTAGCTTATAAACAAAGAGGATTAACTGTAGCAGTTCGTAATTTAGTACTAGAGCTAAGAGGTAGATGTGGATGTACAGAGTTCGTTGCATTAGCTTTCCCAGCAGTTAGAGCAGGAGGTGGATGTAAGAGAAGAGTTGATTATGTAGAATTTACTTTTAACACACTTTCAGCACCAATATGCTTGCCAGCTGACGGAAGAGCTGTTACTTTAAGACAAGAATATCAAACTAACTTAACTGTAGATTGTATAGGAAAATCTATATTAAAATTAGAATGCAACGAATGTTGTGAACCTTTCTATGAATTAATTATACCAAATGATATAGATTTAGTACTTTGCTTACAAGAAACAGTTAGCACATTAATAAGTGAACAAATAGTAGTTTTAGCATCACCAAATCCAATCCAACCAAGACTTGTTGATACTTTCTCTAAAGTATGTGATTTTTCGCAATGTGGACCTAATCATGGAAGTGGAAAGCCAAGTTGCCACAGATAG
GCF_900095925	ATGCAAGATTATAAAAAAAATAAAAGAAGAATGATGAATCAGCCAATGTCTACAATGAATGAAGAAGAAGTGTATACAGATGAAATAAATTCAGAAGACATGAGAGGTTTTAAAAAATCACACCATCATAATGGATGTAATACTGATAATAAGTGTGAGTGCCATGATGATTGCAATCCATGCAACCCATGTAATCCATGTAAACCTAACCCATGCAATCCATGCAAACCTAATCCATGTGATGACAATTGTGGATGCCATGACAATTGTAAATGTGATTGTGAACCATGTGAAATGGATTCAGATGAATGTTTTGAAAACAAATGTGGACCAGAATGCTGTAATCCTATATCTCCAAGAAACTTCTCTGTATCAAATGCAGTGCCATTTGCAATAGAGGCTAATAGAATATTTGATACTATGCAATTCCAAACATTTACAGATGCAACAGGACCAAATGGAGAGCCATTAACTTTTGAAACAGAAGTAGTAGAAGTATTTGGTTCAGTTCCAAGTGCAGGTCAAGCAAGTGTAACTATAGAAAAAATATGCTTAAGTAATGATGGAATCGTTATAGACACAGGAATGACAACTTTAGAAGATTTCGATTTAGACCCATTAGGAGATATAGTAGGAAGAAACTGTGAAACAACTTTTGAATTTGCAGTTTGTGGAGAAAGAAACTCTGAGTGCTGTAGACAAGGAAAAGGCAAATCAGTAGCTTATAAACAAAGAGGATTAACTGTAGCAGTTCGTAATTTAGTACTAGAGCTAAGAGGTAGATGTGGATGTACAGAGTTCGTTGCATTAGCTTTCCCAGCAGTTAGAGCAGGAGGTGGATGTAAGAGAAGAGTTGATTATGTAGAATTTACTTTTAACACACTTTCAGCACCAATATGCTTGCCAGCTGACGGAAGAGCTGTTACTTTAAGACAAGAATATCAAACTAACTTAACTGTAGATTGTATAGGAAAATCTATATTAAAATTAGAATGCAACGAATGTTGTGAACCTTTCTATGAATTAATTATACCAAATGATATAGATTTAGTACTTTGCTTACAAGAAACAGTTAGCACATTAATAAGTGAACAAATAGTAGTTTTAGCATCACCAAATCCAATCCAACCAAGACTTGTTGATACTTTCTCTAAAGTATGTGATTTTTCGCAATGTGGACCTAATCATGGAAGTGGAAAGCCAAGTTGCCACAGATAG
GCF_900095975	ATGCAAGATTATAAAAAAAATAAAAGAAGAATGATGAATCAGCCAATGTCTACAATGAATGAAGAAGAAGTGTATACAGATGAAATAAATTCAGAAGACATGAGAGGTTTTAAAAAATCACACCATCATAATGGATGTAATACTGATAATAAGTGTGAGTGCCATGATGATTGCAATCCATGCAACCCATGTAATCCATGTAAACCTAACCCATGCAATCCATGCAAACCTAATCCATGTGATGACAATTGTGGATGCCATGACAATTGTAAATGTGATTGTGAACCATGTGAAATGGATTCAGATGAATGTTTTGAAAACAAATGTGGACCAGAATGCTGTAATCCTATATCTCCAAGAAACTTCTCTGTATCAAATGCAGTGCCATTTGCAATAGAGGCTAATAGAATATTTGATACTATGCAATTCCAAACATTTACAGATGCAACAGGACCAAATGGAGAGCCATTAACTTTTGAAACAGAAGTAGTAGAAGTATTTGGTTCAGTTCCAAGTGCAGGTCAAGCAAGTGTAACTATAGAAAAAATATGCTTAAGTAATGATGGAATCGTTATAGACACAGGAATGACAACTTTAGAAGATTTCGATTTAGACCCATTAGGAGATATAGTAGGAAGAAACTGTGAAACAACTTTTGAATTTGCAGTTTGTGGAGAAAGAAACGCTGAGTGCTGTAGACAAGGAAAAGGCAAATCAGTAGCTTATAAACAAAGAGGATTAACTGTAGCAGTTCGTAATTTAGTACTAGAGCTAAGAGGTAGATGTGGATGTACAGAGTTCGTTGCATTAGCTTTCCCAGCAGTTAGAGCAGGAGGTGGATGTAAGAGAAGAGTTGATTATGTAGAATTTACTTTTAACACACTTTCAGCACCAATATGCTTGCCAGCTGACGGAAGAGCTGTTACTTTAAGACAAGAATATCAAACTAACTTAACTGTAGATTGTATAGGAAAATCTATATTAAAATTAGAATGCAACGAATGTTGTGAACCTTTCTATGAATTAATTATACCAAATGATATAGATTTAGTACTTTGCTTACAAGAAACAGTTAGCACATTAATAAGTGAACAAATAGTAGTTTTAGCATCACCAAATCCAATCCAACCAAGACTTGTTGATACTTTCTCTAAAGTATGTGATTTTTCGCAATGTGGACCTAATCATGGAAGTGGAAAGCCAAGTTGCCACAGATAG
GCF_900095935	ATGCAAGATTATAAAAAAAATAAAAGAAGAATGATGAATCAGCCAATGTCTACAATGAATGAAGAAGAAGTGTATACAGATGAAATAAATTCAGAAGACATGAGAGGTTTTAAAAAATCACACCATCATAATGGATGTAATACTGATAATAAGTGTGAGTGCCATGATGATTGCAATCCATGCAACCCATGTAATCCATGTAAACCTAACCCATGCAATCCATGCAAACCTAATCCATGTGATGACAATTGTGGATGCCATGACAATTGTAAATGTGATTGTGAACCATGTGAAATGGATTCAGATGAATGTTTTGAAAACAAATGTGGACCAGAATGCTGTAATCCTATATCTCCAAGAAACTTCTCTGTATCAAATGCAGTGCCATTTGCAATAGAGGCTAATAGAATATTTGATACTATGCAATTCCAAACATTTACAGATGCAACAGGACCAAATGGAGAGCCATTAACTTTTGAAACAGAAGTAGTAGAAGTATTTGGTTCAGTTCCAAGTGCAGGTCAAGCAAGTGTAACTATAGAAAAAATATGCTTAAGTAATGATGGAATCGTTATAGACACAGGAATGACAACTTTAGAAGATTTCGATTTAGACCCATTAGGAGATATAGTAGGAAGAAACTGTGAAACAACTTTTGAATTTGCAGTTTGTGGAGAAAGAAACTCTGAGTGCTGTAGACAAGGAAAAGGCAAATCAGTAGCTTATAAACAAAGAGGATTAACTGTAGCAGTTCGTAATTTAGTACTAGAGCTAAGAGGTAGATGTGGATGTACAGAGTTCGTTGCATTAGCTTTCCCAGCAGTTAGAGCAGGAGGTGGATGTAAGAGAAGAGTTGATTATGTAGAATTTACTTTTAACACACTTTCAGCACCAATATGCTTGCCAGCTGACGGAAGAGCTGTTACTTTAAGACAAGAATATCAAACTAACTTAACTGTAGATTGTATAGGAAAATCTATATTAAAATTAGAATGCAACGAATGTTGTGAACCTTTCTATGAATTAATTATACCAAATGATATAGATTTAGTACTTTGCTTACAAGAAACAGTTAGCACATTAATAAGTGAACAAATAGTAGTTTTAGCATCACCAAATCCAATCCAACCAAGACTTGTTGATACTTTCTCTAAAGTATGTGATTTTTCGCAATGTGGACCTAATCATGGAAGTGGAAAGCCAAGTTGCCACAGATAG
GCF_900096045	ATGCAAGATTATAAAAAAAATAAAAGAAGAATGATAAATCAGCCAATGTCTACAATGAATGAAGAAGAAGTGTATACAGATGAAATAAATTCAGAAGACATGAGAGGGTTTAAAAAATCACACCATCATAATGGATGTAATACTGATAATAAGTGTGAGTGCCATGATGAGTGTAATCCATGTAACCCATGCAATCCATGCAAACCTAATCCATGTGATGACAATTGTGGATGCCATGACAATTGTAAATGTGATTGTGAACCATGTGAAATGGATTCAGATGAATGTTTTGAAAACAAATGTGGACCAGAATGCTGTAATCCTATATCTCCAAGAAACTTCTCTGTATCAAATGCAGTGCCATTTGCAATAGAGGCTAATAGAATATTTGATACTATGCAATTTCAAACATTTACAGATGCAACAGGACCAAATGGAGAGCCATTAACTTTTGAAACAGAAGTAGTAGAAGTGTTTGGTTCAGTTCCAAGTGCAGGTCAAGCAAGTGTAACTATAGAAAAAATATGCTTAAGTAATGATGGAATAGTTATAGATACAGGAATGACAACTTTAGAAGATTTCGATTTAGATCCATTAGGAGATATAGTAGGAAGAAACTGTGAAACAACTTTTGAATTTGCAGTTTGTGGAGAAAGAAACGCTGAGTGCTGTAGACAAGGAAAAGGCAAATCAGTAGCTTATAAACAAAGAGGATTAACTGTAGCAGTTCGTAATTTAGTACTAGAGCTAAGAGGTAGATGTGGATGTACAGAGTTCGTTGCATTAGCTTTCCCAGCAGTTAGAGCAGGAGGTGGATGTAAGAGAAGAGTTGATTATGTAGAATTTACTTTTAACACACTTTCAGCACCAATATGCTTGCCAGCTGACGGAAGAGCTGTTACTTTAAGACAAGAATATCAAACTAACTTAACTGTAGATTGTATAGGAAAATCTATATTAAAATTAGAATGCAACGAATGTTGTGAACCTTTCTATGAATTAATTATACCAAATGATATAGATTTAGTACTTTGCTTACAAGAAACAGTTAGCACATTAATAAGTGAACAAATAGTAGTTTTAGCATCACCAAATCCAATCCAACCAAGACTTGTTGATACTTTCTCTAAAGTATGTGATTTTTCGCAATGTGGACCTAATCATGGAAGTGGAAAGCCAAGTTGCCACAGATAG
GCF_900096025	ATGCAAGATTATAAAAAAAATAAAAGAAGAATGATGAATCAGCCAATGTCTACAATGAATGAAGAAGAAGTGTATACAGATGAAATAAATTCAGAAGACATGAGAGGGTTTAAAAAATCACACCATCATAATGGATGTAATACTGATAATAAGTGTGAGTGCCATGATGAGTGTAATCCATGTAACCCATGTAATCCATGTAAACCTAACCCATGCAATCCATGCAAACCTAATCCATGTGATGACAAATGTGAATGCCATGACAAGTGTAAATGTGATTGTGAACCATGTGAAATGGATTCAGATGAATGTTTTGAAAACAAATGTGGACCAGAATGTTGTAATCCGATATCTCCAAGAAACTTCTCTGTATCAAATGCAGTGCCATTTGCAATAGAGGCTAATAGAATATTTGATACTATGCAATTCCAAACATTTACAGATGCAACAGGTCCAAATGGAGAACCATTAACTTTTGAAACAGAAGTAGTAGAAGTATTTGGTTCAATTCCAAGTGCAGGTCAAGCAAGTGTAACTATAGAAAAAATATGCTTAAGTAATGATGGAATAGTTATAGACACAGGAATGACAACTTTAGAAGATTTCGATTTAGACCCATTAGGAGATATAGTAGGAAGAAACTGTGAAACAACTTTTGAATTTGCAGTTTGTGGAGAAAGAAACGCTGAGTGCTGTAGACAAGGAAAAGGCAAATCAGTAGCTTATAAACAAAGAGGATTAACTGTAGCAGTTCGTAATTTAGTACTAGAGCTAAGAGGTAGATGTGGATGTACAGAGTTCGTTGCATTAGCTTTCCCAGCAGTTAGAGCAGGAGGTGGATGTAAGAGAAGAGTTGATTATGTAGAATTTACTTTTAACACACTTTCAGCACCAATATGCTTGCCAGCTGACGGAAGAGCTGTTACTTTAAGACAAGAATATCAAACTAACTTAACTGTAGATTGTATAGGAAAATCTATATTAAAATTAGAATGCAACGAATGTTGTGAACCTTTCTATGAATTAATTATACCAAATGATATAGATTTAGTACTTTGCTTACAAGAAACAGTTAGCACATTAATAAGTGAACAAATAGTAGTTTTAGCATCACCAAATCCAATCCAACCAAGACTTGTTGATACTTTCTCTAAAGTATGTGATTTTTCGCAATGTGGACCTAATCATGGAAGTGGAAAGCCAAGTTGCCACAGATAG
GCF_900096015	ATGCAAGATTATAAAAAAAATAAAAGAAGAATGATGAATCAGCCAATGTCTACAATGAATGAAGAAGAAGTGTATACAGATGAAATAAATTCAGAAGACATGAGAGGTTTTAAAAAATCACACCATCATAATGGATGTAATACTGATAATAAGTGTGAGTGCCATGATGATTGCAATCCATGCAACCCATGTAATCCATGTAAACCTAACCCATGCAATCCATGCAAACCTAATCCATGTGATGACAATTGTGGATGCCATGACAATTGTAAATGTGATTGTGAACCATGTGAAATGGATTCAGATGAATGTTTTGAAAACAAATGTGGACCAGAATGCTGTAATCCTATATCTCCAAGAAACTTCTCTGTATCAAATGCAGTGCCATTTGCAATAGAGGCTAATAGAATATTTGATACTATGCAATTCCAAACATTTACAGATGCAACAGGACCAAATGGAGAGCCATTAACTTTTGAAACAGAAGTAGTAGAAGTATTTGGTTCAGTTCCAAGTGCAGGTCAAGCAAGTGTAACTATAGAAAAAATATGCTTAAGTAATGATGGAATCGTTATAGACACAGGAATGACAACTTTAGAAGATTTCGATTTAGACCCATTAGGAGATATAGTAGGAAGAAACTGTGAAACAACTTTTGAATTTGCAGTTTGTGGAGAAAGAAACTCTGAGTGCTGTAGACAAGGAAAAGGCAAATCAGTAGCTTATAAACAAAGAGGATTAACTGTAGCAGTTCGTAATTTAGTACTAGAGCTAAGAGGTAGATGTGGATGTACAGAGTTCGTTGCATTAGCTTTCCCAGCAGTTAGAGCAGGAGGTGGATGTAAGAGAAGAGTTGATTATGTAGAATTTACTTTTAACACACTTTCAGCACCAATATGCTTGCCAGCTGACGGAAGAGCTGTTACTTTAAGACAAGAATATCAAACTAACTTAACTGTAGATTGTATAGGAAAATCTATATTAAAATTAGAATGCAACGAATGTTGTGAACCTTTCTATGAATTAATTATACCAAATGATATAGATTTAGTACTTTGCTTACAAGAAACAGTTAGCACATTAATAAGTGAACAAATAGTAGTTTTAGCATCACCAAATCCAATCCAACCAAGACTTGTTGATACTTTCTCTAAAGTATGTGATTTTTCGCAATGTGGACCTAATCATGGAAGTGGAAAGCCAAGTTGCCACAGATAG
GCF_900095995	ATGCAAGATTATAAAAAAAATAAAAGAAGAATGATGAATCAGCCAATGTCTACAATGAATGAAGAAGAAGTGTATACAGATGAAATAAATTCAGAAGACATGAGAGGTTTTAAAAAATCACACCATCATAATGGATGTAATACTGATAATAAGTGTGAGTGCCATGATGATTGCAATCCATGCAACCCATGTAATCCATGTAAACCTAACCCATGCAATCCATGCAAACCTAATCCATGTGATGACAATTGTGGATGCCATGACAATTGTAAATGTGATTGTGAACCATGTGAAATGGATTCAGATGAATGTTTTGAAAACAAATGTGGACCAGAATGCTGTAATCCTATATCTCCAAGAAACTTCTCTGTATCAAATGCAGTGCCATTTGCAATAGAGGCTAATAGAATATTTGATACTATGCAATTCCAAACATTTACAGATGCAACAGGACCAAATGGAGAGCCATTAACTTTTGAAACAGAAGTAGTAGAAGTATTTGGTTCAGTTCCAAGTGCAGGTCAAGCAAGTGTAACTATAGAAAAAATATGCTTAAGTAATGATGGAATCGTTATAGACACAGGAATGACAACTTTAGAAGATTTCGATTTAGACCCATTAGGAGATATAGTAGGAAGAAACTGTGAAACAACTTTTGAATTTGCAGTTTGTGGAGAAAGAAACTCTGAGTGCTGTAGACAAGGAAAAGGCAAATCAGTAGCTTATAAACAAAGAGGATTAACTGTAGCAGTTCGTAATTTAGTACTAGAGCTAAGAGGTAGATGTGGATGTACAGAGTTCGTTGCATTAGCTTTCCCAGCAGTTAGAGCAGGAGGTGGATGTAAGAGAAGAGTTGATTATGTAGAATTTACTTTTAACACACTTTCAGCACCAATATGCTTGCCAGCTGACGGAAGAGCTGTTACTTTAAGACAAGAATATCAAACTAACTTAACTGTAGATTGTATAGGAAAATCTATATTAAAATTAGAATGCAACGAATGTTGTGAACCTTTCTATGAATTAATTATACCAAATGATATAGATTTAGTACTTTGCTTACAAGAAACAGTTAGCACATTAATAAGTGAACAAATAGTAGTTTTAGCATCACCAAATCCAATCCAACCAAGACTTGTTGATACTTTCTCTAAAGTATGTGATTTTTCGCAATGTGGACCTAATCATGGAAGTGGAAAGCCAAGTTGCCACAGATAG
GCF_900096035	ATGCAAGATTATAAAAAAAATAAAAGAAGAATGATGAATCAGCCAATGTCTACAATGAATGAAGAAGAAGTGTATACAGATGAAATAAATTCAGAAGACATGAGAGGTTTTAAAAAATCACACCATCATAATGGATGTAATACTGATAATAAGTGTGAGTGCCATGATGATTGCAATCCATGCAACCCATGTAATCCATGTAAACCTAACCCATGCAATCCATGCAAACCTAATCCATGTGATGACAATTGTGGATGCCATGACAATTGTAAATGTGATTGTGAACCATGTGAAATGGATTCAGATGAATGTTTTGAAAACAAATGTGGACCAGAATGCTGTAATCCTATATCTCCAAGAAACTTCTCTGTATCAAATGCAGTGCCATTTGCAATAGAGGCTAATAGAATATTTGATACTATGCAATTCCAAACATTTACAGATGCAACAGGACCAAATGGAGAGCCATTAACTTTTGAAACAGAAGTAGTAGAAGTATTTGGTTCAGTTCCAAGTGCAGGTCAAGCAAGTGTAACTATAGAAAAAATATGCTTAAGTAATGATGGAATAGTTATAGACACAGGAATGACAACTTTAGAAGATTTCGATTTAGACCCATTAGGAGATATAGTAGGAAGAAACTGTGAAACAACTTTTGAATTTGCAGTTTGTGGAGAAAGAAACGCTGAGTGCTGTAGACAAGGAAAAGGCAAATCAGTAGCTTATAAACAAAGAGGATTAACTGTAGCAGTTCGTAATTTAGTACTAGAGCTAAGAGGTAGATGTGGATGTACAGAGTTCGTTGCATTAGCTTTCCCAGCAGTTAGAGCAGGAGGTGGATGTAAGAGAAGAGTTGATTATGTAGAATTTACTTTTAACACACTTTCAGCACCAATATGCTTGCCAGCTGACGGAAGAGCTGTTACTTTAAGACAAGAATATCAAACTAACTTAACTGTAGATTGTATAGGAAAATCTATATTAAAATTAGAATGCAACGAATGTTGTGAACCTTTCTATGAATTAATTATACCAAATGATATAGATTTAGTACTTTGCTTACAAGAAACAGTTAGCACATTAATAAGTGAACAAATAGTAGTTTTAGCATCACCAAATCCAATCCAACCAAGACTTGTTGATACTTTCTCTAAAGTATGTGATTTTTCGCAATGTGGACCTAATCATGGAAGTGGAAAGCCAAGTTGCCACAGATAG
GCF_900096005	ATGCAAGATTATAAAAAAAATAAAAGAAGAATGATGAATCAGCCAATGTCTACAATGAATGAAGAAGAAGTGTATACAGATGAAATAAATTCAGAAGACATGAGAGGGTTTAAAAAATCACACCATCATAATGGATGTAATACTGATAATAAGTGTGAGTGCCATGATGAGTGTAATCCATGTAACCCATGTAATCCATGTAAACCTAACCCATGCAATCCATGCAAACCTAATCCATGTGATGACAAATGTGAATGCCATGACAAGTGTAAATGTGATTGTGAACCATGTGAAATGGATTCAGATGAATGTTTTGAAAACAAATGTGGACCAGAATGTTGTAATCCGATATCTCCAAGAAACTTCTCTGTATCAAATGCAGTGCCATTTGCAATAGAGGCTAATAGAATATTTGATACTATGCAATTCCAAACATTTACAGATGCAACAGGTCCAAATGGAGAACCATTAACTTTTGAAACAGAAGTAGTAGAAGTATTTGGTTCAATTCCAAGTGCAGGTCAAGCAAGTGTAACTATAGAAAAAATATGCTTAAGTAATGATGGAATAGTTATAGACACAGGAATGACAACTTTAGAAGATTTCGATTTAGACCCATTAGGAGATATAGTAGGAAGAAACTGTGAAACAACTTTTGAATTTGCAGTTTGTGGAGAAAGAAACGCTGAGTGCTGTAGACAAGGAAAAGGCAAATCAGTAGCTTATAAACAAAGAGGATTAACTGTAGCAGTTCGTAATTTAGTACTAGAGCTAAGAGGTAGATGTGGATGTACAGAGTTCGTTGCATTAGCTTTCCCAGCAGTTAGAGCAGGAGGTGGATGTAAGAGAAGAGTTGATTATGTAGAATTTACTTTTAACACACTTTCAGCACCAATATGCTTGCCAGCTGACGGAAGAGCTGTTACTTTAAGACAAGAATATCAAACTAACTTAACTGTAGATTGTATAGGAAAATCTATATTAAAATTAGAATGCAACGAATGTTGTGAACCTTTCTATGAATTAATTATACCAAATGATATAGATTTAGTACTTTGCTTACAAGAAACAGTTAGCACATTAATAAGTGAACAAATAGTAGTTTTAGCATCACCAAATCCAATCCAACCAAGACTTGTTGATACTTTCTCTAAAGTATGTGATTTTTCGCAATGTGGACCTAATCATGGAAGTGGAAAGCCAAGTTGCCACAGATAG
GCF_900096095	ATGCAAGATTATAAAAAAAATAAAAGAAGAATGACAAATCAGCCAATGCCTACAATGAATGAAGAAGAAGTGTATACAGAGGAAATAAATTCAGAAGATATGAGAGGGTTTAAAAAATCACATCATCATAATGAATGTAATACTGATAATAAATGTGATTGTCATGATGATTGCAAACCATGTAATCCATGTAAACCTAATCCATGTAACCCATGTAAACCTAATCCATGCAACCCATGCAAACCTAATCCATGTGATGACAATTGTGGATGCCATGACCATTGTAAATGTGATTGTGAACCATGTGAAATGGATTCAGATGAATGTTTTGAAAACAAATGTGGACCAGAATGCTGTAATCCTATATCTCCAAGAAACTTCTCTGTATCAAATGCAGTGCCATTTGCAATAGAGGCTAATAGAATATTTGATACTATGCAATTCCAAACATTTACAGATGCAACAGGACCAAATGGAGAGCCATTAACTTTTGAAACAGAAGTAGTAGAAGTATTTGGTTCAGTTCCAAGTGCAGGTAAAGCAAGTGTAACTATAGAAAAAATATGTTTAAGTAATGATGGAATAGTTATAGATACAGGAATGACAACTTTAGAAGATTTCGATTTAGACCCATTAGGAGATATAGTAGGAAGAAACTGTGAAACAACTTTTGAATTTGCAGTTTGTGGAGAAAGAAATGCTGAGTGCTGTAGACAAGGAAAAGGAAAATCAGTAGCTTATAAACAAAGAGGATTAACTGTAGCAGTTCGTAATTTAGTACTAGAGCTAAGAGGTAGATGTGGATGTACAGAGTTCGTTGCATTAGCTTTCCCAGCAGTTAGAGCAGGAGGTGGATGTAAGAGAAGAGTTGATTATGTAGAATTTACTTTTAACACACTTTCAGCACCAATATGCTTGCCAGCTGACGGAAGAGCTGTTACTTTAAGACAAGAATATCAAACTAACTTAACTGTAGATTGTATAGGAAAATCTATATTAAAATTAGAATGTAACGAATGTTGTGAACCTTTCTATGAATTAATAATACCAAATGATATAGATTTAGTACTTTGCTTACAAAATACAGTTAGCACATTAATAAGTGAACAAATAGTAGTTTTAGCATCACCAAATCCAATCCAACCAAGACTTGTTGATACTTTCTCTAAAGTATGTGATTTTTCGCAATGTGGACCTAATCATGAAAGTGGAAAGCCAAGTTGCCACAGATAG
GCF_900096065	ATGCAAGATTATAAAAAAAATAAAAGAAGAATGATGAATCAGCCAATGTCTACAATGAATGAAGAAGAAGTGTATACAGATGAAATAAATTCAGAAGACATGAGAGGTTTTAAAAAATCACACCATCATAATGGATGTAATACTGATAATAAGTGTGAGTGCCATGATGATTGCAATCCATGCAACCCATGTAATCCATGTAAACCTAACCCATGCAATCCATGCAAACCTAATCCATGTGATGACAATTGTGGATGCCATGACAATTGTAAATGTGATTGTGAACCATGTGAAATGGATTCAGATGAATGTTTTGAAAACAAATGTGGACCAGAATGCTGTAATCCTATATCTCCAAGAAACTTCTCTGTATCAAATGCAGTGCCATTTGCAATAGAGGCTAATAGAATATTTGATACTATGCAATTCCAAACATTTACAGATGCAACAGGACCAAATGGAGAGCCATTAACTTTTGAAACAGAAGTAGTAGAAGTATTTGGTTCAGTTCCAAGTGCAGGTCAAGCAAGTGTAACTATAGAAAAAATATGCTTAAGTAATGATGGAATCGTTATAGACACAGGAATGACAACTTTAGAAGATTTCGATTTAGACCCATTAGGAGATATAGTAGGAAGAAACTGTGAAACAACTTTTGAATTTGCAGTTTGTGGAGAAAGAAACTCTGAGTGCTGTAGACAAGGAAAAGGCAAATCAGTAGCTTATAAACAAAGAGGATTAACTGTAGCAGTTCGTAATTTAGTACTAGAGCTAAGAGGTAGATGTGGATGTACAGAGTTCGTTGCATTAGCTTTCCCAGCAGTTAGAGCAGGAGGTGGATGTAAGAGAAGAGTTGATTATGTAGAATTTACTTTTAACACACTTTCAGCACCAATATGCTTGCCAGCTGACGGAAGAGCTGTTACTTTAAGACAAGAATATCAAACTAACTTAACTGTAGATTGTATAGGAAAATCTATATTAAAATTAGAATGCAACGAATGTTGTGAACCTTTCTATGAATTAATTATACCAAATGATATAGATTTAGTACTTTGCTTACAAGAAACAGTTAGCACATTAATAAGTGAACAAATAGTAGTTTTAGCATCACCAAATCCAATCCAACCAAGACTTGTTGATACTTTCTCTAAAGTATGTGATTTTTCGCAATGTGGACCTAATCATGGAAGTGGAAAGCCAAGTTGCCACAGATAG
GCF_900096085	ATGCAAGATTATAAAAAAAATAAAAGAAGAATGATGAATCAGCCAATGTCTACAATGAATGAAGAAGAAGTGTATACAGATGAAATAAATTCAGAAGACATGAGAGGTTTTAAAAAATCACACCATCATAATGGATGTAATACTGATAATAAGTGTGAGTGCCATGATGATTGCAATCCATGCAACCCATGTAATCCATGTAAACCTAACCCATGCAATCCATGCAAACCTAATCCATGTGATGACAATTGTGGATGCCATGACAATTGTAAATGTGATTGTGAACCATGTGAAATGGATTCAGATGAATGTTTTGAAAACAAATGTGGACCAGAATGCTGTAATCCTATATCTCCAAGAAACTTCTCTGTATCAAATGCAGTGCCATTTGCAATAGAGGCTAATAGAATATTTGATACTATGCAATTCCAAACATTTACAGATGCAACAGGACCAAATGGAGAGCCATTAACTTTTGAAACAGAAGTAGTAGAAGTATTTGGTTCAGTTCCAAGTGCAGGTCAAGCAAGTGTAACTATAGAAAAAATATGCTTAAGTAATGATGGAATAGTTATAGACACAGGAATGACAACTTTAGAAGATTTCGATTTAGACCCATTAGGAGATATAGTAGGAAGAAACTGTGAAACAACTTTTGAATTTGCAGTTTGTGGAGAAAGAAACGCTGAGTGCTGTAGACAAGGAAAAGGCAAATCAGTAGCTTATAAACAAAGAGGATTAACTGTAGCAGTTCGTAATTTAGTACTAGAGCTAAGAGGTAGATGTGGATGTACAGAGTTCGTTGCATTAGCTTTCCCAGCAGTTAGAGCAGGAGGTGGATGTAAGAGAAGAGTTGATTATGTAGAATTTACTTTTAACACACTTTCAGCACCAATATGCTTGCCAGCTGACGGAAGAGCTGTTACTTTAAGACAAGAATATCAAACTAACTTAACTGTAGATTGTATAGGAAAATCTATATTAAAATTAGAATGCAACGAATGTTGTGAACCTTTCTATGAATTAATTATACCAAATGATATAGATTTAGTACTTTGCTTACAAGAAACAGTTAGCACATTAATAAGTGAACAAATAGTAGTTTTAGCATCACCAAATCCAATCCAACCAAGACTTGTTGATACTTTCTCTAAAGTATGTGATTTTTCGCAATGTGGACCTAATCATGGAAGTGGAAAGCCAAGTTGCCACAGATAG
GCF_900096055	ATGCAAGATTATAAAAAAAATAAAAGAAGAATGATGAATCAGCCAATGTCTACAATGAATGAAGAAGAAGTGTATACAGATGAAATAAATTCAGAAGACATGAGAGGTTTTAAAAAATCACACCATCATAATGGATGTAATACTGATAATAAGTGTGAGTGCCATGATGATTGCAATCCATGCAACCCATGTAATCCATGTAAACCTAACCCATGCAATCCATGCAAACCTAATCCATGTGATGACAATTGTGGATGCCATGACAATTGTAAATGTGATTGTGAACCATGTGAAATGGATTCAGATGAATGTTTTGAAAACAAATGTGGACCAGAATGCTGTAATCCTATATCTCCAAGAAACTTCTCTGTATCAAATGCAGTGCCATTTGCAATAGAGGCTAATAGAATATTTGATACTATGCAATTCCAAACATTTACAGATGCAACAGGACCAAATGGAGAGCCATTAACTTTTGAAACAGAAGTAGTAGAAGTATTTGGTTCAGTTCCAAGTGCAGGTCAAGCAAGTGTAACTATAGAAAAAATATGCTTAAGTAATGATGGAATCGTTATAGACACAGGAATGACAACTTTAGAAGATTTCGATTTAGACCCATTAGGAGATATAGTAGGAAGAAACTGTGAAACAACTTTTGAATTTGCAGTTTGTGGAGAAAGAAACTCTGAGTGCTGTAGACAAGGAAAAGGCAAATCAGTAGCTTATAAACAAAGAGGATTAACTGTAGCAGTTCGTAATTTAGTACTAGAGCTAAGAGGTAGATGTGGATGTACAGAGTTCGTTGCATTAGCTTTCCCAGCAGTTAGAGCAGGAGGTGGATGTAAGAGAAGAGTTGATTATGTAGAATTTACTTTTAACACACTTTCAGCACCAATATGCTTGCCAGCTGACGGAAGAGCTGTTACTTTAAGACAAGAATATCAAACTAACTTAACTGTAGATTGTATAGGAAAATCTATATTAAAATTAGAATGCAACGAATGTTGTGAACCTTTCTATGAATTAATTATACCAAATGATATAGATTTAGTACTTTGCTTACAAGAAACAGTTAGCACATTAATAAGTGAACAAATAGTAGTTTTAGCATCACCAAATCCAATCCAACCAAGACTTGTTGATACTTTCTCTAAAGTATGTGATTTTTCGCAATGTGGACCTAATCATGGAAGTGGAAAGCCAAGTTGCCACAGATAG
GCF_900096075	ATGCAAGATTATAAAAAAAATAAAAGAAGAATGATGAATCAGCCAATGTCTACAATGAATGAAGAAGAAGTGTATACAGATGAAATAAATTCAGAAGACATGAGAGGTTTTAAAAAATCACACCATCATAATGGATGTAATACTGATAATAAGTGTGAGTGCCATGATGATTGCAATCCATGCAACCCATGTAATCCATGTAAACCTAACCCATGCAATCCATGCAAACCTAATCCATGTGATGACAATTGTGGATGCCATGACAATTGTAAATGTGATTGTGAACCATGTGAAATGGATTCAGATGAATGTTTTGAAAACAAATGTGGACCAGAATGCTGTAATCCTATATCTCCAAGAAACTTCTCTGTATCAAATGCAGTGCCATTTGCAATAGAGGCTAATAGAATATTTGATACTATGCAATTCCAAACATTTACAGATGCAACAGGACCAAATGGAGAGCCATTAACTTTTGAAACAGAAGTAGTAGAAGTATTTGGTTCAGTTCCAAGTGCAGGTCAAGCAAGTGTAACTATAGAAAAAATATGCTTAAGTAATGATGGAATCGTTATAGACACAGGAATGACAACTTTAGAAGATTTCGATTTAGACCCATTAGGAGATATAGTAGGAAGAAACTGTGAAACAACTTTTGAATTTGCAGTTTGTGGAGAAAGAAACTCTGAGTGCTGTAGACAAGGAAAAGGCAAATCAGTAGCTTATAAACAAAGAGGATTAACTGTAGCAGTTCGTAATTTAGTACTAGAGCTAAGAGGTAGATGTGGATGTACAGAGTTCGTTGCATTAGCTTTCCCAGCAGTTAGAGCAGGAGGTGGATGTAAGAGAAGAGTTGATTATGTAGAATTTACTTTTAACACACTTTCAGCACCAATATGCTTGCCAGCTGACGGAAGAGCTGTTACTTTAAGACAAGAATATCAAACTAACTTAACTGTAGATTGTATAGGAAAATCTATATTAAAATTAGAATGCAACGAATGTTGTGAACCTTTCTATGAATTAATTATACCAAATGATATAGATTTAGTACTTTGCTTACAAGAAACAGTTAGCACATTAATAAGTGAACAAATAGTAGTTTTAGCATCACCAAATCCAATCCAACCAAGACTTGTTGATACTTTCTCTAAAGTATGTGATTTTTCGCAATGTGGACCTAATCATGGAAGTGGAAAGCCAAGTTGCCACAGATAG
GCF_900096165	ATGCAAGATTATAAAAAAAATAAAAGAAGAATGATGAATCAGCCAATGTCTACAATGAATGAAGAAGAAGTGTATACAGATGAAATAAATTCAGAAGACATGAGAGGGTTTAAAAAATCACACCATCATAATGGATGTAATACTGATAATAAGTGTGAGTGCCATGATGAGTGTAATCCATGTAACCCATGTAATCCATGTAAACCTAACCCATGCAATCCATGCAAACCTAATCCATGTGATGACAAATGTGAATGCCATGACAAGTGTAAATGTGATTGTGAACCATGTGAAATGGATTCAGATGAATGTTTTGAAAACAAATGTGGACCAGAATGTTGTAATCCGATATCTCCAAGAAACTTCTCTGTATCAAATGCAGTGCCATTTGCAATAGAGGCTAATAGAATATTTGATACTATGCAATTCCAAACATTTACAGATGCAACAGGTCCAAATGGAGAACCATTAACTTTTGAAACAGAAGTAGTAGAAGTATTTGGTTCAATTCCAAGTGCAGGTCAAGCAAGTGTAACTATAGAAAAAATATGCTTAAGTAATGATGGAATAGTTATAGACACAGGAATGACAACTTTAGAAGATTTCGATTTAGACCCATTAGGAGATATAGTAGGAAGAAACTGTGAAACAACTTTTGAATTTGCAGTTTGTGGAGAAAGAAACGCTGAGTGCTGTAGACAAGGAAAAGGCAAATCAGTAGCTTATAAACAAAGAGGATTAACTGTAGCAGTTCGTAATTTAGTACTAGAGCTAAGAGGTAGATGTGGATGTACAGAGTTCGTTGCATTAGCTTTCCCAGCAGTTAGAGCAGGAGGTGGATGTAAGAGAAGAGTTGATTATGTAGAATTTACTTTTAACACACTTTCAGCACCAATATGCTTGCCAGCTGACGGAAGAGCTGTTACTTTAAGACAAGAATATCAAACTAACTTAACTGTAGATTGTATAGGAAAATCTATATTAAAATTAGAATGCAACGAATGTTGTGAACCTTTCTATGAATTAATTATACCAAATGATATAGATTTAGTACTTTGCTTACAAGAAACAGTTAGCACATTAATAAGTGAACAAATAGTAGTTTTAGCATCACCAAATCCAATCCAACCAAGACTTGTTGATACTTTCTCTAAAGTATGTGATTTTTCGCAATGTGGACCTAATCATGGAAGTGGAAAGCCAAGTTGCCACAGATAG
GCF_900096125	ATGCAAGATTATAAAAAAAATAAAAGAAGAATGATGAATCAGCCAATGTCTACAATGAATGAAGAAGAAGTGTATACAGATGAAATAAATTCAGAAGACATGAGAGGTTTTAAAAAATCACACCATCATAATGGATGTAATACTGATAATAAGTGTGAGTGCCATGATGATTGCAATCCATGCAACCCATGTAATCCATGTAAACCTAACCCATGCAATCCATGCAAACCTAATCCATGTGATGACAATTGTGGATGCCATGACAATTGTAAATGTGATTGTGAACCATGTGAAATGGATTCAGATGAATGTTTTGAAAACAAATGTGGACCAGAATGCTGTAATCCTATATCTCCAAGAAACTTCTCTGTATCAAATGCAGTGCCATTTGCAATAGAGGCTAATAGAATATTTGATACTATGCAATTCCAAACATTTACAGATGCAACAGGACCAAATGGAGAGCCATTAACTTTTGAAACAGAAGTAGTAGAAGTATTTGGTTCAGTTCCAAGTGCAGGTCAAGCAAGTGTAACTATAGAAAAAATATGCTTAAGTAATGATGGAATCGTTATAGACACAGGAATGACAACTTTAGAAGATTTCGATTTAGACCCATTAGGAGATATAGTAGGAAGAAACTGTGAAACAACTTTTGAATTTGCAGTTTGTGGAGAAAGAAACTCTGAGTGCTGTAGACAAGGAAAAGGCAAATCAGTAGCTTATAAACAAAGAGGATTAACTGTAGCAGTTCGTAATTTAGTACTAGAGCTAAGAGGTAGATGTGGATGTACAGAGTTCGTTGCATTAGCTTTCCCAGCAGTTAGAGCAGGAGGTGGATGTAAGAGAAGAGTTGATTATGTAGAATTTACTTTTAACACACTTTCAGCACCAATATGCTTGCCAGCTGACGGAAGAGCTGTTACTTTAAGACAAGAATATCAAACTAACTTAACTGTAGATTGTATAGGAAAATCTATATTAAAATTAGAATGCAACGAATGTTGTGAACCTTTCTATGAATTAATTATACCAAATGATATAGATTTAGTACTTTGCTTACAAGAAACAGTTAGCACATTAATAAGTGAACAAATAGTAGTTTTAGCATCACCAAATCCAATCCAACCAAGACTTGTTGATACTTTCTCTAAAGTATGTGATTTTTCGCAATGTGGACCTAATCATGGAAGTGGAAAGCCAAGTTGCCACAGATAG
GCF_900096135	ATGCAAGATTATAAAAAAAATAAAAGAAGAATGATGAATCAGCCAATGTCTACAATGAATGAAGAAGAAGTGTATACAGATGAAATAAATTCAGAAGACATGAGAGGTTTTAAAAAATCACACCATCATAATGGATGTAATACTGATAATAAGTGTGAGTGCCATGATGATTGCAATCCATGCAACCCATGTAATCCATGTAAACCTAACCCATGCAATCCATGCAAACCTAATCCATGTGATGACAATTGTGGATGCCATGACAATTGTAAATGTGATTGTGAACCATGTGAAATGGATTCAGATGAATGTTTTGAAAACAAATGTGGACCAGAATGCTGTAATCCTATATCTCCAAGAAACTTCTCTGTATCAAATGCAGTGCCATTTGCAATAGAGGCTAATAGAATATTTGATACTATGCAATTCCAAACATTTACAGATGCAACAGGACCAAATGGAGAGCCATTAACTTTTGAAACAGAAGTAGTAGAAGTATTTGGTTCAGTTCCAAGTGCAGGTCAAGCAAGTGTAACTATAGAAAAAATATGCTTAAGTAATGATGGAATCGTTATAGACACAGGAATGACAACTTTAGAAGATTTCGATTTAGACCCATTAGGAGATATAGTAGGAAGAAACTGTGAAACAACTTTTGAATTTGCAGTTTGTGGAGAAAGAAACTCTGAGTGCTGTAGACAAGGAAAAGGCAAATCAGTAGCTTATAAACAAAGAGGATTAACTGTAGCAGTTCGTAATTTAGTACTAGAGCTAAGAGGTAGATGTGGATGTACAGAGTTCGTTGCATTAGCTTTCCCAGCAGTTAGAGCAGGAGGTGGATGTAAGAGAAGAGTTGATTATGTAGAATTTACTTTTAACACACTTTCAGCACCAATATGCTTGCCAGCTGACGGAAGAGCTGTTACTTTAAGACAAGAATATCAAACTAACTTAACTGTAGATTGTATAGGAAAATCTATATTAAAATTAGAATGCAACGAATGTTGTGAACCTTTCTATGAATTAATTATACCAAATGATATAGATTTAGTACTTTGCTTACAAGAAACAGTTAGCACATTAATAAGTGAACAAATAGTAGTTTTAGCATCACCAAATCCAATCCAACCAAGACTTGTTGATACTTTCTCTAAAGTATGTGATTTTTCGCAATGTGGACCTAATCATGGAAGTGGAAAGCCAAGTTGCCACAGATAG
GCF_900096105	ATGCAAGATTATAAAAAAAATAAAAGAAGAATGATGAATCAGCCAATGTCTACAATGAATGAAGAAGAAGTGTATACAGATGAAATAAATTCAGAAGACATGAGAGGTTTTAAAAAATCACACCATCATAATGGATGTAATACTGATAATAAGTGTGAGTGCCATGATGATTGCAATCCATGCAACCCATGTAATCCATGTAAACCTAACCCATGCAATCCATGCAAACCTAATCCATGTGATGACAATTGTGGATGCCATGACAATTGTAAATGTGATTGTGAACCATGTGAAATGGATTCAGATGAATGTTTTGAAAACAAATGTGGACCAGAATGCTGTAATCCTATATCTCCAAGAAACTTCTCTGTATCAAATGCAGTGCCATTTGCAATAGAGGCTAATAGAATATTTGATACTATGCAATTCCAAACATTTACAGATGCAACAGGACCAAATGGAGAGCCATTAACTTTTGAAACAGAAGTAGTAGAAGTATTTGGTTCAGTTCCAAGTGCAGGTCAAGCAAGTGTAACTATAGAAAAAATATGCTTAAGTAATGATGGAATAGTTATAGACACAGGAATGACAACTTTAGAAGATTTCGATTTAGACCCATTAGGAGATATAGTAGGAAGAAACTGTGAAACAACTTTTGAATTTGCAGTTTGTGGAGAAAGAAACGCTGAGTGCTGTAGACAAGGAAAAGGCAAATCAGTAGCTTATAAACAAAGAGGATTAACTGTAGCAGTTCGTAATTTAGTACTAGAGCTAAGAGGTAGATGTGGATGTACAGAGTTCGTTGCATTAGCTTTCCCAGCAGTTAGAGCAGGAGGTGGATGTAAGAGAAGAGTTGATTATGTAGAATTTACTTTTAACACACTTTCAGCACCAATATGCTTGCCAGCTGACGGAAGAGCTGTTACTTTAAGACAAGAATATCAAACTAACTTAACTGTAGATTGTATAGGAAAATCTATATTAAAATTAGAATGCAACGAATGTTGTGAACCTTTCTATGAATTAATTATACCAAATGATATAGATTTAGTACTTTGCTTACAAGAAACAGTTAGCACATTAATAAGTGAACAAATAGTAGTTTTAGCATCACCAAATCCAATCCAACCAAGACTTGTTGATACTTTCTCTAAAGTATGTGATTTTTCGCAATGTGGACCTAATCATGGAAGTGGAAAGCCAAGTTGCCACAGATAG
GCF_900096115	ATGCAAGATTATAAAAAAAATAAAAGAAGAATGATGAATCAGCCAATGTCTACAATGAATGAAGAAGAAGTGTATACAGATGAAATAAATTCAGAAGACATGAGAGGTTTTAAAAAATCACACCATCATAATGGATGTAATACTGATAATAAGTGTGAGTGCCATGATGATTGCAATCCATGCAACCCATGTAATCCATGTAAACCTAACCCATGCAATCCATGCAAACCTAATCCATGTGATGACAATTGTGGATGCCATGACAATTGTAAATGTGATTGTGAACCATGTGAAATGGATTCAGATGAATGTTTTGAAAACAAATGTGGACCAGAATGCTGTAATCCTATATCTCCAAGAAACTTCTCTGTATCAAATGCAGTGCCATTTGCAATAGAGGCTAATAGAATATTTGATACTATGCAATTCCAAACATTTACAGATGCAACAGGACCAAATGGAGAGCCATTAACTTTTGAAACAGAAGTAGTAGAAGTATTTGGTTCAGTTCCAAGTGCAGGTCAAGCAAGTGTAACTATAGAAAAAATATGCTTAAGTAATGATGGAATCGTTATAGACACAGGAATGACAACTTTAGAAGATTTCGATTTAGACCCATTAGGAGATATAGTAGGAAGAAACTGTGAAACAACTTTTGAATTTGCAGTTTGTGGAGAAAGAAACTCTGAGTGCTGTAGACAAGGAAAAGGCAAATCAGTAGCTTATAAACAAAGAGGATTAACTGTAGCAGTTCGTAATTTAGTACTAGAGCTAAGAGGTAGATGTGGATGTACAGAGTTCGTTGCATTAGCTTTCCCAGCAGTTAGAGCAGGAGGTGGATGTAAGAGAAGAGTTGATTATGTAGAATTTACTTTTAACACACTTTCAGCACCAATATGCTTGCCAGCTGACGGAAGAGCTGTTACTTTAAGACAAGAATATCAAACTAACTTAACTGTAGATTGTATAGGAAAATCTATATTAAAATTAGAATGCAACGAATGTTGTGAACCTTTCTATGAATTAATTATACCAAATGATATAGATTTAGTACTTTGCTTACAAGAAACAGTTAGCACATTAATAAGTGAACAAATAGTAGTTTTAGCATCACCAAATCCAATCCAACCAAGACTTGTTGATACTTTCTCTAAAGTATGTGATTTTTCGCAATGTGGACCTAATCATGGAAGTGGAAAGCCAAGTTGCCACAGATAG
GCF_900096195	ATGCAAGATTATAAAAAAAATAAAAGAAGAATGATGAATCAGCCAATGTCTACAATGAATGAAGAAGAAGTGTATACAGATGAAATAAATTCAGAAGACATGAGAGGTTTTAAAAAATCACACCATCATAATGGATGTAATACTGATAATAAGTGTGAGTGCCATGATGATTGCAATCCATGCAACCCATGTAATCCATGTAAACCTAACCCATGCAATCCATGCAAACCTAATCCATGTGATGACAATTGTGGATGCCATGACAATTGTAAATGTGATTGTGAACCATGTGAAATGGATTCAGATGAATGTTTTGAAAACAAATGTGGACCAGAATGCTGTAATCCTATATCTCCAAGAAACTTCTCTGTATCAAATGCAGTGCCATTTGCAATAGAGGCTAATAGAATATTTGATACTATGCAATTCCAAACATTTACAGATGCAACAGGACCAAATGGAGAGCCATTAACTTTTGAAACAGAAGTAGTAGAAGTATTTGGTTCAGTTCCAAGTGCAGGTCAAGCAAGTGTAACTATAGAAAAAATATGCTTAAGTAATGATGGAATCGTTATAGACACAGGAATGACAACTTTAGAAGATTTCGATTTAGACCCATTAGGAGATATAGTAGGAAGAAACTGTGAAACAACTTTTGAATTTGCAGTTTGTGGAGAAAGAAACTCTGAGTGCTGTAGACAAGGAAAAGGCAAATCAGTAGCTTATAAACAAAGAGGATTAACTGTAGCAGTTCGTAATTTAGTACTAGAGCTAAGAGGTAGATGTGGATGTACAGAGTTCGTTGCATTAGCTTTCCCAGCAGTTAGAGCAGGAGGTGGATGTAAGAGAAGAGTTGATTATGTAGAATTTACTTTTAACACACTTTCAGCACCAATATGCTTGCCAGCTGACGGAAGAGCTGTTACTTTAAGACAAGAATATCAAACTAACTTAACTGTAGATTGTATAGGAAAATCTATATTAAAATTAGAATGCAACGAATGTTGTGAACCTTTCTATGAATTAATTATACCAAATGATATAGATTTAGTACTTTGCTTACAAGAAACAGTTAGCACATTAATAAGTGAACAAATAGTAGTTTTAGCATCACCAAATCCAATCCAACCAAGACTTGTTGATACTTTCTCTAAAGTATGTGATTTTTCGCAATGTGGACCTAATCATGGAAGTGGAAAGCCAAGTTGCCACAGATAG
GCF_900096185	ATGCAAGATTATAAAAAAAATAAAAGAAGAATGATGAATCAGCCAATGTCTACAATGAATGAAGAAGAAGTGTATACAGATGAAATAAATTCAGAAGACATGAGAGGTTTTAAAAAATCACACCATCATAATGGATGTAATACTGATAATAAGTGTGAGTGCCATGATGATTGCAATCCATGCAACCCATGTAATCCATGTAAACCTAACCCATGCAATCCATGCAAACCTAATCCATGTGATGACAATTGTGGATGCCATGACAATTGTAAATGTGATTGTGAACCATGTGAAATGGATTCAGATGAATGTTTTGAAAACAAATGTGGACCAGAATGCTGTAATCCTATATCTCCAAGAAACTTCTCTGTATCAAATGCAGTGCCATTTGCAATAGAGGCTAATAGAATATTTGATACTATGCAATTCCAAACATTTACAGATGCAACAGGACCAAATGGAGAGCCATTAACTTTTGAAACAGAAGTAGTAGAAGTATTTGGTTCAGTTCCAAGTGCAGGTCAAGCAAGTGTAACTATAGAAAAAATATGCTTAAGTAATGATGGAATCGTTATAGACACAGGAATGACAACTTTAGAAGATTTCGATTTAGACCCATTAGGAGATATAGTAGGAAGAAACTGTGAAACAACTTTTGAATTTGCAGTTTGTGGAGAAAGAAACTCTGAGTGCTGTAGACAAGGAAAAGGCAAATCAGTAGCTTATAAACAAAGAGGATTAACTGTAGCAGTTCGTAATTTAGTACTAGAGCTAAGAGGTAGATGTGGATGTACAGAGTTCGTTGCATTAGCTTTCCCAGCAGTTAGAGCAGGAGGTGGATGTAAGAGAAGAGTTGATTATGTAGAATTTACTTTTAACACACTTTCAGCACCAATATGCTTGCCAGCTGACGGAAGAGCTGTTACTTTAAGACAAGAATATCAAACTAACTTAACTGTAGATTGTATAGGAAAATCTATATTAAAATTAGAATGCAACGAATGTTGTGAACCTTTCTATGAATTAATTATACCAAATGATATAGATTTAGTACTTTGCTTACAAGAAACAGTTAGCACATTAATAAGTGAACAAATAGTAGTTTTAGCATCACCAAATCCAATCCAACCAAGACTTGTTGATACTTTCTCTAAAGTATGTGATTTTTCGCAATGTGGACCTAATCATGGAAGTGGAAAGCCAAGTTGCCACAGATAG
GCF_900096175	ATGCAAGATTATAAAAAAAATAAAAGAAGAATGATGAATCAGCCAATGTCTACAATGAATGAAGAAGAAGTGTATACAGATGAAATAAATTCAGAAGACATGAGAGGTTTTAAAAAATCACACCATCATAATGGATGTAATACTGATAATAAGTGTGAGTGCCATGATGATTGCAATCCATGCAACCCATGTAATCCATGTAAACCTAACCCATGCAATCCATGCAAACCTAATCCATGTGATGACAATTGTGGATGCCATGACAATTGTAAATGTGATTGTGAACCATGTGAAATGGATTCAGATGAATGTTTTGAAAACAAATGTGGACCAGAATGCTGTAATCCTATATCTCCAAGAAACTTCTCTGTATCAAATGCAGTGCCATTTGCAATAGAGGCTAATAGAATATTTGATACTATGCAATTCCAAACATTTACAGATGCAACAGGACCAAATGGAGAGCCATTAACTTTTGAAACAGAAGTAGTAGAAGTATTTGGTTCAGTTCCAAGTGCAGGTCAAGCAAGTGTAACTATAGAAAAAATATGCTTAAGTAATGATGGAATCGTTATAGACACAGGAATGACAACTTTAGAAGATTTCGATTTAGACCCATTAGGAGATATAGTAGGAAGAAACTGTGAAACAACTTTTGAATTTGCAGTTTGTGGAGAAAGAAACTCTGAGTGCTGTAGACAAGGAAAAGGCAAATCAGTAGCTTATAAACAAAGAGGATTAACTGTAGCAGTTCGTAATTTAGTACTAGAGCTAAGAGGTAGATGTGGATGTACAGAGTTCGTTGCATTAGCTTTCCCAGCAGTTAGAGCAGGAGGTGGATGTAAGAGAAGAGTTGATTATGTAGAATTTACTTTTAACACACTTTCAGCACCAATATGCTTGCCAGCTGACGGAAGAGCTGTTACTTTAAGACAAGAATATCAAACTAACTTAACTGTAGATTGTATAGGAAAATCTATATTAAAATTAGAATGCAACGAATGTTGTGAACCTTTCTATGAATTAATTATACCAAATGATATAGATTTAGTACTTTGCTTACAAGAAACAGTTAGCACATTAATAAGTGAACAAATAGTAGTTTTAGCATCACCAAATCCAATCCAACCAAGACTTGTTGATACTTTCTCTAAAGTATGTGATTTTTCGCAATGTGGACCTAATCATGGAAGTGGAAAGCCAAGTTGCCACAGATAG
GCF_900096155	ATGCAAGATTATAAAAAAAATAAAAGAAGAATGATGAATCAGCCAATGTCTACAATGAATGAAGAAGAAGTGTATACAGATGAAATAAATTCAGAAGACATGAGAGGTTTTAAAAAATCACACCATCATAATGGATGTAATACTGATAATAAGTGTGAGTGCCATGATGATTGCAATCCATGCAACCCATGTAATCCATGTAAACCTAACCCATGCAATCCATGCAAACCTAATCCATGTGATGACAATTGTGGATGCCATGACAATTGTAAATGTGATTGTGAACCATGTGAAATGGATTCAGATGAATGTTTTGAAAACAAATGTGGACCAGAATGCTGTAATCCTATATCTCCAAGAAACTTCTCTGTATCAAATGCAGTGCCATTTGCAATAGAGGCTAATAGAATATTTGATACTATGCAATTCCAAACATTTACAGATGCAACAGGACCAAATGGAGAGCCATTAACTTTTGAAACAGAAGTAGTAGAAGTATTTGGTTCAGTTCCAAGTGCAGGTCAAGCAAGTGTAACTATAGAAAAAATATGCTTAAGTAATGATGGAATAGTTATAGACACAGGAATGACAACTTTAGAAGATTTCGATTTAGACCCATTAGGAGATATAGTAGGAAGAAACTGTGAAACAACTTTTGAATTTGCAGTTTGTGGAGAAAGAAACGCTGAGTGCTGTAGACAAGGAAAAGGCAAATCAGTAGCTTATAAACAAAGAGGATTAACTGTAGCAGTTCGTAATTTAGTACTAGAGCTAAGAGGTAGATGTGGATGTACAGAGTTCGTTGCATTAGCTTTCCCAGCAGTTAGAGCAGGAGGTGGATGTAAGAGAAGAGTTGATTATGTAGAATTTACTTTTAACACACTTTCAGCACCAATATGCTTGCCAGCTGACGGAAGAGCTGTTACTTTAAGACAAGAATATCAAACTAACTTAACTGTAGATTGTATAGGAAAATCTATATTAAAATTAGAATGCAACGAATGTTGTGAACCTTTCTATGAATTAATTATACCAAATGATATAGATTTAGTACTTTGCTTACAAGAAACAGTTAGCACATTAATAAGTGAACAAATAGTAGTTTTAGCATCACCAAATCCAATCCAACCAAGACTTGTTGATACTTTCTCTAAAGTATGTGATTTTTCGCAATGTGGACCTAATCATGGAAGTGGAAAGCCAAGTTGCCACAGATAG
GCF_900096215	ATGCAAGATTATAAAAAAAATAAAAGAAGAATGATGAATCAGCCAATGTCTACAATGAATGAAGAAGAAGTGTATACAGATGAAATAAATTCAGAAGACATGAGAGGTTTTAAAAAATCACACCATCATAATGGATGTAATACTGATAATAAGTGTGAGTGCCATGATGATTGCAATCCATGCAACCCATGTAATCCATGTAAACCTAACCCATGCAATCCATGCAAACCTAATCCATGTGATGACAATTGTGGATGCCATGACAATTGTAAATGTGATTGTGAACCATGTGAAATGGATTCAGATGAATGTTTTGAAAACAAATGTGGACCAGAATGCTGTAATCCTATATCTCCAAGAAACTTCTCTGTATCAAATGCAGTGCCATTTGCAATAGAGGCTAATAGAATATTTGATACTATGCAATTCCAAACATTTACAGATGCAACAGGACCAAATGGAGAGCCATTAACTTTTGAAACAGAAGTAGTAGAAGTATTTGGTTCAGTTCCAAGTGCAGGTCAAGCAAGTGTAACTATAGAAAAAATATGCTTAAGTAATGATGGAATAGTTATAGACACAGGAATGACAACTTTAGAAGATTTCGATTTAGACCCATTAGGAGATATAGTAGGAAGAAACTGTGAAACAACTTTTGAATTTGCAGTTTGTGGAGAAAGAAACGCTGAGTGCTGTAGACAAGGAAAAGGCAAATCAGTAGCTTATAAACAAAGAGGATTAACTGTAGCAGTTCGTAATTTAGTACTAGAGCTAAGAGGTAGATGTGGATGTACAGAGTTCGTTGCATTAGCTTTCCCAGCAGTTAGAGCAGGAGGTGGATGTAAGAGAAGAGTTGATTATGTAGAATTTACTTTTAACACACTTTCAGCACCAATATGCTTGCCAGCTGACGGAAGAGCTGTTACTTTAAGACAAGAATATCAAACTAACTTAACTGTAGATTGTATAGGAAAATCTATATTAAAATTAGAATGCAACGAATGTTGTGAACCTTTCTATGAATTAATTATACCAAATGATATAGATTTAGTACTTTGCTTACAAGAAACAGTTAGCACATTAATAAGTGAACAAATAGTAGTTTTAGCATCACCAAATCCAATCCAACCAAGACTTGTTGATACTTTCTCTAAAGTATGTGATTTTTCGCAATGTGGACCTAATCATGGAAGTGGAAAGCCAAGTTGCCACAGATAG
GCF_900096205	ATGCAAGATTATAAAAAAAATAAAAGAAGAATGATGAATCAGCCAATGTCTACAATGAATGAAGAAGAAGTGTATACAGATGAAATAAATTCAGAAGACATGAGAGGTTTTAAAAAATCACACCATCATAATGGATGTAATACTGATAATAAGTGTGAGTGCCATGATGATTGCAATCCATGCAACCCATGTAATCCATGTAAACCTAACCCATGCAATCCATGCAAACCTAATCCATGTGATGACAATTGTGGATGCCATGACAATTGTAAATGTGATTGTGAACCATGTGAAATGGATTCAGATGAATGTTTTGAAAACAAATGTGGACCAGAATGCTGTAATCCTATATCTCCAAGAAACTTCTCTGTATCAAATGCAGTGCCATTTGCAATAGAGGCTAATAGAATATTTGATACTATGCAATTCCAAACATTTACAGATGCAACAGGACCAAATGGAGAGCCATTAACTTTTGAAACAGAAGTAGTAGAAGTATTTGGTTCAGTTCCAAGTGCAGGTCAAGCAAGTGTAACTATAGAAAAAATATGCTTAAGTAATGATGGAATCGTTATAGACACAGGAATGACAACTTTAGAAGATTTCGATTTAGACCCATTAGGAGATATAGTAGGAAGAAACTGTGAAACAACTTTTGAATTTGCAGTTTGTGGAGAAAGAAACGCTGAGTGCTGTAGACAAGGAAAAGGCAAATCAGTAGCTTATAAACAAAGAGGATTAACTGTAGCAGTTCGTAATTTAGTACTAGAGCTAAGAGGTAGATGTGGATGTACAGAGTTCGTTGCATTAGCTTTCCCAGCAGTTAGAGCAGGAGGTGGATGTAAGAGAAGAGTTGATTATGTAGAATTTACTTTTAACACACTTTCAGCACCAATATGCTTGCCAGCTGACGGAAGAGCTGTTACTTTAAGACAAGAATATCAAACTAACTTAACTGTAGATTGTATAGGAAAATCTATATTAAAATTAGAATGCAACGAATGTTGTGAACCTTTCTATGAATTAATTATACCAAATGATATAGATTTAGTACTTTGCTTACAAGAAACAGTTAGCACATTAATAAGTGAACAAATAGTAGTTTTAGCATCACCAAATCCAATCCAACCAAGACTTGTTGATACTTTCTCTAAAGTATGTGATTTTTCGCAATGTGGACCTAATCATGGAAGTGGAAAGCCAAGTTGCCACAGATAG
GCF_900096145	ATGCAAGATTATAAAAAAAATAAAAGAAGAATGATGAATCAGCCAATGTCTACAATGAATGAAGAAGAAGTGTATACAGATGAAATAAATTCAGAAGACATGAGAGGTTTTAAAAAATCACACCATCATAATGGATGTAATACTGATAATAAGTGTGAGTGCCATGATGATTGCAATCCATGCAACCCATGTAATCCATGTAAACCTAACCCATGCAATCCATGCAAACCTAATCCATGTGATGACAATTGTGGATGCCATGACAATTGTAAATGTGATTGTGAACCATGTGAAATGGATTCAGATGAATGTTTTGAAAACAAATGTGGACCAGAATGCTGTAATCCTATATCTCCAAGAAACTTCTCTGTATCAAATGCAGTGCCATTTGCAATAGAGGCTAATAGAATATTTGATACTATGCAATTCCAAACATTTACAGATGCAACAGGACCAAATGGAGAGCCATTAACTTTTGAAACAGAAGTAGTAGAAGTATTTGGTTCAGTTCCAAGTGCAGGTCAAGCAAGTGTAACTATAGAAAAAATATGCTTAAGTAATGATGGAATCGTTATAGACACAGGAATGACAACTTTAGAAGATTTCGATTTAGACCCATTAGGAGATATAGTAGGAAGAAACTGTGAAACAACTTTTGAATTTGCAGTTTGTGGAGAAAGAAACGCTGAGTGCTGTAGACAAGGAAAAGGCAAATCAGTAGCTTATAAACAAAGAGGATTAACTGTAGCAGTTCGTAATTTAGTACTAGAGCTAAGAGGTAGATGTGGATGTACAGAGTTCGTTGCATTAGCTTTCCCAGCAGTTAGAGCAGGAGGTGGATGTAAGAGAAGAGTTGATTATGTAGAATTTACTTTTAACACACTTTCAGCACCAATATGCTTGCCAGCTGACGGAAGAGCTGTTACTTTAAGACAAGAATATCAAACTAACTTAACTGTAGATTGTATAGGAAAATCTATATTAAAATTAGAATGCAACGAATGTTGTGAACCTTTCTATGAATTAATTATACCAAATGATATAGATTTAGTACTTTGCTTACAAGAAACAGTTAGCACATTAATAAGTGAACAAATAGTAGTTTTAGCATCACCAAATCCAATCCAACCAAGACTTGTTGATACTTTCTCTAAAGTATGTGATTTTTCGCAATGTGGACCTAATCATGGAAGTGGAAAGCCAAGTTGCCACAGATAG
GCF_900096285	ATGCAAGATTATAAAAAAAATAAAAGAAGAATGACAAATCAGCCAATGCCTACAATGAATGAAGAAGAAGTGTATACAGAGGAAATAAATTCAGAAGATATGAGAGGGTTTAAAAAATCACATCATCATAATGAATGTAATACTGATAATAAATGTGATTGTCATGATGATTGCAAACCATGTAATCCATGTAAACCTAATCCATGTAACCCATGTAAACCTAATCCATGCAACCCATGCAAACCTAATCCATGTGATGACAATTGTGGATGCCATGACCATTGTAAATGTGATTGTGAACCATGTGAAATGGATTCAGATGAATGTTTTGAAAACAAATGTGGACCAGAATGCTGTAATCCTATATCTCCAAGAAACTTCTCTGTATCAAATGCAGTGCCATTTGCAATAGAGGCTAATAGAATATTTGATACTATGCAATTCCAAACATTTACAGATGCAACAGGACCAAATGGAGAGCCATTAACTTTTGAAACAGAAGTAGTAGAAGTATTTGGTTCAGTTCCAAGTGCAGGTAAAGCAAGTGTAACTATAGAAAAAATATGTTTAAGTAATGATGGAATAGTTATAGATACAGGAATGACAACTTTAGAAGATTTCGATTTAGACCCATTAGGAGATATAGTAGGAAGAAACTGTGAAACAACTTTTGAATTTGCAGTTTGTGGAGAAAGAAATGCTGAGTGCTGTAGACAAGGAAAAGGAAAATCAGTAGCTTATAAACAAAGAGGATTAACTGTAGCAGTTCGTAATTTAGTACTAGAGCTAAGAGGTAGATGTGGATGTACAGAGTTCGTTGCATTAGCTTTCCCAGCAGTTAGAGCAGGAGGTGGATGTAAGAGAAGAGTTGATTATGTAGAATTTACTTTTAACACACTTTCAGCACCAATATGCTTGCCAGCTGACGGAAGAGCTGTTACTTTAAGACAAGAATATCAAACTAACTTAACTGTAGATTGTATAGGAAAATCTATATTAAAATTAGAATGTAACGAATGTTGTGAACCTTTCTATGAATTAATAATACCAAATGATATAGATTTAGTACTTTGCTTACAAAATACAGTTAGCACATTAATAAGTGAACAAATAGTAGTTTTAGCATCACCAAATCCAATCCAACCAAGACTTGTTGATACTTTCTCTAAAGTATGTGATTTTTCGCAATGTGGACCTAATCATGAAAGTGGAAAGCCAAGTTGCCACAGATAG
GCF_900096245	ATGCAAGATTATAAAAAAAATAAAAGAAGAATGATGAATCAGCCAATGTCTACAATGAATGAAGAAGAAGTGTATACAGATGAAATAAATTCAGAAGACATGAGAGGTTTTAAAAAATCACACCATCATAATGGATGTAATACTGATAATAAGTGTGAGTGCCATGATGATTGCAATCCATGCAACCCATGTAATCCATGTAAACCTAACCCATGCAATCCATGCAAACCTAATCCATGTGATGACAATTGTGGATGCCATGACAATTGTAAATGTGATTGTGAACCATGTGAAATGGATTCAGATGAATGTTTTGAAAACAAATGTGGACCAGAATGCTGTAATCCTATATCTCCAAGAAACTTCTCTGTATCAAATGCAGTGCCATTTGCAATAGAGGCTAATAGAATATTTGATACTATGCAATTCCAAACATTTACAGATGCAACAGGACCAAATGGAGAGCCATTAACTTTTGAAACAGAAGTAGTAGAAGTATTTGGTTCAGTTCCAAGTGCAGGTCAAGCAAGTGTAACTATAGAAAAAATATGCTTAAGTAATGATGGAATCGTTATAGACACAGGAATGACAACTTTAGAAGATTTCGATTTAGACCCATTAGGAGATATAGTAGGAAGAAACTGTGAAACAACTTTTGAATTTGCAGTTTGTGGAGAAAGAAACTCTGAGTGCTGTAGACAAGGAAAAGGCAAATCAGTAGCTTATAAACAAAGAGGATTAACTGTAGCAGTTCGTAATTTAGTACTAGAGCTAAGAGGTAGATGTGGATGTACAGAGTTCGTTGCATTAGCTTTCCCAGCAGTTAGAGCAGGAGGTGGATGTAAGAGAAGAGTTGATTATGTAGAATTTACTTTTAACACACTTTCAGCACCAATATGCTTGCCAGCTGACGGAAGAGCTGTTACTTTAAGACAAGAATATCAAACTAACTTAACTGTAGATTGTATAGGAAAATCTATATTAAAATTAGAATGCAACGAATGTTGTGAACCTTTCTATGAATTAATTATACCAAATGATATAGATTTAGTACTTTGCTTACAAGAAACAGTTAGCACATTAATAAGTGAACAAATAGTAGTTTTAGCATCACCAAATCCAATCCAACCAAGACTTGTTGATACTTTCTCTAAAGTATGTGATTTTTCGCAATGTGGACCTAATCATGGAAGTGGAAAGCCAAGTTGCCACAGATAG
GCF_900096275	ATGCAAGATTATAAAAAAAATAAAAGAAGAATGATGAATCAGCCAATGTCTACAATGAATGAAGAAGAAGTGTATACAGATGAAATAAATTCAGAAGACATGAGAGGTTTTAAAAAATCACACCATCATAATGGATGTAATACTGATAATAAGTGTGAGTGCCATGATGATTGCAATCCATGCAACCCATGTAATCCATGTAAACCTAACCCATGCAATCCATGCAAACCTAATCCATGTGATGACAATTGTGGATGCCATGACAATTGTAAATGTGATTGTGAACCATGTGAAATGGATTCAGATGAATGTTTTGAAAACAAATGTGGACCAGAATGCTGTAATCCTATATCTCCAAGAAACTTCTCTGTATCAAATGCAGTGCCATTTGCAATAGAGGCTAATAGAATATTTGATACTATGCAATTCCAAACATTTACAGATGCAACAGGACCAAATGGAGAGCCATTAACTTTTGAAACAGAAGTAGTAGAAGTATTTGGTTCAGTTCCAAGTGCAGGTCAAGCAAGTGTAACTATAGAAAAAATATGCTTAAGTAATGATGGAATAGTTATAGACACAGGAATGACAACTTTAGAAGATTTCGATTTAGACCCATTAGGAGATATAGTAGGAAGAAACTGTGAAACAACTTTTGAATTTGCAGTTTGTGGAGAAAGAAACGCTGAGTGCTGTAGACAAGGAAAAGGCAAATCAGTAGCTTATAAACAAAGAGGATTAACTGTAGCAGTTCGTAATTTAGTACTAGAGCTAAGAGGTAGATGTGGATGTACAGAGTTCGTTGCATTAGCTTTCCCAGCAGTTAGAGCAGGAGGTGGATGTAAGAGAAGAGTTGATTATGTAGAATTTACTTTTAACACACTTTCAGCACCAATATGCTTGCCAGCTGACGGAAGAGCTGTTACTTTAAGACAAGAATATCAAACTAACTTAACTGTAGATTGTATAGGAAAATCTATATTAAAATTAGAATGCAACGAATGTTGTGAACCTTTCTATGAATTAATTATACCAAATGATATAGATTTAGTACTTTGCTTACAAGAAACAGTTAGCACATTAATAAGTGAACAAATAGTAGTTTTAGCATCACCAAATCCAATCCAACCAAGACTTGTTGATACTTTCTCTAAAGTATGTGATTTTTCGCAATGTGGACCTAATCATGGAAGTGGAAAGCCAAGTTGCCACAGATAG
GCF_900096265	ATGCAAGATTATAAAAAAAATAAAAGAAGAATGATGAATCAGCCAATGTCTACAATGAATGAAGAAGAAGTGTATACAGATGAAATAAATTCAGAAGACATGAGAGGTTTTAAAAAATCACACCATCATAATGGATGTAATACTGATAATAAGTGTGAGTGCCATGATGATTGCAATCCATGCAACCCATGTAATCCATGTAAACCTAACCCATGCAATCCATGCAAACCTAATCCATGTGATGACAATTGTGGATGCCATGACAATTGTAAATGTGATTGTGAACCATGTGAAATGGATTCAGATGAATGTTTTGAAAACAAATGTGGACCAGAATGCTGTAATCCTATATCTCCAAGAAACTTCTCTGTATCAAATGCAGTGCCATTTGCAATAGAGGCTAATAGAATATTTGATACTATGCAATTCCAAACATTTACAGATGCAACAGGACCAAATGGAGAGCCATTAACTTTTGAAACAGAAGTAGTAGAAGTATTTGGTTCAGTTCCAAGTGCAGGTCAAGCAAGTGTAACTATAGAAAAAATATGCTTAAGTAATGATGGAATCGTTATAGACACAGGAATGACAACTTTAGAAGATTTCGATTTAGACCCATTAGGAGATATAGTAGGAAGAAACTGTGAAACAACTTTTGAATTTGCAGTTTGTGGAGAAAGAAACGCTGAGTGCTGTAGACAAGGAAAAGGCAAATCAGTAGCTTATAAACAAAGAGGATTAACTGTAGCAGTTCGTAATTTAGTACTAGAGCTAAGAGGTAGATGTGGATGTACAGAGTTCGTTGCATTAGCTTTCCCAGCAGTTAGAGCAGGAGGTGGATGTAAGAGAAGAGTTGATTATGTAGAATTTACTTTTAACACACTTTCAGCACCAATATGCTTGCCAGCTGACGGAAGAGCTGTTACTTTAAGACAAGAATATCAAACTAACTTAACTGTAGATTGTATAGGAAAATCTATATTAAAATTAGAATGCAACGAATGTTGTGAACCTTTCTATGAATTAATTATACCAAATGATATAGATTTAGTACTTTGCTTACAAGAAACAGTTAGCACATTAATAAGTGAACAAATAGTAGTTTTAGCATCACCAAATCCAATCCAACCAAGACTTGTTGATACTTTCTCTAAAGTATGTGATTTTTCGCAATGTGGACCTAATCATGGAAGTGGAAAGCCAAGTTGCCACAGATAG
GCF_900096345	ATGCAAGATTATAAAAAAAATAAAAGAAGAATGATGAATCAGCCAATGTCTACAATGAATGAAGAAGAAGTGTATACAGATGAAATAAATTCAGAAGACATGAGAGGTTTTAAAAAATCACACCATCATAATGGATGTAATACTGATAATAAGTGTGAGTGCCATGATGATTGCAATCCATGCAACCCATGTAATCCATGTAAACCTAACCCATGCAATCCATGCAAACCTAATCCATGTGATGACAATTGTGGATGCCATGACAATTGTAAATGTGATTGTGAACCATGTGAAATGGATTCAGATGAATGTTTTGAAAACAAATGTGGACCAGAATGCTGTAATCCTATATCTCCAAGAAACTTCTCTGTATCAAATGCAGTGCCATTTGCAATAGAGGCTAATAGAATATTTGATACTATGCAATTCCAAACATTTACAGATGCAACAGGACCAAATGGAGAGCCATTAACTTTTGAAACAGAAGTAGTAGAAGTATTTGGTTCAGTTCCAAGTGCAGGTCAAGCAAGTGTAACTATAGAAAAAATATGCTTAAGTAATGATGGAATCGTTATAGACACAGGAATGACAACTTTAGAAGATTTCGATTTAGACCCATTAGGAGATATAGTAGGAAGAAACTGTGAAACAACTTTTGAATTTGCAGTTTGTGGAGAAAGAAACTCTGAGTGCTGTAGACAAGGAAAAGGCAAATCAGTAGCTTATAAACAAAGAGGATTAACTGTAGCAGTTCGTAATTTAGTACTAGAGCTAAGAGGTAGATGTGGATGTACAGAGTTCGTTGCATTAGCTTTCCCAGCAGTTAGAGCAGGAGGTGGATGTAAGAGAAGAGTTGATTATGTAGAATTTACTTTTAACACACTTTCAGCACCAATATGCTTGCCAGCTGACGGAAGAGCTGTTACTTTAAGACAAGAATATCAAACTAACTTAACTGTAGATTGTATAGGAAAATCTATATTAAAATTAGAATGCAACGAATGTTGTGAACCTTTCTATGAATTAATTATACCAAATGATATAGATTTAGTACTTTGCTTACAAGAAACAGTTAGCACATTAATAAGTGAACAAATAGTAGTTTTAGCATCACCAAATCCAATCCAACCAAGACTTGTTGATACTTTCTCTAAAGTATGTGATTTTTCGCAATGTGGACCTAATCATGGAAGTGGAAAGCCAAGTTGCCACAGATAG
GCF_900096315	ATGCAAGATTATAAAAAAAATAAAAGAAGAATGATGAATCAGCCAATGTCTACAATGAATGAAGAAGAAGTGTATACAGATGAAATAAATTCAGAAGACATGAGAGGTTTTAAAAAATCACACCATCATAATGGATGTAATACTGATAATAAGTGTGAGTGCCATGATGATTGCAATCCATGCAACCCATGTAATCCATGTAAACCTAACCCATGCAATCCATGCAAACCTAATCCATGTGATGACAATTGTGGATGCCATGACAATTGTAAATGTGATTGTGAACCATGTGAAATGGATTCAGATGAATGTTTTGAAAACAAATGTGGACCAGAATGCTGTAATCCTATATCTCCAAGAAACTTCTCTGTATCAAATGCAGTGCCATTTGCAATAGAGGCTAATAGAATATTTGATACTATGCAATTCCAAACATTTACAGATGCAACAGGACCAAATGGAGAGCCATTAACTTTTGAAACAGAAGTAGTAGAAGTATTTGGTTCAGTTCCAAGTGCAGGTCAAGCAAGTGTAACTATAGAAAAAATATGCTTAAGTAATGATGGAATAGTTATAGACACAGGAATGACAACTTTAGAAGATTTCGATTTAGACCCATTAGGAGATATAGTAGGAAGAAACTGTGAAACAACTTTTGAATTTGCAGTTTGTGGAGAAAGAAACGCTGAGTGCTGTAGACAAGGAAAAGGCAAATCAGTAGCTTATAAACAAAGAGGATTAACTGTAGCAGTTCGTAATTTAGTACTAGAGCTAAGAGGTAGATGTGGATGTACAGAGTTCGTTGCATTAGCTTTCCCAGCAGTTAGAGCAGGAGGTGGATGTAAGAGAAGAGTTGATTATGTAGAATTTACTTTTAACACACTTTCAGCACCAATATGCTTGCCAGCTGACGGAAGAGCTGTTACTTTAAGACAAGAATATCAAACTAACTTAACTGTAGATTGTATAGGAAAATCTATATTAAAATTAGAATGCAACGAATGTTGTGAACCTTTCTATGAATTAATTATACCAAATGATATAGATTTAGTACTTTGCTTACAAGAAACAGTTAGCACATTAATAAGTGAACAAATAGTAGTTTTAGCATCACCAAATCCAATCCAACCAAGACTTGTTGATACTTTCTCTAAAGTATGTGATTTTTCGCAATGTGGACCTAATCATGGAAGTGGAAAGCCAAGTTGCCACAGATAG
GCF_900096335	ATGCAAGATTATAAAAAAAATAAAAGAAGAATGATGAATCAGCCAATGTCTACAATGAATGAAGAAGAAGTGTATACAGATGAAATAAATTCAGAAGACATGAGAGGTTTTAAAAAATCACACCATCATAATGGATGTAATACTGATAATAAGTGTGAGTGCCATGATGATTGCAATCCATGCAACCCATGTAATCCATGTAAACCTAACCCATGCAATCCATGCAAACCTAATCCATGTGATGACAATTGTGGATGCCATGACAATTGTAAATGTGATTGTGAACCATGTGAAATGGATTCAGATGAATGTTTTGAAAACAAATGTGGACCAGAATGCTGTAATCCTATATCTCCAAGAAACTTCTCTGTATCAAATGCAGTGCCATTTGCAATAGAGGCTAATAGAATATTTGATACTATGCAATTCCAAACATTTACAGATGCAACAGGACCAAATGGAGAGCCATTAACTTTTGAAACAGAAGTAGTAGAAGTATTTGGTTCAGTTCCAAGTGCAGGTCAAGCAAGTGTAACTATAGAAAAAATATGCTTAAGTAATGATGGAATAGTTATAGACACAGGAATGACAACTTTAGAAGATTTCGATTTAGACCCATTAGGAGATATAGTAGGAAGAAACTGTGAAACAACTTTTGAATTTGCAGTTTGTGGAGAAAGAAACGCTGAGTGCTGTAGACAAGGAAAAGGCAAATCAGTAGCTTATAAACAAAGAGGATTAACTGTAGCAGTTCGTAATTTAGTACTAGAGCTAAGAGGTAGATGTGGATGTACAGAGTTCGTTGCATTAGCTTTCCCAGCAGTTAGAGCAGGAGGTGGATGTAAGAGAAGAGTTGATTATGTAGAATTTACTTTTAACACACTTTCAGCACCAATATGCTTGCCAGCTGACGGAAGAGCTGTTACTTTAAGACAAGAATATCAAACTAACTTAACTGTAGATTGTATAGGAAAATCTATATTAAAATTAGAATGCAACGAATGTTGTGAACCTTTCTATGAATTAATTATACCAAATGATATAGATTTAGTACTTTGCTTACAAGAAACAGTTAGCACATTAATAAGTGAACAAATAGTAGTTTTAGCATCACCAAATCCAATCCAACCAAGACTTGTTGATACTTTCTCTAAAGTATGTGATTTTTCGCAATGTGGACCTAATCATGGAAGTGGAAAGCCAAGTTGCCACAGATAG
GCF_900096325	ATGCAAGATTATAAAAAAAATAAAAGAAGAATGATGAATCAGCCAATGTCTACAATGAATGAAGAAGAAGTGTATACAGATGAAATAAATTCAGAAGACATGAGAGGTTTTAAAAAATCACACCATCATAATGGATGTAATACTGATAATAAGTGTGAGTGCCATGATGATTGCAATCCATGCAACCCATGTAATCCATGTAAACCTAACCCATGCAATCCATGCAAACCTAATCCATGTGATGACAATTGTGGATGCCATGACAATTGTAAATGTGATTGTGAACCATGTGAAATGGATTCAGATGAATGTTTTGAAAACAAATGTGGACCAGAATGCTGTAATCCTATATCTCCAAGAAACTTCTCTGTATCAAATGCAGTGCCATTTGCAATAGAGGCTAATAGAATATTTGATACTATGCAATTCCAAACATTTACAGATGCAACAGGACCAAATGGAGAGCCATTAACTTTTGAAACAGAAGTAGTAGAAGTATTTGGTTCAGTTCCAAGTGCAGGTCAAGCAAGTGTAACTATAGAAAAAATATGCTTAAGTAATGATGGAATAGTTATAGACACAGGAATGACAACTTTAGAAGATTTCGATTTAGACCCATTAGGAGATATAGTAGGAAGAAACTGTGAAACAACTTTTGAATTTGCAGTTTGTGGAGAAAGAAACGCTGAGTGCTGTAGACAAGGAAAAGGCAAATCAGTAGCTTATAAACAAAGAGGATTAACTGTAGCAGTTCGTAATTTAGTACTAGAGCTAAGAGGTAGATGTGGATGTACAGAGTTCGTTGCATTAGCTTTCCCAGCAGTTAGAGCAGGAGGTGGATGTAAGAGAAGAGTTGATTATGTAGAATTTACTTTTAACACACTTTCAGCACCAATATGCTTGCCAGCTGACGGAAGAGCTGTTACTTTAAGACAAGAATATCAAACTAACTTAACTGTAGATTGTATAGGAAAATCTATATTAAAATTAGAATGCAACGAATGTTGTGAACCTTTCTATGAATTAATTATACCAAATGATATAGATTTAGTACTTTGCTTACAAGAAACAGTTAGCACATTAATAAGTGAACAAATAGTAGTTTTAGCATCACCAAATCCAATCCAACCAAGACTTGTTGATACTTTCTCTAAAGTATGTGATTTTTCGCAATGTGGACCTAATCATGGAAGTGGAAAGCCAAGTTGCCACAGATAG
GCF_900096305	ATGCAAGATTATAAAAAAAATAAAAGAAGAATGATGAATCAGCCAATGTCTACAATGAATGAAGAAGAAGTGTATACAGATGAAATAAATTCAGAAGACATGAGAGGTTTTAAAAAATCACACCATCATAATGGATGTAATACTGATAATAAGTGTGAGTGCCATGATGATTGCAATCCATGCAACCCATGTAATCCATGTAAACCTAACCCATGCAATCCATGCAAACCTAATCCATGTGATGACAATTGTGGATGCCATGACAATTGTAAATGTGATTGTGAACCATGTGAAATGGATTCAGATGAATGTTTTGAAAACAAATGTGGACCAGAATGCTGTAATCCTATATCTCCAAGAAACTTCTCTGTATCAAATGCAGTGCCATTTGCAATAGAGGCTAATAGAATATTTGATACTATGCAATTCCAAACATTTACAGATGCAACAGGACCAAATGGAGAGCCATTAACTTTTGAAACAGAAGTAGTAGAAGTATTTGGTTCAGTTCCAAGTGCAGGTCAAGCAAGTGTAACTATAGAAAAAATATGCTTAAGTAATGATGGAATCGTTATAGACACAGGAATGACAACTTTAGAAGATTTCGATTTAGACCCATTAGGAGATATAGTAGGAAGAAACTGTGAAACAACTTTTGAATTTGCAGTTTGTGGAGAAAGAAACTCTGAGTGCTGTAGACAAGGAAAAGGCAAATCAGTAGCTTATAAACAAAGAGGATTAACTGTAGCAGTTCGTAATTTAGTACTAGAGCTAAGAGGTAGATGTGGATGTACAGAGTTCGTTGCATTAGCTTTCCCAGCAGTTAGAGCAGGAGGTGGATGTAAGAGAAGAGTTGATTATGTAGAATTTACTTTTAACACACTTTCAGCACCAATATGCTTGCCAGCTGACGGAAGAGCTGTTACTTTAAGACAAGAATATCAAACTAACTTAACTGTAGATTGTATAGGAAAATCTATATTAAAATTAGAATGCAACGAATGTTGTGAACCTTTCTATGAATTAATTATACCAAATGATATAGATTTAGTACTTTGCTTACAAGAAACAGTTAGCACATTAATAAGTGAACAAATAGTAGTTTTAGCATCACCAAATCCAATCCAACCAAGACTTGTTGATACTTTCTCTAAAGTATGTGATTTTTCGCAATGTGGACCTAATCATGGAAGTGGAAAGCCAAGTTGCCACAGATAG
GCF_900096235	ATGCAAGATTATAAAAAAAATAAAAGAAGAATGATGAATCAGCCAATGTCTACAATGAATGAAGAAGAAGTGTATACAGATGAAATAAATTCAGAAGACATGAGAGGTTTTAAAAAATCACACCATCATAATGGATGTAATACTGATAATAAGTGTGAGTGCCATGATGATTGCAATCCATGCAACCCATGTAATCCATGTAAACCTAACCCATGCAATCCATGCAAACCTAATCCATGTGATGACAATTGTGGATGCCATGACAATTGTAAATGTGATTGTGAACCATGTGAAATGGATTCAGATGAATGTTTTGAAAACAAATGTGGACCAGAATGCTGTAATCCTATATCTCCAAGAAACTTCTCTGTATCAAATGCAGTGCCATTTGCAATAGAGGCTAATAGAATATTTGATACTATGCAATTCCAAACATTTACAGATGCAACAGGACCAAATGGAGAGCCATTAACTTTTGAAACAGAAGTAGTAGAAGTATTTGGTTCAGTTCCAAGTGCAGGTCAAGCAAGTGTAACTATAGAAAAAATATGCTTAAGTAATGATGGAATAGTTATAGACACAGGAATGACAACTTTAGAAGATTTCGATTTAGACCCATTAGGAGATATAGTAGGAAGAAACTGTGAAACAACTTTTGAATTTGCAGTTTGTGGAGAAAGAAACGCTGAGTGCTGTAGACAAGGAAAAGGCAAATCAGTAGCTTATAAACAAAGAGGATTAACTGTAGCAGTTCGTAATTTAGTACTAGAGCTAAGAGGTAGATGTGGATGTACAGAGTTCGTTGCATTAGCTTTCCCAGCAGTTAGAGCAGGAGGTGGATGTAAGAGAAGAGTTGATTATGTAGAATTTACTTTTAACACACTTTCAGCACCAATATGCTTGCCAGCTGACGGAAGAGCTGTTACTTTAAGACAAGAATATCAAACTAACTTAACTGTAGATTGTATAGGAAAATCTATATTAAAATTAGAATGCAACGAATGTTGTGAACCTTTCTATGAATTAATTATACCAAATGATATAGATTTAGTACTTTGCTTACAAGAAACAGTTAGCACATTAATAAGTGAACAAATAGTAGTTTTAGCATCACCAAATCCAATCCAACCAAGACTTGTTGATACTTTCTCTAAAGTATGTGATTTTTCGCAATGTGGACCTAATCATGGAAGTGGAAAGCCAAGTTGCCACAGATAG
GCF_900096375	ATGCAAGATTATAAAAAAAATAAAAGAAGAATGACAAATCAGCCAATGCCTACAATGAATGAAGAAGAAGTGTATACAGAGGAAATAAATTCAGAAGATATGAGAGGGTTTAAAAAATCACATCATCATAATGAATGTAATACTGATAATAAATGTGATTGTCATGATGATTGCAAACCATGTAATCCATGTAAACCTAATCCATGTAACCCATGTAAACCTAATCCATGCAACCCATGCAAACCTAATCCATGTGATGACAATTGTGGATGCCATGACCATTGTAAATGTGATTGTGAACCATGTGAAATGGATTCAGATGAATGTTTTGAAAACAAATGTGGACCAGAATGCTGTAATCCTATATCTCCAAGAAACTTCTCTGTATCAAATGCAGTGCCATTTGCAATAGAGGCTAATAGAATATTTGATACTATGCAATTCCAAACATTTACAGATGCAACAGGACCAAATGGAGAGCCATTAACTTTTGAAACAGAAGTAGTAGAAGTATTTGGTTCAGTTCCAAGTGCAGGTAAAGCAAGTGTAACTATAGAAAAAATATGTTTAAGTAATGATGGAATAGTTATAGATACAGGAATGACAACTTTAGAAGATTTCGATTTAGACCCATTAGGAGATATAGTAGGAAGAAACTGTGAAACAACTTTTGAATTTGCAGTTTGTGGAGAAAGAAATGCTGAGTGCTGTAGACAAGGAAAAGGAAAATCAGTAGCTTATAAACAAAGAGGATTAACTGTAGCAGTTCGTAATTTAGTACTAGAGCTAAGAGGTAGATGTGGATGTACAGAGTTCGTTGCATTAGCTTTCCCAGCAGTTAGAGCAGGAGGTGGATGTAAGAGAAGAGTTGATTATGTAGAATTTACTTTTAACACACTTTCAGCACCAATATGCTTGCCAGCTGACGGAAGAGCTGTTACTTTAAGACAAGAATATCAAACTAACTTAACTGTAGATTGTATAGGAAAATCTATATTAAAATTAGAATGTAACGAATGTTGTGAACCTTTCTATGAATTAATAATACCAAATGATATAGATTTAGTACTTTGCTTACAAAATACAGTTAGCACATTAATAAGTGAACAAATAGTAGTTTTAGCATCACCAAATCCAATCCAACCAAGACTTGTTGATACTTTCTCTAAAGTATGTGATTTTTCGCAATGTGGACCTAATCATGAAAGTGGAAAGCCAAGTTGCCACAGATAG
GCF_900096365	ATGCAAGATTATAAAAAAAATAAAAGAAGAATGACAAATCAGCCAATGCCTACAATGAATGAAGAAGAAGTGTATACAGAGGAAATAAATTCAGAAGATATGAGAGGGTTTAAAAAATCACATCATCATAATGAATGTAATACTGATAATAAATGTGATTGTCATGATGATTGCAAACCATGTAATCCATGTAAACCTAATCCATGTAACCCATGTAAACCTAATCCATGCAACCCATGCAAACCTAATCCATGCAACCCATGCAAACCTAATCCATGTGATGACAATTGTGGATGCCATGACCATTGTAAATGTGATTGTGAACCATGTGAAATGGATTCAGATGAATGTTTTGAAAACAAATGTGGACCAGAATGCTGTAATCCTATATCTCCAAGAAACTTCTCTGTATCAAATGCAGTGCCATTTGCAATAGAGGCTAATAGAATATTTGATACTATGCAATTCCAAACATTTACAGATGCAACAGGACCAAATGGAGAGCCATTAACTTTTGAAACAGAAGTAGTAGAAGTATTTGGTTCAGTTCCAAGTGCAGGTAAAGCAAGTGTAACTATAGAAAAAATATGTTTAAGTAATGATGGAATAGTTATAGATACAGGAATGACAACTTTAGAAGATTTCGATTTAGACCCATTAGGAGATATAGTAGGAAGAAACTGTGAAACAACTTTTGAATTTGCAGTTTGTGGAGAAAGAAATGCTGAGTGCTGTAGACAAGGAAAAGGAAAATCAGTAGCTTATAAACAAAGAGGATTAACTGTAGCAGTTCGTAATTTAGTACTAGAGCTAAGAGGTAGATGTGGATGTACAGAGTTCGTTGCATTAGCTTTCCCAGCAGTTAGAGCAGGAGGTGGATGTAAGAGAAGAGTTGATTATGTAGAATTTACTTTTAACACACTTTCAGCACCAATATGCTTGCCAGCTGACGGAAGAGCTGTTACTTTAAGACAAGAATATCAAACTAACTTAACTGTAGATTGTATAGGAAAATCTATATTAAAATTAGAATGTAACGAATGTTGTGAACCTTTCTATGAATTAATAATACCAAATGATATAGATTTAGTACTTTGCTTACAAAATACAGTTAGCACATTAATAAGTGAACAAATAGTAGTTTTAGCATCACCAAATCCAATCCAACCAAGACTTGTTGATACTTTCTCTAAAGTATGTGATTTTTCGCAATGTGGACCTAATCATGAAAGTGGAAAGCCAAGTTGCCACAGATAG
GCF_900096225	ATGCAAGATTATAAAAAAAATAAAAGAAGAATGATGAATCAGCCAATGTCTACAATGAATGAAGAAGAAGTGTATACAGATGAAATAAATTCAGAAGACATGAGAGGTTTTAAAAAATCACACCATCATAATGGATGTAATACTGATAATAAGTGTGAGTGCCATGATGATTGCAATCCATGCAACCCATGTAATCCATGTAAACCTAACCCATGCAATCCATGCAAACCTAATCCATGTGATGACAATTGTGGATGCCATGACAATTGTAAATGTGATTGTGAACCATGTGAAATGGATTCAGATGAATGTTTTGAAAACAAATGTGGACCAGAATGCTGTAATCCTATATCTCCAAGAAACTTCTCTGTATCAAATGCAGTGCCATTTGCAATAGAGGCTAATAGAATATTTGATACTATGCAATTCCAAACATTTACAGATGCAACAGGACCAAATGGAGAGCCATTAACTTTTGAAACAGAAGTAGTAGAAGTATTTGGTTCAGTTCCAAGTGCAGGTCAAGCAAGTGTAACTATAGAAAAAATATGCTTAAGTAATGATGGAATCGTTATAGACACAGGAATGACAACTTTAGAAGATTTCGATTTAGACCCATTAGGAGATATAGTAGGAAGAAACTGTGAAACAACTTTTGAATTTGCAGTTTGTGGAGAAAGAAACGCTGAGTGCTGTAGACAAGGAAAAGGCAAATCAGTAGCTTATAAACAAAGAGGATTAACTGTAGCAGTTCGTAATTTAGTACTAGAGCTAAGAGGTAGATGTGGATGTACAGAGTTCGTTGCATTAGCTTTCCCAGCAGTTAGAGCAGGAGGTGGATGTAAGAGAAGAGTTGATTATGTAGAATTTACTTTTAACACACTTTCAGCACCAATATGCTTGCCAGCTGACGGAAGAGCTGTTACTTTAAGACAAGAATATCAAACTAACTTAACTGTAGATTGTATAGGAAAATCTATATTAAAATTAGAATGCAACGAATGTTGTGAACCTTTCTATGAATTAATTATACCAAATGATATAGATTTAGTACTTTGCTTACAAGAAACAGTTAGCACATTAATAAGTGAACAAATAGTAGTTTTAGCATCACCAAATCCAATCCAACCAAGACTTGTTGATACTTTCTCTAAAGTATGTGATTTTTCGCAATGTGGACCTAATCATGGAAGTGGAAAGCCAAGTTGCCACAGATAG
GCF_900096295	ATGCAAGATTATAAAAAAAATAAAAGAAGAATGATGAATCAGCCAATGTCTACAATGAATGAAGAAGAAGTGTATACAGATGAAATAAATTCAGAAGACATGAGAGGTTTTAAAAAATCACACCATCATAATGGATGTAATACTGATAATAAGTGTGAGTGCCATGATGATTGCAATCCATGCAACCCATGTAATCCATGTAAACCTAACCCATGCAATCCATGCAAACCTAATCCATGTGATGACAATTGTGGATGCCATGACAATTGTAAATGTGATTGTGAACCATGTGAAATGGATTCAGATGAATGTTTTGAAAACAAATGTGGACCAGAATGCTGTAATCCTATATCTCCAAGAAACTTCTCTGTATCAAATGCAGTGCCATTTGCAATAGAGGCTAATAGAATATTTGATACTATGCAATTCCAAACATTTACAGATGCAACAGGACCAAATGGAGAGCCATTAACTTTTGAAACAGAAGTAGTAGAAGTATTTGGTTCAGTTCCAAGTGCAGGTCAAGCAAGTGTAACTATAGAAAAAATATGCTTAAGTAATGATGGAATAGTTATAGACACAGGAATGACAACTTTAGAAGATTTCGATTTAGACCCATTAGGAGATATAGTAGGAAGAAACTGTGAAACAACTTTTGAATTTGCAGTTTGTGGAGAAAGAAACGCTGAGTGCTGTAGACAAGGAAAAGGCAAATCAGTAGCTTATAAACAAAGAGGATTAACTGTAGCAGTTCGTAATTTAGTACTAGAGCTAAGAGGTAGATGTGGATGTACAGAGTTCGTTGCATTAGCTTTCCCAGCAGTTAGAGCAGGAGGTGGATGTAAGAGAAGAGTTGATTATGTAGAATTTACTTTTAACACACTTTCAGCACCAATATGCTTGCCAGCTGACGGAAGAGCTGTTACTTTAAGACAAGAATATCAAACTAACTTAACTGTAGATTGTATAGGAAAATCTATATTAAAATTAGAATGCAACGAATGTTGTGAACCTTTCTATGAATTAATTATACCAAATGATATAGATTTAGTACTTTGCTTACAAGAAACAGTTAGCACATTAATAAGTGAACAAATAGTAGTTTTAGCATCACCAAATCCAATTCAACCAAGACTTGTTGATACTTTCTCTAAAGTATGTGATTTTTCGCAATGTGGACCTAATCATGGAAGTGGAAAGCCAAGTTGCCACAGATAG
GCF_900096355	ATGCAAGATTATAAAAAAAATAAAAGAAGAATGATGAATCAGCCAATGTCTACAATGAATGAAGAAGAAGTGTATACAGATGAAATAAATTCAGAAGACATGAGAGGTTTTAAAAAATCACACCATCATAATGGATGTAATACTGATAATAAGTGTGAGTGCCATGATGATTGCAATCCATGCAACCCATGTAATCCATGTAAACCTAACCCATGCAATCCATGCAAACCTAATCCATGTGATGACAATTGTGGATGCCATGACAATTGTAAATGTGATTGTGAACCATGTGAAATGGATTCAGATGAATGTTTTGAAAACAAATGTGGACCAGAATGCTGTAATCCTATATCTCCAAGAAACTTCTCTGTATCAAATGCAGTGCCATTTGCAATAGAGGCTAATAGAATATTTGATACTATGCAATTCCAAACATTTACAGATGCAACAGGACCAAATGGAGAGCCATTAACTTTTGAAACAGAAGTAGTAGAAGTATTTGGTTCAGTTCCAAGTGCAGGTCAAGCAAGTGTAACTATAGAAAAAATATGCTTAAGTAATGATGGAATCGTTATAGACACAGGAATGACAACTTTAGAAGATTTCGATTTAGACCCATTAGGAGATATAGTAGGAAGAAACTGTGAAACAACTTTTGAATTTGCAGTTTGTGGAGAAAGAAACTCTGAGTGCTGTAGACAAGGAAAAGGCAAATCAGTAGCTTATAAACAAAGAGGATTAACTGTAGCAGTTCGTAATTTAGTACTAGAGCTAAGAGGTAGATGTGGATGTACAGAGTTCGTTGCATTAGCTTTCCCAGCAGTTAGAGCAGGAGGTGGATGTAAGAGAAGAGTTGATTATGTAGAATTTACTTTTAACACACTTTCAGCACCAATATGCTTGCCAGCTGACGGAAGAGCTGTTACTTTAAGACAAGAATATCAAACTAACTTAACTGTAGATTGTATAGGAAAATCTATATTAAAATTAGAATGCAACGAATGTTGTGAACCTTTCTATGAATTAATTATACCAAATGATATAGATTTAGTACTTTGCTTACAAGAAACAGTTAGCACATTAATAAGTGAACAAATAGTAGTTTTAGCATCACCAAATCCAATCCAACCAAGACTTGTTGATACTTTCTCTAAAGTATGTGATTTTTCGCAATGTGGACCTAATCATGGAAGTGGAAAGCCAAGTTGCCACAGATAG
GCF_900096255	ATGCAAGATTATAAAAAAAATAAAAGAAGAATGATGAATCAGCCAATGTCTACAATGAATGAAGAAGAAGTGTATACAGATGAAATAAATTCAGAAGACATGAGAGGTTTTAAAAAATCACACCATCATAATGGATGTAATACTGATAATAAGTGTGAGTGCCATGATGATTGCAATCCATGCAACCCATGTAATCCATGTAAACCTAACCCATGCAATCCATGCAAACCTAATCCATGTGATGACAATTGTGGATGCCATGACAATTGTAAATGTGATTGTGAACCATGTGAAATGGATTCAGATGAATGTTTTGAAAACAAATGTGGACCAGAATGCTGTAATCCTATATCTCCAAGAAACTTCTCTGTATCAAATGCAGTGCCATTTGCAATAGAGGCTAATAGAATATTTGATACTATGCAATTCCAAACATTTACAGATGCAACAGGACCAAATGGAGAGCCATTAACTTTTGAAACAGAAGTAGTAGAAGTATTTGGTTCAGTTCCAAGTGCAGGTCAAGCAAGTGTAACTATAGAAAAAATATGCTTAAGTAATGATGGAATCGTTATAGACACAGGAATGACAACTTTAGAAGATTTCGATTTAGACCCATTAGGAGATATAGTAGGAAGAAACTGTGAAACAACTTTTGAATTTGCAGTTTGTGGAGAAAGAAACGCTGAGTGCTGTAGACAAGGAAAAGGCAAATCAGTAGCTTATAAACAAAGAGGATTAACTGTAGCAGTTCGTAATTTAGTACTAGAGCTAAGAGGTAGATGTGGATGTACAGAGTTCGTTGCATTAGCTTTCCCAGCAGTTAGAGCAGGAGGTGGATGTAAGAGAAGAGTTGATTATGTAGAATTTACTTTTAACACACTTTCAGCACCAATATGCTTGCCAGCTGACGGAAGAGCTGTTACTTTAAGACAAGAATATCAAACTAACTTAACTGTAGATTGTATAGGAAAATCTATATTAAAATTAGAATGCAACGAATGTTGTGAACCTTTCTATGAATTAATTATACCAAATGATATAGATTTAGTACTTTGCTTACAAGAAACAGTTAGCACATTAATAAGTGAACAAATAGTAGTTTTAGCATCACCAAATCCAATCCAACCAAGACTTGTTGATACTTTCTCTAAAGTATGTGATTTTTCGCAATGTGGACCTAATCATGGAAGTGGAAAGCCAAGTTGCCACAGATAG
GCF_900096435	ATGCAAGATTATAAAAAAAATAAAAGAAGAATGATGAATCAGCCAATGTCTACAATGAATGAAGAAGAAGTGTATACAGATGAAATAAATTCAGAAGACATGAGAGGTTTTAAAAAATCACACCATCATAATGGATGTAATACTGATAATAAGTGTGAGTGCCATGATGATTGCAATCCATGCAACCCATGTAATCCATGTAAACCTAACCCATGCAATCCATGCAAACCTAATCCATGTGATGACAATTGTGGATGCCATGACAATTGTAAATGTGATTGTGAACCATGTGAAATGGATTCAGATGAATGTTTTGAAAACAAATGTGGACCAGAATGCTGTAATCCTATATCTCCAAGAAACTTCTCTGTATCAAATGCAGTGCCATTTGCAATAGAGGCTAATAGAATATTTGATACTATGCAATTCCAAACATTTACAGATGCAACAGGACCAAATGGAGAGCCATTAACTTTTGAAACAGAAGTAGTAGAAGTATTTGGTTCAGTTCCAAGTGCAGGTCAAGCAAGTGTAACTATAGAAAAAATATGCTTAAGTAATGATGGAATCGTTATAGACACAGGAATGACAACTTTAGAAGATTTCGATTTAGACCCATTAGGAGATATAGTAGGAAGAAACTGTGAAACAACTTTTGAATTTGCAGTTTGTGGAGAAAGAAACTCTGAGTGCTGTAGACAAGGAAAAGGCAAATCAGTAGCTTATAAACAAAGAGGATTAACTGTAGCAGTTCGTAATTTAGTACTAGAGCTAAGAGGTAGATGTGGATGTACAGAGTTCGTTGCATTAGCTTTCCCAGCAGTTAGAGCAGGAGGTGGATGTAAGAGAAGAGTTGATTATGTAGAATTTACTTTTAACACACTTTCAGCACCAATATGCTTGCCAGCTGACGGAAGAGCTGTTACTTTAAGACAAGAATATCAAACTAACTTAACTGTAGATTGTATAGGAAAATCTATATTAAAATTAGAATGCAACGAATGTTGTGAACCTTTCTATGAATTAATTATACCAAATGATATAGATTTAGTACTTTGCTTACAAGAAACAGTTAGCACATTAATAAGTGAACAAATAGTAGTTTTAGCATCACCAAATCCAATCCAACCAAGACTTGTTGATACTTTCTCTAAAGTATGTGATTTTTCGCAATGTGGACCTAATCATGGAAGTGGAAAGCCAAGTTGCCACAGATAG
GCF_900096405	ATGCAAGATTATAAAAAAAATAAAAGAAGAATGATGAATCAGCCAATGTCTACAATGAATGAAGAAGAAGTGTATACAGATGAAATAAATTCAGAAGACATGAGAGGGTTTAAAAAATCACACCATCATAATGGATGTAATACTGATAATAAGTGTGAGTGCCATGATGAGTGTAATCCATGTAACCCATGTAATCCATGTAAACCTAACCCATGCAATCCATGCAAACCTAATCCATGTGATGACAAATGTGAATGCCATGACAAGTGTAAATGTGATTGTGAACCATGTGAAATGGATTCAGATGAATGTTTTGAAAACAAATGTGGACCAGAATGTTGTAATCCGATATCTCCAAGAAACTTCTCTGTATCAAATGCAGTGCCATTTGCAATAGAGGCTAATAGAATATTTGATACTATGCAATTCCAAACATTTACAGATGCAACAGGTCCAAATGGAGAACCATTAACTTTTGAAACAGAAGTAGTAGAAGTATTTGGTTCAATTCCAAGTGCAGGTCAAGCAAGTGTAACTATAGAAAAAATATGCTTAAGTAATGATGGAATAGTTATAGACACAGGAATGACAACTTTAGAAGATTTCGATTTAGACCCATTAGGAGATATAGTAGGAAGAAACTGTGAAACAACTTTTGAATTTGCAGTTTGTGGAGAAAGAAACGCTGAGTGCTGTAGACAAGGAAAAGGCAAATCAGTAGCTTATAAACAAAGAGGATTAACTGTAGCAGTTCGTAATTTAGTACTAGAGCTAAGAGGTAGATGTGGATGTACAGAGTTCGTTGCATTAGCTTTCCCAGCAGTTAGAGCAGGAGGTGGATGTAAGAGAAGAGTTGATTATGTAGAATTTACTTTTAACACACTTTCAGCACCAATATGCTTGCCAGCTGACGGAAGAGCTGTTACTTTAAGACAAGAATATCAAACTAACTTAACTGTAGATTGTATAGGAAAATCTATATTAAAATTAGAATGCAACGAATGTTGTGAACCTTTCTATGAATTAATTATACCAAATGATATAGATTTAGTACTTTGCTTACAAGAAACAGTTAGCACATTAATAAGTGAACAAATAGTAGTTTTAGCATCACCAAATCCAATCCAACCAAGACTTGTTGATACTTTCTCTAAAGTATGTGATTTTTCGCAATGTGGACCTAATCATGGAAGTGGAAAGCCAAGTTGCCACAGATAG
GCF_900096395	ATGCAAGATTATAAAAAAAATAAAAGAAGAATGATGAATCAGCCAATGTCTACAATGAATGAAGAAGAAGTGTATACAGATGAAATAAATTCAGAAGACATGAGAGGTTTTAAAAAATCACACCATCATAATGGATGTAATACTGATAATAAGTGTGAGTGCCATGATGATTGCAATCCATGCAACCCATGTAATCCATGTAAACCTAACCCATGCAATCCATGCAAACCTAATCCATGTGATGACAATTGTGGATGCCATGACAATTGTAAATGTGATTGTGAACCATGTGAAATGGATTCAGATGAATGTTTTGAAAACAAATGTGGACCAGAATGCTGTAATCCTATATCTCCAAGAAACTTCTCTGTATCAAATGCAGTGCCATTTGCAATAGAGGCTAATAGAATATTTGATACTATGCAATTCCAAACATTTACAGATGCAACAGGACCAAATGGAGAGCCATTAACTTTTGAAACAGAAGTAGTAGAAGTATTTGGTTCAGTTCCAAGTGCAGGTCAAGCAAGTGTAACTATAGAAAAAATATGCTTAAGTAATGATGGAATAGTTATAGACACAGGAATGACAACTTTAGAAGATTTCGATTTAGACCCATTAGGAGATATAGTAGGAAGAAACTGTGAAACAACTTTTGAATTTGCAGTTTGTGGAGAAAGAAACGCTGAGTGCTGTAGACAAGGAAAAGGCAAATCAGTAGCTTATAAACAAAGAGGATTAACTGTAGCAGTTCGTAATTTAGTACTAGAGCTAAGAGGTAGATGTGGATGTACAGAGTTCGTTGCATTAGCTTTCCCAGCAGTTAGAGCAGGAGGTGGATGTAAGAGAAGAGTTGATTATGTAGAATTTACTTTTAACACACTTTCAGCACCAATATGCTTGCCAGCTGACGGAAGAGCTGTTACTTTAAGACAAGAATATCAAACTAACTTAACTGTAGATTGTATAGGAAAATCTATATTAAAATTAGAATGCAACGAATGTTGTGAACCTTTCTATGAATTAATTATACCAAATGATATAGATTTAGTACTTTGCTTACAAGAAACAGTTAGCACATTAATAAGTGAACAAATAGTAGTTTTAGCATCACCAAATCCAATCCAACCAAGACTTGTTGATACTTTCTCTAAAGTATGTGATTTTTCGCAATGTGGACCTAATCATGGAAGTGGAAAGCCAAGTTGCCACAGATAG
GCF_900096455	ATGCAAGATTATAAAAAAAATAAAAGAAGAATGATGAATCAGCCAATGTCTACAATGAATGAAGAAGAAGTGTATACAGATGAAATAAATTCAGAAGACATGAGAGGTTTTAAAAAATCACACCATCATAATGGATGTAATACTGATAATAAGTGTGAGTGCCATGATGATTGCAATCCATGCAACCCATGTAATCCATGTAAACCTAACCCATGCAATCCATGCAAACCTAATCCATGTGATGACAATTGTGGATGCCATGACAATTGTAAATGTGATTGTGAACCATGTGAAATGGATTCAGATGAATGTTTTGAAAACAAATGTGGACCAGAATGCTGTAATCCTATATCTCCAAGAAACTTCTCTGTATCAAATGCAGTGCCATTTGCAATAGAGGCTAATAGAATATTTGATACTATGCAATTCCAAACATTTACAGATGCAACAGGACCAAATGGAGAGCCATTAACTTTTGAAACAGAAGTAGTAGAAGTATTTGGTTCAGTTCCAAGTGCAGGTCAAGCAAGTGTAACTATAGAAAAAATATGCTTAAGTAATGATGGAATCGTTATAGACACAGGAATGACAACTTTAGAAGATTTCGATTTAGACCCATTAGGAGATATAGTAGGAAGAAACTGTGAAACAACTTTTGAATTTGCAGTTTGTGGAGAAAGAAACTCTGAGTGCTGTAGACAAGGAAAAGGCAAATCAGTAGCTTATAAACAAAGAGGATTAACTGTAGCAGTTCGTAATTTAGTACTAGAGCTAAGAGGTAGATGTGGATGTACAGAGTTCGTTGCATTAGCTTTCCCAGCAGTTAGAGCAGGAGGTGGATGTAAGAGAAGAGTTGATTATGTAGAATTTACTTTTAACACACTTTCAGCACCAATATGCTTGCCAGCTGACGGAAGAGCTGTTACTTTAAGACAAGAATATCAAACTAACTTAACTGTAGATTGTATAGGAAAATCTATATTAAAATTAGAATGCAACGAATGTTGTGAACCTTTCTATGAATTAATTATACCAAATGATATAGATTTAGTACTTTGCTTACAAGAAACAGTTAGCACATTAATAAGTGAACAAATAGTAGTTTTAGCATCACCAAATCCAATCCAACCAAGACTTGTTGATACTTTCTCTAAAGTATGTGATTTTTCGCAATGTGGACCTAATCATGGAAGTGGAAAGCCAAGTTGCCACAGATAG
GCF_900096425	ATGCAAGATTATAAAAAAAATAAAAGAAGAATGATGAATCAGCCAATGTCTACAATGAATGAAGAAGAAGTGTATACAGATGAAATAAATTCAGAAGACATGAGAGGTTTTAAAAAATCACACCATCATAATGGATGTAATACTGATAATAAGTGTGAGTGCCATGATGATTGCAATCCATGCAACCCATGTAATCCATGTAAACCTAACCCATGCAATCCATGCAAACCTAATCCATGTGATGACAATTGTGGATGCCATGACAATTGTAAATGTGATTGTGAACCATGTGAAATGGATTCAGATGAATGTTTTGAAAACAAATGTGGACCAGAATGCTGTAATCCTATATCTCCAAGAAACTTCTCTGTATCAAATGCAGTGCCATTTGCAATAGAGGCTAATAGAATATTTGATACTATGCAATTCCAAACATTTACAGATGCAACAGGACCAAATGGAGAGCCATTAACTTTTGAAACAGAAGTAGTAGAAGTATTTGGTTCAGTTCCAAGTGCAGGTCAAGCAAGTGTAACTATAGAAAAAATATGCTTAAGTAATGATGGAATCGTTATAGACACAGGAATGACAACTTTAGAAGATTTCGATTTAGACCCATTAGGAGATATAGTAGGAAGAAACTGTGAAACAACTTTTGAATTTGCAGTTTGTGGAGAAAGAAACGCTGAGTGCTGTAGACAAGGAAAAGGCAAATCAGTAGCTTATAAACAAAGAGGATTAACTGTAGCAGTTCGTAATTTAGTACTAGAGCTAAGAGGTAGATGTGGATGTACAGAGTTCGTTGCATTAGCTTTCCCAGCAGTTAGAGCAGGAGGTGGATGTAAGAGAAGAGTTGATTATGTAGAATTTACTTTTAACACACTTTCAGCACCAATATGCTTGCCAGCTGACGGAAGAGCTGTTACTTTAAGACAAGAATATCAAACTAACTTAACTGTAGATTGTATAGGAAAATCTATATTAAAATTAGAATGCAACGAATGTTGTGAACCTTTCTATGAATTAATTATACCAAATGATATAGATTTAGTACTTTGCTTACAAGAAACAGTTAGCACATTAATAAGTGAACAAATAGTAGTTTTAGCATCACCAAATCCAATCCAACCAAGACTTGTTGATACTTTCTCTAAAGTATGTGATTTTTCGCAATGTGGACCTAATCATGGAAGTGGAAAGCCAAGTTGCCACAGATAG
GCF_900096415	ATGCAAGATTATAAAAAAAATAAAAGAAGAATGATGAATCAGCCAATGTCTACAATGAATGAAGAAGAAGTGTATACAGATGAAATAAATTCAGAAGACATGAGAGGTTTTAAAAAATCACACCATCATAATGGATGTAATACTGATAATAAGTGTGAGTGCCATGATGATTGCAATCCATGCAACCCATGTAATCCATGTAAACCTAACCCATGCAATACATGCAAACCTAATCCATGTGATGACAATTGTGGATGCCATGACAATTGTAAATGTGATTGTGAACCATGTGAAATGGATTCAGATGAATGTTTTGAAAACAAATGTGGACCAGAATGCTGTAATCCTATATCTCCAAGAAACTTCTCTGTATCAAATGCAGTGCCATTTGCAATAGAGGCTAATAGAATATTTGATACTATGCAATTCCAAACATTTACAGATGCAACAGGACCAAATGGAGAGCCATTAACTTTTGAAACAGAAGTAGTAGAAGTATTTGGTTCAGTTCCAAGTGCAGGTCAAGCAAGTGTAACTATAGAAAAAATATGCTTAAGTAATGATGGAATCGTTATAGACACAGGAATGACAACTTTAGAAGATTTCGATTTAGACCCATTAGGAGATATAGTAGGAAGAAACTGTGAAACAACTTTTGAATTTGCAGTTTGTGGAGAAAGAAACGCTGAGTGCTGTAGACAAGGAAAAGGCAAATCAGTAGCTTATAAACAAAGAGGATTAACTGTAGCAGTTCGTAATTTAGTACTAGAGCTAAGAGGTAGATGTGGATGTACAGAGTTCGTTGCATTAGCTTTCCCAGCAGTTAGAGCAGGAGGTGGATGTAAGAGAAGAGTTGATTATGTAGAATTTACTTTTAACACACTTTCAGCACCAATATGCTTGCCAGCTGACGGAAGAGCTGTTACTTTAAGACAAGAATATCAAACTAACTTAACTGTAGATTGTATAGGAAAATCTATATTAAAATTAGAATGCAACGAATGTTGTGAACCTTTCTATGAATTAATTATACCAAATGATATAGATTTAGTACTTTGCTTACAAGAAACAGTTAGCACATTAATAAGTGAACAAATAGTAGTTTTAGCATCACCAAATCCAATCCAACCAAGACTTGTTGATACTTTCTCTAAAGTATGTGATTTTTCGCAATGTGGACCTAATCATGGAAGTGGAAAGCCAAGTTGCCACAGATAG
GCF_900096465	ATGCAAGATTATAAAAAAAATAAAAGAAGAATGATGAATCAGCCAATGTCTACAATGAATGAAGAAGAAGTGTATACAGATGAAATAAATTCAGAAGACATGAGAGGGTTTAAAAAATCACACCATCATAATGGATGTAATACTGATAATAAGTGTGAGTGCCATGATGAGTGTAATCCATGTAACCCATGTAATCCATGTAAACCTAACCCATGCAATCCATGCAAACCTAATCCATGTGATGACAAATGTGAATGCCATGACAAGTGTAAATGTGATTGTGAACCATGTGAAATGGATTCAGATGAATGTTTTGAAAACAAATGTGGACCAGAATGTTGTAATCCGATATCTCCAAGAAACTTCTCTGTATCAAATGCAGTGCCATTTGCAATAGAGGCTAATAGAATATTTGATACTATGCAATTCCAAACATTTACAGATGCAACAGGTCCAAATGGAGAACCATTAACTTTTGAAACAGAAGTAGTAGAAGTATTTGGTTCAATTCCAAGTGCAGGTCAAGCAAGTGTAACTATAGAAAAAATATGCTTAAGTAATGATGGAATAGTTATAGACACAGGAATGACAACTTTAGAAGATTTCGATTTAGACCCATTAGGAGATATAGTAGGAAGAAACTGTGAAACAACTTTTGAATTTGCAGTTTGTGGAGAAAGAAACGCTGAGTGCTGTAGACAAGGAAAAGGCAAATCAGTAGCTTATAAACAAAGAGGATTAACTGTAGCAGTTCGTAATTTAGTACTAGAGCTAAGAGGTAGATGTGGATGTACAGAGTTCGTTGCATTAGCTTTCCCAGCAGTTAGAGCAGGAGGTGGATGTAAGAGAAGAGTTGATTATGTAGAATTTACTTTTAACACACTTTCAGCACCAATATGCTTGCCAGCTGACGGAAGAGCTGTTACTTTAAGACAAGAATATCAAACTAACTTAACTGTAGATTGTATAGGAAAATCTATATTAAAATTAGAATGCAACGAATGTTGTGAACCTTTCTATGAATTAATTATACCAAATGATATAGATTTAGTACTTTGCTTACAAGAAACAGTTAGCACATTAATAAGTGAACAAATAGTAGTTTTAGCATCACCAAATCCAATCCAACCAAGACTTGTTGATACTTTCTCTAAAGTATGTGATTTTTCGCAATGTGGACCTAATCATGGAAGTGGAAAGCCAAGTTGCCACAGATAG
GCF_900096385	ATGCAAGATTATAAAAAAAATAAAAGAAGAATGATGAATCAGCCAATGTCTACAATGAATGAAGAAGAAGTGTATACAGATGAAATAAATTCAGAAGACATGAGAGGTTTTAAAAAATCACACCATCATAATGGATGTAATACTGATAATAAGTGTGAGTGTCATGATGATTGCAATCCATGCAACCCATGTAATCCATGTAAACCTAACCCATGCAATCCATGCAAACCTAATCCATGTGATGACAATTGTGGATGCCATGACAATTGTAAATGTGATTGTGAACCATGTGAAATGGATTCAGATGAATGTTTTGAAAACAAATGTGGACCAGAATGCTGTAATCCTATATCTCCAAGAAACTTCTCTGTATCAAATGCAGTGCCATTTGCAATAGAGGCTAATAGAATATTTGATACTATGCAATTCCAAACATTTACAGATGCAACAGGACCAAATGGAGAGCCATTAACTTTTGAAACAGAAGTAGTAGAAGTATTTGGTTCAGTTCCAAGTGCAGGTCAAGCAAGTGTAACTATAGAAAAAATATGCTTAAGTAATGATGGAATCGTTATAGACACAGGAATGACAACTTTAGAAGATTTCGATTTAGACCCATTAGGAGATATAGTAGGAAGAAACTGTGAAACAACTTTTGAATTTGCAGTTTGTGGAGAAAGAAACTCTGAGTGCTGTAGACAAGGAAAAGGCAAATCAGTAGCTTATAAACAAAGAGGATTAACTGTAGCAGTTCGTAATTTAGTACTAGAGCTAAGAGGTAGATGTGGATGTACAGAGTTCGTTGCATTAGCTTTCCCAGCAGTTAGAGCAGGAGGTGGATGTAAGAGAAGAGTTGATTATGTAGAATTTACTTTTAACACACTTTCAGCACCAATATGCTTGCCAGCTGACGGAAGAGCTGTTACTTTAAGACAAGAATATCAAACTAACTTAACTGTAGATTGTATAGGAAAATCTATATTAAAATTAGAATGCAACGAATGTTGTGAACCTTTCTATGAATTAATTATACCAAATGATATAGATTTAGTACTTTGCTTACAAGAAACAGTTAGCACATTAATAAGTGAACAAATAGTAGTTTTAGCATCACCAAATCCAATCCAACCAAGACTTGTTGATACTTTCTCTAAAGTATGTGATTTTTCGCAATGTGGACCTAATCATGGAAGTGGAAAGCCAAGTTGCCACAGATAG
GCF_900164025	ATGCAAGATTATAAAAAAAATAAAAGAAGAATGATGAATCAGCCAATGTCTACAATGAATGAAGAAGAAGTGTATACAGATGAAATAAATTCAGAAGACATGAGAGGTTTTAAAAAATCACACCATCATAATGGATGTAATACTGATAATAAGTGTGAGTGCCATGATGATTGCAATCCATGCAACCCATGTAATCCATGTAAACCTAACCCATGCAATCCATGCAAACCTAATCCATGTGATGACAATTGTGGATGCCATGACAATTGTAAATGTGATTGTGAACCATGTGAAATGGATTCAGATGAATGTTTTGAAAACAAATGTGGACCAGAATGCTGTAATCCTATATCTCCAAGAAACTTCTCTGTATCAAATGCAGTGCCATTTGCAATAGAGGCTAATAGAATATTTGATACTATGCAATTCCAAACATTTACAGATGCAACAGGACCAAATGGAGAGCCATTAACTTTTGAAACAGAAGTAGTAGAAGTATTTGGTTCAGTTCCAAGTGCAGGTCAAGCAAGTGTAACTATAGAAAAAATATGCTTAAGTAATGATGGAATCGTTATAGACACAGGAATGACAACTTTAGAAGATTTCGATTTAGACCCATTAGGAGATATAGTAGGAAGAAACTGTGAAACAACTTTTGAATTTGCAGTTTGTGGAGAAAGAAACGCTGAGTGCTGTAGACAAGGAAAAGGCAAATCAGTAGCTTATAAACAAAGAGGATTAACTGTAGCAGTTCGTAATTTAGTACTAGAGCTAAGAGGTAGATGTGGATGTACAGAGTTCGTTGCATTAGCTTTCCCAGCAGTTAGAGCAGGAGGTGGATGTAAGAGAAGAGTTGATTATGTAGAATTTACTTTTAACACACTTTCAGCACCAATATGCTTGCCAGCTGACGGAAGAGCTGTTACTTTAAGACAAGAATATCAAACTAACTTAACTGTAGATTGTATAGGAAAATCTATATTAAAATTAGAATGCAACGAATGTTGTGAACCTTTCTATGAATTAATTATACCAAATGATATAGATTTAGTACTTTGCTTACAAGAAACAGTTAGCACATTAATAAGTGAACAAATAGTAGTTTTAGCATCACCAAATCCAATCCAACCAAGACTTGTTGATACTTTCTCTAAAGTATGTGATTTTTCGCAATGTGGACCTAATCATGGAAGTGGAAAGCCAAGTTGCCACAGATAG
GCF_900096445	ATGCAAGATTATAAAAAAAATAAAAGAAGAATGATGAATCAGCCAATGTCTACAATGAATGAAGAAGAAGTGTATACAGATGAAATAAATTCAGAAGACATGAGAGGTTTTAAAAAATCACACCATCATAATGGATGTAATACTGATAATAAGTGTGAGTGCCATGATGATTGCAATCCATGCAACCCATGTAATCCATGTAAACCTAACCCATGCAATCCATGCAAACCTAATCCATGTGATGACAATTGTGGATGCCATGACAATTGTAAATGTGATTGTGAACCATGTGAAATGGATTCAGATGAATGTTTTGAAAACAAATGTGGACCAGAATGCTGTAATCCTATATCTCCAAGAAACTTCTCTGTATCAAATGCAGTGCCATTTGCAATAGAGGCTAATAGAATATTTGATACTATGCAATTCCAAACATTTACAGATGCAACAGGACCAAATGGAGAGCCATTAACTTTTGAAACAGAAGTAGTAGAAGTATTTGGTTCAGTTCCAAGTGCAGGTCAAGCAAGTGTAACTATAGAAAAAATATGCTTAAGTAATGATGGAATCGTTATAGACACAGGAATGACAACTTTAGAAGATTTCGATTTAGACCCATTAGGAGATATAGTAGGAAGAAACTGTGAAACAACTTTTGAATTTGCAGTTTGTGGAGAAAGAAACTCTGAGTGCTGTAGACAAGGAAAAGGCAAATCAGTAGCTTATAAACAAAGAGGATTAACTGTAGCAGTTCGTAATTTAGTACTAGAGCTAAGAGGTAGATGTGGATGTACAGAGTTCGTTGCATTAGCTTTCCCAGCAGTTAGAGCAGGAGGTGGATGTAAGAGAAGAGTTGATTATGTAGAATTTACTTTTAACACACTTTCAGCACCAATATGCTTGCCAGCTGACGGAAGAGCTGTTACTTTAAGACAAGAATATCAAACTAACTTAACTGTAGATTGTATAGGAAAATCTATATTAAAATTAGAATGCAACGAATGTTGTGAACCTTTCTATGAATTAATTATACCAAATGATATAGATTTAGTACTTTGCTTACAAGAAACAGTTAGCACATTAATAAGTGAACAAATAGTAGTTTTAGCATCACCAAATCCAATCCAACCAAGACTTGTTGATACTTTCTCTAAAGTATGTGATTTTTCGCAATGTGGACCTAATCATGGAAGTGGAAAGCCAAGTTGCCACAGATAG
GCF_900164015	ATGCAAGATTATAAAAAAAATAAAAGAAGAATGATGAATCAGCCAATGTCTACAATGAATGAAGAAGAAGTGTATACAGATGAAATAAATTCAGAAGACATGAGAGGTTTTAAAAAATCACACCATCATAATGGATGTAATACTGATAATAAGTGTGAGTGCCATGATGATTGCAATCCATGCAACCCATGTAATCCATGTAAACCTAACCCATGCAATCCATGCAAACCTAATCCATGTGATGACAATTGTGGATGCCATGACAATTGTAAATGTGATTGTGAACCATGTGAAATGGATTCAGATGAATGTTTTGAAAACAAATGTGGACCAGAATGCTGTAATCCTATATCTCCAAGAAACTTCTCTGTATCAAATGCAGTGCCATTTGCAATAGAGGCTAATAGAATATTTGATACTATGCAATTCCAAACATTTACAGATGCAACAGGACCAAATGGAGAGCCATTAACTTTTGAAACAGAAGTAGTAGAAGTATTTGGTTCAGTTCCAAGTGCAGGTCAAGCAAGTGTAACTATAGAAAAAATATGCTTAAGTAATGATGGAATCGTTATAGACACAGGAATGACAACTTTAGAAGATTTCGATTTAGACCCATTAGGAGATATAGTAGGAAGAAACTGTGAAACAACTTTTGAATTTGCAGTTTGTGGAGAAAGAAACTCTGAGTGCTGTAGACAAGGAAAAGGCAAATCAGTAGCTTATAAACAAAGAGGATTAACTGTAGCAGTTCGTAATTTAGTACTAGAGCTAAGAGGTAGATGTGGATGTACAGAGTTCGTTGCATTAGCTTTCCCAGCAGTTAGAGCAGGAGGTGGATGTAAGAGAAGAGTTGATTATGTAGAATTTACTTTTAACACACTTTCAGCACCAATATGCTTGCCAGCTGACGGAAGAGCTGTTACTTTAAGACAAGAATATCAAACTAACTTAACTGTAGATTGTATAGGAAAATCTATATTAAAATTAGAATGCAACGAATGTTGTGAACCTTTCTATGAATTAATTATACCAAATGATATAGATTTAGTACTTTGCTTACAAGAAACAGTTAGCACATTAATAAGTGAACAAATAGTAGTTTTAGCATCACCAAATCCAATCCAACCAAGACTTGTTGATACTTTCTCTAAAGTATGTGATTTTTCGCAATGTGGACCTAATCATGGAAGTGGAAAGCCAAGTTGCCACAGATAG
GCF_900164055	ATGCAAGATTATAAAAAAAATAAAAGAAGAATGATGAATCAGCCAATGTCTACAATGAATGAAGAAGAAGTGTATACAGATGAAATAAATTCAGAAGACATGAGAGGTTTTAAAAAATCACACCATCATAATGGATGTAATACTGATAATAAGTGTGAGTGCCATGATGATTGCAATCCATGCAACCCATGTAATCCATGTAAACCTAACCCATGCAATCCATGCAAACCTAATCCATGTGATGACAATTGTGGATGCCATGACAATTGTAAATGTGATTGTGAACCATGTCAAATGGATTCAGATGAATGTTTTGAAAACAAATGTGGACCAGAATGCTGTAATCCTATATCTCCAAGAAACTTCTCTGTATCAAATGCAGTGCCATTTGCAATAGAGGCTAATAGAATATTTGATACTATGCAATTCCAAACATTTACAGATGCAACAGGACCAAATGGAGAGCCATTAACTTTTGAAACAGAAGTAGTAGAAGTATTTGGTTCAGTTCCAAGTGCAGGTCAAGCAAGTGTAACTATAGAAAAAATATGCTTAAGTAATGATGGAATAGTTATAGACACAGGAATGACAACTTTAGAAGATTTCGATTTAGACCCATTAGGAGATATAGTAGGAAGAAACTGTGAAACAACTTTTGAATTTGCAGTTTGTGGAGAAAGAAACTCTGAGTGCTGTAGACAAGGAAAAGGCAAATCAGTAGCTTATAAACAAAGAGGATTAACTGTAGCAGTTCGTAATTTAGTACTAGAGCTAAGAGGTAGATGTGGATGTACAGAGTTCGTTGCATTAGCTTTCCCAGCAGTTAGAGCAGGAGGTGGATGTAAGAGAAGAGTTGATTATGTAGAATTTACTTTTAACACACTTTCAGCACCAATATGCTTGCCAGCTGACGGAAGAGCTGTTACTTTAAGACAAGAATATCAAACTAACTTAACTGTAGATTGTATAGGAAAATCTATATTAAAATTAGAATGCAACGAATGTTGTGAACCTTTCTATGAATTAATTATACCAAATGATATAGATTTAGTACTTTGCTTACAAGAAACAGTTAGCACATTAATAAGTGAACAAATAGTAGTTTTAGCATCACCAAATCCAATCCAACCAAGACTTGTTGATACTTTCTCTAAAGTATGTGATTTTTCGCAATGTGGACCTAATCATGGAAGTGGAAAGCCAAGTTGCCACAGATAG
GCF_900096475	ATGCAAGATTATAAAAAAAATAAAAGAAGAATGATGAATCAGCCAATGTCTACAATGAATGAAGAAGAAGTGTATACAGATGAAATAAATTCAGAAGACATGAGAGGTTTTAAAAAATCACACCATCATAATGGATGTAATACTGATAATAAGTGTGAGTGCCATGATGATTGCAATCCATGCAACCCATGTAATCCATGTAAACCTAACCCATGCAATCCATGCAAACCTAATCCATGTGATGACAATTGTGGATGCCATGACAATTGTAAATGTGATTGTGAACCATGTGAAATGGATTCAGATGAATGTTTTGAAAACAAATGTGGACCAGAATGCTGTAATCCTATATCTCCAAGAAACTTCTCTGTATCAAATGCAGTGCCATTTGCAATAGAGGCTAATAGAATATTTGATACTATGCAATTCCAAACATTTACAGATGCAACAGGACCAAATGGAGAGCCATTAACTTTTGAAACAGAAGTAGTAGAAGTATTTGGTTCAGTTCCAAGTGCAGGTCAAGCAAGTGTAACTATAGAAAAAATATGCTTAAGTAATGATGGAATCGTTATAGACACAGGAATGACAACTTTAGAAGATTTCGATTTAGACCCATTAGGAGATATAGTAGGAAGAAACTGTGAAACAACTTTTGAATTTGCAGTTTGTGGAGAAAGAAACGCTGAGTGCTGTAGACAAGGAAAAGGCAAATCAGTAGCTTATAAACAAAGAGGATTAACTGTAGCAGTTCGTAATTTAGTACTAGAGCTAAGAGGTAGATGTGGATGTACAGAGTTCGTTGCATTAGCTTTCCCAGCAGTTAGAGCAGGAGGTGGATGTAAGAGAAGAGTTGATTATGTAGAATTTACTTTTAACACACTTTCAGCACCAATATGCTTGCCAGCTGACGGAAGAGCTGTTACTTTAAGACAAGAATATCAAACTAACTTAACTGTAGATTGTATAGGAAAATCTATATTAAAATTAGAATGCAACGAATGTTGTGAACCTTTCTATGAATTAATTATACCAAATGATATAGATTTAGTACTTTGCTTACAAGAAACAGTTAGCACATTAATAAGTGAACAAATAGTAGTTTTAGCATCACCAAATCCAATCCAACCAAGACTTGTTGATACTTTCTCTAAAGTATGTGATTTTTCGCAATGTGGACCTAATCATGGAAGTGGAAAGCCAAGTTGCCACAGATAG
GCF_900164075	ATGCAAGATTATAAAAAAAATAAAAGAAGAATGATGAATCAGCCAATGTCTACAATGAATGAAGAAGAAGTGTATACAGATGAAATAAATTCAGAAGACATGAGAGGTTTTAAAAAATCACACCATCATAATGGATGTAATACTGATAATAAGTGTGAGTGCCATGATGATTGCAATCCATGCAACCCATGTAATCCATGTAAACCTAACCCATGCAATCCATGCAAACCTAATCCATGTGATGACAATTGTGGATGCCATGACAATTGTAAATGTGATTGTGAACCATGTGAAATGGATTCAGATGAATGTTTTGAAAACAAATGTGGACCAGAATGCTGTAATCCTATATCTCCAAGAAACTTCTCTGTATCAAATGCAGTGCCATTTGCAATAGAGGCTAATAGAATATTTGATACTATGCAATTCCAAACATTTACAGATGCAACAGGACCAAATGGAGAGCCATTAACTTTTGAAACAGAAGTAGTAGAAGTATTTGGTTCAGTTCCAAGTGCAGGTCAAGCAAGTGTAACTATAGAAAAAATATGCTTAAGTAATGATGGAATAGTTATAGACACAGGAATGACAACTTTAGAAGATTTCGATTTAGACCCATTAGGAGATATAGTAGGAAGAAACTGTGAAACAACTTTTGAATTTGCAGTTTGTGGAGAAAGAAACGCTGAGTGCTGTAGACAAGGAAAAGGCAAATCAGTAGCTTATAAACAAAGAGGATTAACTGTAGCAGTTCGTAATTTAGTACTAGAGCTAAGAGGTAGATGTGGATGTACAGAGTTCGTTGCATTAGCTTTCCCAGCAGTTAGAGCAGGAGGTGGATGTAAGAGAAGAGTTGATTATGTAGAATTTACTTTTAACACACTTTCAGCACCAATATGCTTGCCAGCTGACGGAAGAGCTGTTACTTTAAGACAAGAATATCAAACTAACTTAACTGTAGATTGTATAGGAAAATCTATATTAAAATTAGAATGCAACGAATGTTGTGAACCTTTCTATGAATTAATTATACCAAATGATATAGATTTAGTACTTTGCTTACAAGAAACAGTTAGCACATTAATAAGTGAACAAATAGTAGTTTTAGCATCACCAAATCCAATCCAACCAAGACTTGTTGATACTTTCTCTAAAGTATGTGATTTTTCGCAATGTGGACCTAATCATGGAAGTGGAAAGCCAAGTTGCCACAGATAG
GCF_900164045	ATGCAAGATTATAAAAAAAATAAAAGAAGAATGATGAATCAGCCAATGTCTACAATGAATGAAGAAGAAGTGTATACAGATGAAATAAATTCAGAAGACATGAGAGGTTTTAAAAAATCACACCATCATAATGGATGTAATACTGATAATAAGTGTGAGTGCCATGATGATTGCAATCCATGCAACCCATGTAATCCATGTAAACCTAACCCATGCAATCCATGCAAACCTAATCCATGTGATGACAATTGTGGATGCCATGACAATTGTAAATGTGATTGTGAACCATGTGAAATGGATTCAGATGAATGTTTTGAAAACAAATGTGGACCAGAATGCTGTAATCCTATATCTCCAAGAAACTTCTCTGTATCAAATGCAGTGCCATTTGCAATAGAGGCTAATAGAATATTTGATACTATGCAATTCCAAACATTTACAGATGCAACAGGACCAAATGGAGAGCCATTAACTTTTGAAACAGAAGTAGTAGAAGTATTTGGTTCAGTTCCAAGTGCAGGTCAAGCAAGTGTAACTATAGAAAAAATATGCTTAAGTAATGATGGAATCGTTATAGACACAGGAATGACAACTTTAGAAGATTTCGATTTAGACCCATTAGGAGATATAGTAGGAAGAAACTGTGAAACAACTTTTGAATTTGCAGTTTGTGGAGAAAGAAACTCTGAGTGCTGTAGACAAGGAAAAGGCAAATCAGTAGCTTATAAACAAAGAGGATTAACTGTAGCAGTTCGTAATTTAGTACTAGAGCTAAGAGGTAGATGTGGATGTACAGAGTTCGTTGCATTAGCTTTCCCAGCAGTTAGAGCAGGAGGTGGATGTAAGAGAAGAGTTGATTATGTAGAATTTACTTTTAACACACTTTCAGCACCAATATGCTTGCCAGCTGACGGAAGAGCTGTTACTTTAAGACAAGAATATCAAACTAACTTAACTGTAGATTGTATAGGAAAATCTATATTAAAATTAGAATGCAACGAATGTTGTGAACCTTTCTATGAATTAATTATACCAAATGATATAGATTTAGTACTTTGCTTACAAGAAACAGTTAGCACATTAATAAGTGAACAAATAGTAGTTTTAGCATCACCAAATCCAATCCAACCAAGACTTGTTGATACTTTCTCTAAAGTATGTGATTTTTCGCAATGTGGACCTAATCATGGAAGTGGAAAGCCAAGTTGCCACAGATAG
GCF_900164065	ATGCAAGATTATAAAAAAAATAAAAGAAGAATGATGAATCAGCCAATGTCTACAATGAATGAAGAAGAAGTGTATACAGATGAAATAAATTCAGAAGACATGAGAGGTTTTAAAAAATCACACCATCATAATGGATGTAATACTGATAATAAGTGTGAGTGCCATGATGATTGCAATCCATGCAACCCATGTAATCCATGTAAACCTAACCCATGCAATCCATGCAAACCTAATCCATGTGATGACAATTGTGGATGCCATGACAATTGTAAATGTGATTGTGAACCATGTGAAATGGATTCAGATGAATGTTTTGAAAACAAATGTGGACCAGAATGCTGTAATCCTATATCTCCAAGAAACTTCTCTGTATCAAATGCAGTGCCATTTGCAATAGAGGCTAATAGAATATTTGATACTATGCAATTCCAAACATTTACAGATGCAACAGGACCAAATGGAGAGCCATTAACTTTTGAAACAGAAGTAGTAGAAGTATTTGGTTCAGTTCCAAGTGCAGGTCAAGCAAGTGTAACTATAGAAAAAATATGCTTAAGTAATGATGGAATAGTTATAGACACAGGAATGACAACTTTAGAAGATTTCGATTTAGACCCATTAGGAGATATAGTAGGAAGAAACTGTGAAACAACTTTTGAATTTGCAGTTTGTGGAGAAAGAAACGCTGAGTGCTGTAGACAAGGAAAAGGCAAATCAGTAGCTTATAAACAAAGAGGATTAACTGTAGCAGTTCGTAATTTAGTACTAGAGCTAAGAGGTAGATGTGGATGTACAGAGTTCGTTGCATTAGCTTTCCCAGCAGTTAGAGCAGGAGGTGGATGTAAGAGAAGAGTTGATTATGTAGAATTTACTTTTAACACACTTTCAGCACCAATATGCTTGCCAGCTGACGGAAGAGCTGTTACTTTAAGACAAGAATATCAAACTAACTTAACTGTAGATTGTATAGGAAAATCTATATTAAAATTAGAATGCAACGAATGTTGTGAACCTTTCTATGAATTAATTATACCAAATGATATAGATTTAGTACTTTGCTTACAAGAAACAGTTAGCACATTAATAAGTGAACAAATAGTAGTTTTAGCATCACCAAATCCAATCCAACCAAGACTTGTTGATACTTTCTCTAAAGTATGTGATTTTTCGCAATGTGGACCTAATCATGGAAGTGGAAAGCCAAGTTGCCACAGATAG
GCF_900164085	ATGCAAGATTATAAAAAAAATAAAAGAAGAATGATGAATCAGCCAATGTCTACAATGAATGAAGAAGAAGTGTATACAGATGAAATAAATTCAGAAGACATGAGAGGTTTTAAAAAATCACACCATCATAATGGATGTAATACTGATAATAAGTGTGAGTGCCATGATGATTGCAATCCATGCAACCCATGTAATCCATGTAAACCTAACCCATGCAATCCATGCAAACCTAATCCATGTGATGACAATTGTGGATGCCATGACAATTGTAAATGTGATTGTGAACCATGTGAAATGGATTCAGATGAATGTTTTGAAAACAAATGTGGACCAGAATGCTGTAATCCTATATCTCCAAGAAACTTCTCTGTATCAAATGCAGTGCCATTTGCAATAGAGGCTAATAGAATATTTGATACTATGCAATTCCAAACATTTACAGATGCAACAGGACCAAATGGAGAGCCATTAACTTTTGAAACAGAAGTAGTAGAAGTATTTGGTTCAGTTCCAAGTGCAGGTCAAGCAAGTGTAACTATAGAAAAAATATGCTTAAGTAATGATGGAATCGTTATAGACACAGGAATGACAACTTTAGAAGATTTCGATTTAGACCCATTAGGAGATATAGTAGGAAGAAACTGTGAAACAACTTTTGAATTTGCAGTTTGTGGAGAAAGAAACTCTGAGTGCTGTAGACAAGGAAAAGGCAAATCAGTAGCTTATAAACAAAGAGGATTAACTGTAGCAGTTCGTAATTTAGTACTAGAGCTAAGAGGTAGATGTGGATGTACAGAGTTCGTTGCATTAGCTTTCCCAGCAGTTAGAGCAGGAGGTGGATGTAAGAGAAGAGTTGATTATGTAGAATTTACTTTTAACACACTTTCAGCACCAATATGCTTGCCAGCTGACGGAAGAGCTGTTACTTTAAGACAAGAATATCAAACTAACTTAACTGTAGATTGTATAGGAAAATCTATATTAAAATTAGAATGCAACGAATGTTGTGAACCTTTCTATGAATTAATTATACCAAATGATATAGATTTAGTACTTTGCTTACAAGAAACAGTTAGCACATTAATAAGTGAACAAATAGTAGTTTTAGCATCACCAAATCCAATCCAACCAAGACTTGTTGATACTTTCTCTAAAGTATGTGATTTTTCGCAATGTGGACCTAATCATGGAAGTGGAAAGCCAAGTTGCCACAGATAG
GCF_900164125	ATGCAAGATTATAAAAAAAATAAAAGAAGAATGATGAATCAGCCAATGTCTACAATGAATGAAGAAGAAGTGTATACAGATGAAATAAATTCAGAAGACATGAGAGGTTTTAAAAAATCACACCATCATAATGGATGTAATACTGATAATAAGTGTGAGTGCCATGATGATTGCAATCCATGCAACCCATGTAATCCATGTAAACCTAACCCATGCAATCCATGCAAACCTAATCCATGTGATGACAATTGTGGATGCCATGACAATTGTAAATGTGATTGTGAACCATGTGAAATGGATTCAGATGAATGTTTTGAAAACAAATGTGGACCAGAATGCTGTAATCCTATATCTCCAAGAAACTTCTCTGTATCAAATGCAGTGCCATTTGCAATAGAGGCTAATAGAATATTTGATACTATGCAATTCCAAACATTTACAGATGCAACAGGACCAAATGGAGAGCCATTAACTTTTGAAACAGAAGTAGTAGAAGTATTTGGTTCAGTTCCAAGTGCAGGTCAAGCAAGTGTAACTATAGAAAAAATATGCTTAAGTAATGATGGAATAGTTATAGACACAGGAATGACAACTTTAGAAGATTTCGATTTAGACCCATTAGGAGATATAGTAGGAAGAAACTGTGAAACAACTTTTGAATTTGCAGTTTGTGGAGAAAGAAACGCTGAGTGCTGTAGACAAGGAAAAGGCAAATCAGTAGCTTATAAACAAAGAGGATTAACTGTAGCAGTTCGTAATTTAGTACTAGAGCTAAGAGGTAGATGTGGATGTACAGAGTTCGTTGCATTAGCTTTCCCAGCAGTTAGAGCAGGAGGTGGATGTAAGAGAAGAGTTGATTATGTAGAATTTACTTTTAACACACTTTCAGCACCAATATGCTTGCCAGCTGACGGAAGAGCTGTTACTTTAAGACAAGAATATCAAACTAACTTAACTGTAGATTGTATAGGAAAATCTATATTAAAATTAGAATGCAACGAATGTTGTGAACCTTTCTATGAATTAATTATACCAAATGATATAGATTTAGTACTTTGCTTACAAGAAACAGTTAGCACATTAATAAGTGAACAAATAGTAGTTTTAGCATCACCAAATCCAATCCAACCAAGACTTGTTGATACTTTCTCTAAAGTATGTGATTTTTCGCAATGTGGACCTAATCATGGAAGTGGAAAGCCAAGTTGCCACAGATAG
GCF_900164105	ATGCAAGATTATAAAAAAAATAAAAGAAGAATGATGAATCAGCCAATGTCTACAATGAATGAAGAAGAAGTGTATACAGATGAAATAAATTCAGAAGACATGAGAGGTTTTAAAAAATCACACCATCATAATGGATGTAATACTGATAATAAGTGTGAGTGCCATGATGATTGCAATCCATGCAACCCATGTAATCCATGTAAACCTAACCCATGCAATCCATGCAAACCTAATCCATGTGATGACAATTGTGGATGCCATGACAATTGTAAATGTGATTGTGAACCATGTGAAATGGATTCAGATGAATGTTTTGAAAACAAATGTGGACCAGAATGCTGTAATCCTATATCTCCAAGAAACTTCTCTGTATCAAATGCAGTGCCATTTGCAATAGAGGCTAATAGAATATTTGATACTATGCAATTCCAAACATTTACAGATGCAACAGGACCAAATGGAGAGCCATTAACTTTTGAAACAGAAGTAGTAGAAGTATTTGGTTCAGTTCCAAGTGCAGGTCAAGCAAGTGTAACTATAGAAAAAATATGCTTAAGTAATGATGGAATCGTTATAGACACAGGAATGACAACTTTAGAAGATTTCGATTTAGACCCATTAGGAGATATAGTAGGAAGAAACTGTGAAACAACTTTTGAATTTGCAGTTTGTGGAGAAAGAAACTCTGAGTGCTGTAGACAAGGAAAAGGCAAATCAGTAGCTTATAAACAAAGAGGATTAACTGTAGCAGTTCGTAATTTAGTACTAGAGCTAAGAGGTAGATGTGGATGTACAGAGTTCGTTGCATTAGCTTTCCCAGCAGTTAGAGCAGGAGGTGGATGTAAGAGAAGAGTTGATTATGTAGAATTTACTTTTAACACACTTTCAGCACCAATATGCTTGCCAGCTGACGGAAGAGCTGTTACTTTAAGACAAGAATATCAAACTAACTTAACTGTAGATTGTATAGGAAAATCTATATTAAAATTAGAATGCAACGAATGTTGTGAACCTTTCTATGAATTAATTATACCAAATGATATAGATTTAGTACTTTGCTTACAAGAAACAGTTAGCACATTAATAAGTGAACAAATAGTAGTTTTAGCATCACCAAATCCAATCCAACCAAGACTTGTTGATACTTTCTCTAAAGTATGTGATTTTTCGCAATGTGGACCTAATCATGGAAGTGGAAAGCCAAGTTGCCACAGATAG
GCF_900164095	ATGCAAGATTATAAAAAAAATAAAAGAAGAATGATGAATCAGCCAATGTCTACAATGAATGAAGAAGAAGTGTATACAGATGAAATAAATTCAGAAGACATGAGAGGTTTTAAAAAATCACACCATCATAATGGATGTAATACTGATAATAAGTGTGAGTGCCATGATGATTGCAATCCATGCAACCCATGTAATCCATGTAAACCTAACCCATGCAATCCATGCAAACCTAATCCATGTGATGACAATTGTGGATGCCATGACAATTGTAAATGTGATTGTGAACCATGTGAAATGGATTCAGATGAATGTTTTGAAAACAAATGTGGACCAGAATGCTGTAATCCTATATCTCCAAGAAACTTCTCTGTATCAAATGCAGTGCCATTTGCAATAGAGGCTAATAGAATATTTGATACTATGCAATTCCAAACATTTACAGATGCAACAGGACCAAATGGAGAGCCATTAACTTTTGAAACAGAAGTAGTAGAAGTATTTGGTTCAGTTCCAAGTGCAGGTCAAGCAAGTGTAACTATAGAAAAAATATGCTTAAGTAATGATGGAATCGTTATAGACACAGGAATGACAACTTTAGAAGATTTCGATTTAGACCCATTAGGAGATATAGTAGGAAGAAACTGTGAAACAACTTTTGAATTTGCAGTTTGTGGAGAAAGAAACGCTGAGTGCTGTAGACAAGGAAAAGGCAAATCAGTAGCTTATAAACAAAGAGGATTAACTGTAGCAGTTCGTAATTTAGTACTAGAGCTAAGAGGTAGATGTGGATGTACAGAGTTCGTTGCATTAGCTTTCCCAGCAGTTAGAGCAGGAGGTGGATGTAAGAGAAGAGTTGATTATGTAGAATTTACTTTTAACACACTTTCAGCACCAATATGCTTGCCAGCTGACGGAAGAGCTGTTACTTTAAGACAAGAATATCAAACTAACTTAACTGTAGATTGTATAGGAAAATCTATATTAAAATTAGAATGCAACGAATGTTGTGAACCTTTCTATGAATTAATTATACCAAATGATATAGATTTAGTACTTTGCTTACAAGAAACAGTTAGCACATTAATAAGTGAACAAATAGTAGTTTTAGCATCACCAAATCCAATCCAACCAAGACTTGTTGATACTTTCTCTAAAGTATGTGATTTTTCGCAATGTGGACCTAATCATGGAAGTGGAAAGCCAAGTTGCCACAGATAG
GCF_900164155	ATGCAAGATTATAAAAAAAATAAAAGAAGAATGATGAATCAGCCAATGTCTACAATGAATGAAGAAGAAGTGTATACAGATGAAATAAATTCAGAAGACATGAGAGGTTTTAAAAAATCACACCATCATAATGGATGTAATACTGATAATAAGTGTGAGTGCCATGATGATTGCAATCCATGCAACCCATGTAATCCATGTAAACCTAACCCATGCAATCCATGCAAACCTAATCCATGTGATGACAATTGTGGATGCCATGACAATTGTAAATGTGATTGTGAACCATGTGAAATGGATTCAGATGAATGTTTTGAAAACAAATGTGGACCAGAATGCTGTAATCCTATATCTCCAAGAAACTTCTCTGTATCAAATGCAGTGCCATTTGCAATAGAGGCTAATAGAATATTTGATACTATGCAATTCCAAACATTTACAGATGCAACAGGACCAAATGGAGAGCCATTAACTTTTGAAACAGAAGTAGTAGAAGTATTTGGTTCAGTTCCAAGTGCAGGTCAAGCAAGTGTAACTATAGAAAAAATATGCTTAAGTAATGATGGAATCGTTATAGACACAGGAATGACAACTTTAGAAGATTTCGATTTAGACCCATTAGGAGATATAGTAGGAAGAAACTGTGAAACAACTTTTGAATTTGCAGTTTGTGGAGAAAGAAACTCTGAGTGCTGTAGACAAGGAAAAGGCAAATCAGTAGCTTATAAACAAAGAGGATTAACTGTAGCAGTTCGTAATTTAGTACTAGAGCTAAGAGGTAGATGTGGATGTACAGAGTTCGTTGCATTAGCTTTCCCAGCAGTTAGAGCAGGAGGTGGATGTAAGAGAAGAGTTGATTATGTAGAATTTACTTTTAACACACTTTCAGCACCAATATGCTTGCCAGCTGACGGAAGAGCTGTTACTTTAAGACAAGAATATCAAACTAACTTAACTGTAGATTGTATAGGAAAATCTATATTAAAATTAGAATGCAACGAATGTTGTGAACCTTTCTATGAATTAATTATACCAAATGATATAGATTTAGTACTTTGCTTACAAGAAACAGTTAGCACATTAATAAGTGAACAAATAGTAGTTTTAGCATCACCAAATCCAATCCAACCAAGACTTGTTGATACTTTCTCTAAAGTATGTGATTTTTCGCAATGTGGACCTAATCATGGAAGTGGAAAGCCAAGTTGCCACAGATAG
GCF_900164115	ATGCAAGATTATAAAAAAAATAAAAGAAGAATGATGAATCAGCCAATGTCTACAATGAATGAAGAAGAAGTGTATACAGATGAAATAAATTCAGAAGACATGAGAGGTTTTAAAAAATCACACCATCATAATGGATGTAATACTGATAATAAGTGTGAGTGCCATGATGATTGCAATCCATGCAACCCATGTAAACCTAACCCATGCAATCCATGCAAACCTAATCCATGTGATGACAATTGTGGATGCCATGACAATTGTAAATGTGATTGTGAACCATGTCAAATGGATTCAGATGAATGTTTTGAAAACAAATGTGGACCAGAATGCTGTAATCCTATATCTCCAAGAAACTTCTCTGTATCAAATGCAGTGCCATTTGCAATAGAGGCTAATAGAATATTTGATACTATGCAATTCCAAACATTTACAGATGCAACAGGACCAAATGGAGAGCCATTAACTTTTGAAACAGAAGTAGTAGAAGTATTTGGTTCAGTTCCAAGTGCAGGTCAAGCAAGTGTAACTATAGAAAAAATATGCTTAAGTAATGATGGAATAGTTATAGACACAGGAATGACAACTTTAGAAGATTTCGATTTAGACCCATTAGGAGATATAGTAGGAAGAAACTGTGAAACAACTTTTGAATTTGCAGTTTGTGGAGAAAGAAACGCTGAGTGCTGTAGACAAGGAAAAGGCAAATCAGTAGCTTATAAACAAAGAGGATTAACTGTAGCAGTTCGTAATTTAGTACTAGAGCTAAGAGGTAGATGTGGATGTACAGAGTTCGTTGCATTAGCTTTCCCAGCAGTTAGAGCAGGAGGTGGATGTAAGAGAAGAGTTGATTATGTAGAATTTACTTTTAACACACTTTCAGCACCAATATGCTTGCCAGCTGACGGAAGAGCTGTTACTTTAAGACAAGAATATCAAACTAACTTAACTGTAGATTGTATAGGAAAATCTATATTAAAATTAGAATGCAACGAATGTTGTGAACCTTTCTATGAATTAATTATACCAAATGATATAGATTTAGTACTTTGCTTACAAGAAACAGTTAGCACATTAATAAGTGAACAAATAGTAGTTTTAGCATCACCAAATCCAATCCAACCAAGACTTGTTGATACTTTCTCTAAAGTATGTGATTTTTCGCAATGTGGACCTAATCATGGAAGTGGAAAGCCAAGTTGCCACAGATAG
GCF_900164135	ATGCAAGATTATAAAAAAAATAAAAGAAGAATGATGAATCAGCCAATGTCTACAATGAATGAAGAAGAAGTGTATACAGATGAAATAAATTCAGAAGACATGAGAGGTTTTAAAAAATCACACCATCATAATGGATGTAATACTGATAATAAGTGTGAGTGCCATGATGATTGCAATCCATGCAACCCATGTAATCCATGTAAACCTAACCCATGCAATCCATGCAAACCTAATCCATGTGATGACAATTGTGGATGCCATGACAATTGTAAATGTGATTGTGAACCATGTGAAATGGATTCAGATGAATGTTTTGAAAACAAATGTGGACCAGAATGCTGTAATCCTATATCTCCAAGAAACTTCTCTGTATCAAATGCAGTGCCATTTGCAATAGAGGCTAATAGAATATTTGATACTATGCAATTCCAAACATTTACAGATGCAACAGGACCAAATGGAGAGCCATTAACTTTTGAAACAGAAGTAGTAGAAGTATTTGGTTCAGTTCCAAGTGCAGGTCAAGCAAGTGTAACTATAGAAAAAATATGCTTAAGTAATGATGGAATCGTTATAGACACAGGAATGACAACTTTAGAAGATTTCGATTTAGACCCATTAGGAGATATAGTAGGAAGAAACTGTGAAACAACTTTTGAATTTGCAGTTTGTGGAGAAAGAAACTCTGAGTGCTGTAGACAAGGAAAAGGCAAATCAGTAGCTTATAAACAAAGAGGATTAACTGTAGCAGTTCGTAATTTAGTACTAGAGCTAAGAGGTAGATGTGGATGTACAGAGTTCGTTGCATTAGCTTTCCCAGCAGTTAGAGCAGGAGGTGGATGTAAGAGAAGAGTTGATTATGTAGAATTTACTTTTAACACACTTTCAGCACCAATATGCTTGCCAGCTGACGGAAGAGCTGTTACTTTAAGACAAGAATATCAAACTAACTTAACTGTAGATTGTATAGGAAAATCTATATTAAAATTAGAATGCAACGAATGTTGTGAACCTTTCTATGAATTAATTATACCAAATGATATAGATTTAGTACTTTGCTTACAAGAAACAGTTAGCACATTAATAAGTGAACAAATAGTAGTTTTAGCATCACCAAATCCAATCCAACCAAGACTTGTTGATACTTTCTCTAAAGTATGTGATTTTTCGCAATGTGGACCTAATCATGGAAGTGGAAAGCCAAGTTGCCACAGATAG
GCF_900164205	ATGCAAGATTATAAAAAAAATAAAAGAAGAATGACAAATCAGCCAATGCCTACAATGAATGAAGAAGAAGTGTATACAGAGGAAATAAATTCAGAAGATATGAGAGGGTTTAAAAAATCACATCATCATAATGAATGTAATACTGATAATAAATGTGATTGTCATGATGATTGCAAACCATGTAATCCATGTAAACCTAATCCATGTAACCCATGTAAACCTAATCCATGCAACCCATGCAAACCTAATCCATGTGATGACAATTGTGGATGCCATGACCATTGTAAATGTGATTGTGAACCATGTGAAATGGATTCAGATGAATGTTTTGAAAACAAATGTGGACCAGAATGCTGTAATCCTATATCTCCAAGAAACTTCTCTGTATCAAATGCAGTGCCATTTGCAATAGAGGCTAATAGAATATTTGATACTATGCAATTCCAAACATTTACAGATGCAACAGGACCAAATGGAGAGCCATTAACTTTTGAAACAGAAGTAGTAGAAGTATTTGGTTCAGTTCCAAGTGCAGGTAAAGCAAGTGTAACTATAGAAAAAATATGTTTAAGTAATGATGGAATAGTTATAGATACAGGAATGACAACTTTAGAAGATTTCGATTTAGACCCATTAGGAGATATAGTAGGAAGAAACTGTGAAACAACTTTTGAATTTGCAGTTTGTGGAGAAAGAAATGCTGAGTGCTGTAGACAAGGAAAAGGAAAATCAGTAGCTTATAAACAAAGAGGATTAACTGTAGCAGTTCGTAATTTAGTACTAGAGCTAAGAGGTAGATGTGGATGTACAGAGTTCGTTGCATTAGCTTTCCCAGCAGTTAGAGCAGGAGGTGGATGTAAGAGAAGAGTTGATTATGTAGAATTTACTTTTAACACACTTTCAGCACCAATATGCTTGCCAGCTGACGGAAGAGCTGTTACTTTAAGACAAGAATATCAAACTAACTTAACTGTAGATTGTATAGGAAAATCTATATTAAAATTAGAATGTAACGAATGTTGTGAACCTTTCTATGAATTAATAATACCAAATGATATAGATTTAGTACTTTGCTTACAAAATACAGTTAGCACATTAATAAGTGAACAAATAGTAGTTTTAGCATCACCAAATCCAATCCAACCAAGACTTGTTGATACTTTCTCTAAAGTATGTGATTTTTCGCAATGTGGACCTAATCATGAAAGTGGAAAGCCAAGTTGCCACAGATAG
GCF_900164145	ATGCAAGATTATAAAAAAAATAAAAGAAGAATGATGAATCAGCCAATGTCTACAATGAATGAAGAAGAAGTGTATACAGATGAAATAAATTCAGAAGACATGAGAGGTTTTAAAAAATCACACCATCATAATGGATGTAATACTGATAATAAGTGTGAGTGCCATGATGATTGCAATCCATGCAACCCATGTAATCCATGTAAACCTAACCCATGCAATCCATGCAAACCTAATCCATGTGATGACAATTGTGGATGCCATGACAATTGTAAATGTGATTGTGAACCATGTGAAATGGATTCAGATGAATGTTTTGAAAACAAATGTGGACCAGAATGCTGTAATCCTATATCTCCAAGAAACTTCTCTGTATCAAATGCAGTGCCATTTGCAATAGAGGCTAATAGAATATTTGATACTATGCAATTCCAAACATTTACAGATGCAACAGGACCAAATGGAGAGCCATTAACTTTTGAAACAGAAGTAGTAGAAGTATTTGGTTCAGTTCCAAGTGCAGGTCAAGCAAGTGTAACTATAGAAAAAATATGCTTAAGTAATGATGGAATAGTTATAGACACAGGAATGACAACTTTAGAAGATTTCGATTTAGACCCATTAGGAGATATAGTAGGAAGAAACTGTGAAACAACTTTTGAATTTGCAGTTTGTGGAGAAAGAAACGCTGAGTGCTGTAGACAAGGAAAAGGCAAATCAGTAGCTTATAAACAAAGAGGATTAACTGTAGCAGTTCGTAATTTAGTACTAGAGCTAAGAGGTAGATGTGGATGTACAGAGTTCGTTGCATTAGCTTTCCCAGCAGTTAGAGCAGGAGGTGGATGTAAGAGAAGAGTTGATTATGTAGAATTTACTTTTAACACACTTTCAGCACCAATATGCTTGCCAGCTGACGGAAGAGCTGTTACTTTAAGACAAGAATATCAAACTAACTTAACTGTAGATTGTATAGGAAAATCTATATTAAAATTAGAATGCAACGAATGTTGTGAACCTTTCTATGAATTAATTATACCAAATGATATAGATTTAGTACTTTGCTTACAAGAAACAGTTAGCACATTAATAAGTGAACAAATAGTAGTTTTAGCATCACCAAATCCAATCCAACCAAGACTTGTTGATACTTTCTCTAAAGTATGTGATTTTTCGCAATGTGGACCTAATCATGGAAGTGGAAAGCCAAGTTGCCACAGATAG
GCF_900164175	ATGCAAGATTATAAAAAAAATAAAAGAAGAATGATGAATCAGCCAATGTCTACAATGAATGAAGAAGAAGTGTATACAGATGAAATAAATTCAGAAGACATGAGAGGTTTTAAAAAATCACACCATCATAATGGATGTAATACTGATAATAAGTGTGAGTGCCATGATGATTGCAATCCATGCAACCCATGTAATCCATGTAAACCTAACCCATGCAATCCATGCAAACCTAATCCATGTGATGACAATTGTGGATGCCATGACAATTGTAAATGTGATTGTGAACCATGTGAAATGGATTCAGATGAATGTTTTGAAAACAAATGTGGACCAGAATGCTGTAATCCTATATCTCCAAGAAACTTCTCTGTATCAAATGCAGTGCCATTTGCAATAGAGGCTAATAGAATATTTGATACTATGCAATTCCAAACATTTACAGATGCAACAGGACCAAATGGAGAGCCATTAACTTTTGAAACAGAAGTAGTAGAAGTATTTGGTTCAGTTCCAAGTGCAGGTCAAGCAAGTGTAACTATAGAAAAAATATGCTTAAGTAATGATGGAATCGTTATAGACACAGGAATGACAACTTTAGAAGATTTCGATTTAGACCCATTAGGAGATATAGTAGGAAGAAACTGTGAAACAACTTTTGAATTTGCAGTTTGTGGAGAAAGAAACTCTGAGTGCTGTAGACAAGGAAAAGGCAAATCAGTAGCTTATAAACAAAGAGGATTAACTGTAGCAGTTCGTAATTTAGTACTAGAGCTAAGAGGTAGATGTGGATGTACAGAGTTCGTTGCATTAGCTTTCCCAGCAGTTAGAGCAGGAGGTGGATGTAAGAGAAGAGTTGATTATGTAGAATTTACTTTTAACACACTTTCAGCACCAATATGCTTGCCAGCTGACGGAAGAGCTGTTACTTTAAGACAAGAATATCAAACTAACTTAACTGTAGATTGTATAGGAAAATCTATATTAAAATTAGAATGCAACGAATGTTGTGAACCTTTCTATGAATTAATTATACCAAATGATATAGATTTAGTACTTTGCTTACAAGAAACAGTTAGCACATTAATAAGTGAACAAATAGTAGTTTTAGCATCACCAAATCCAATCCAACCAAGACTTGTTGATACTTTCTCTAAAGTATGTGATTTTTCGCAATGTGGACCTAATCATGGAAGTGGAAAGCCAAGTTGCCACAGATAG
GCF_900164165	ATGCAAGATTATAAAAAAAATAAAAGAAGAATGATGAATCAGCCAATGTCTACAATGAATGAAGAAGAAGTGTATACAGATGAAATAAATTCAGAAGACATGAGAGGTTTTAAAAAATCACACCATCATAATGGATGTAATACTGATAATAAGTGTGAGTGCCATGATGATTGCAATCCATGCAACCCATGTAATCCATGTAAACCTAACCCATGCAATCCATGCAAACCTAATCCATGTGATGACAATTGTGGATGCCATGACAATTGTAAATGTGATTGTGAACCATGTGAAATGGATTCAGATGAATGTTTTGAAAACAAATGTGGACCAGAATGCTGTAATCCTATATCTCCAAGAAACTTCTCTGTATCAAATGCAGTGCCATTTGCAATAGAGGCTAATAGAATATTTGATACTATGCAATTCCAAACATTTACAGATGCAACAGGACCAAATGGAGAGCCATTAACTTTTGAAACAGAAGTAGTAGAAGTATTTGGTTCAGTTCCAAGTGCAGGTCAAGCAAGTGTAACTATAGAAAAAATATGCTTAAGTAATGATGGAATCGTTATAGACACAGGAATGACAACTTTAGAAGATTTCGATTTAGACCCATTAGGAGATATAGTAGGAAGAAACTGTGAAACAACTTTTGAATTTGCAGTTTGTGGAGAAAGAAACTCTGAGTGCTGTAGACAAGGAAAAGGCAAATCAGTAGCTTATAAACAAAGAGGATTAACTGTAGCAGTTCGTAATTTAGTACTAGAGCTAAGAGGTAGATGTGGATGTACAGAGTTCGTTGCATTAGCTTTCCCAGCAGTTAGAGCAGGAGGTGGATGTAAGAGAAGAGTTGATTATGTAGAATTTACTTTTAACACACTTTCAGCACCAATATGCTTGCCAGCTGACGGAAGAGCTGTTACTTTAAGACAAGAATATCAAACTAACTTAACTGTAGATTGTATAGGAAAATCTATATTAAAATTAGAATGCAACGAATGTTGTGAACCTTTCTATGAATTAATTATACCAAATGATATAGATTTAGTACTTTGCTTACAAGAAACAGTTAGCACATTAATAAGTGAACAAATAGTAGTTTTAGCATCACCAAATCCAATCCAACCAAGACTTGTTGATACTTTCTCTAAAGTATGTGATTTTTCGCAATGTGGACCTAATCATGGAAGTGGAAAGCCAAGTTGCCACAGATAG
GCF_900164185	ATGCAAGATTATAAAAAAAATAAAAGAAGAATGATGAATCAGCCAATGTCTACAATGAATGAAGAAGAAGTGTATACAGATGAAATAAATTCAGAAGACATGAGAGGTTTTAAAAAATCACACCATCATAATGGATGTAATACTGATAATAAGTGTGAGTGCCATGATGATTGCAATCCATGCAACCCATGTAATCCATGTAAACCTAACCCATGCAATCCATGCAAACCTAATCCATGTGATGACAATTGTGGATGCCATGACAATTGTAAATGTGATTGTGAACCATGTGAAATGGATTCAGATGAATGTTTTGAAAACAAATGTGGACCAGAATGCTGTAATCCTATATCTCCAAGAAACTTCTCTGTATCAAATGCAGTGCCATTTGCAATAGAGGCTAATAGAATATTTGATACTATGCAATTCCAAACATTTACAGATGCAACAGGACCAAATGGAGAGCCATTAACTTTTGAAACAGAAGTAGTAGAAGTATTTGGTTCAGTTCCAAGTGCAGGTCAAGCAAGTGTAACTATAGAAAAAATATGCTTAAGTAATGATGGAATCGTTATAGACACAGGAATGACAACTTTAGAAGATTTCGATTTAGACCCATTAGGAGATATAGTAGGAAGAAACTGTGAAACAACTTTTGAATTTGCAGTTTGTGGAGAAAGAAACTCTGAGTGCTGTAGACAAGGAAAAGGCAAATCAGTAGCTTATAAACAAAGAGGATTAACTGTAGCAGTTCGTAATTTAGTACTAGAGCTAAGAGGTAGATGTGGATGTACAGAGTTCGTTGCATTAGCTTTCCCAGCAGTTAGAGCAGGAGGTGGATGTAAGAGAAGAGTTGATTATGTAGAATTTACTTTTAACACACTTTCAGCACCAATATGCTTGCCAGCTGACGGAAGAGCTGTTACTTTAAGACAAGAATATCAAACTAACTTAACTGTAGATTGTATAGGAAAATCTATATTAAAATTAGAATGCAACGAATGTTGTGAACCTTTCTATGAATTAATTATACCAAATGATATAGATTTAGTACTTTGCTTACAAGAAACAGTTAGCACATTAATAAGTGAACAAATAGTAGTTTTAGCATCACCAAATCCAATCCAACCAAGACTTGTTGATACTTTCTCTAAAGTATGTGATTTTTCGCAATGTGGACCTAATCATGGAAGTGGAAAGCCAAGTTGCCACAGATAG
GCF_900164195	ATGCAAGATTATAAAAAAAATAAAAGAAGAATGATGAATCAGCCAATGTCTACAATGAATGAAGAAGAAGTGTATACAGATGAAATAAATTCAGAAGACATGAGAGGTTTTAAAAAATCACACCATCATAATGGATGTAATACTGATAATAAGTGTGAGTGCCATGATGATTGCAATCCATGCAACCCATGTAAACCTAACCCATGCAATCCATGCAAACCTAATCCATGTGATGACAATTGTGGATGCCATGACAATTGTAAATGTGATTGTGAACCATGTCAAATGGATTCAGATGAATGTTTTGAAAACAAATGTGGACCAGAATGCTGTAATCCTATATCTCCAAGAAACTTCTCTGTATCAAATGCAGTGCCATTTGCAATAGAGGCTAATAGAATATTTGATACTATGCAATTCCAAACATTTACAGATGCAACAGGACCAAATGGAGAGCCATTAACTTTTGAAACAGAAGTAGTAGAAGTATTTGGTTCAGTTCCAAGTGCAGGTCAAGCAAGTGTAACTATAGAAAAAATATGCTTAAGTAATGATGGAATAGTTATAGACACAGGAATGACAACTTTAGAAGATTTCGATTTAGACCCATTAGGAGATATAGTAGGAAGAAACTGTGAAACAACTTTTGAATTTGCAGTTTGTGGAGAAAGAAACGCTGAGTGCTGTAGACAAGGAAAAGGCAAATCAGTAGCTTATAAACAAAGAGGATTAACTGTAGCAGTTCGTAATTTAGTACTAGAGCTAAGAGGTAGATGTGGATGTACAGAGTTCGTTGCATTAGCTTTCCCAGCAGTTAGAGCAGGAGGTGGATGTAAGAGAAGAGTTGATTATGTAGAATTTACTTTTAACACACTTTCAGCACCAATATGCTTGCCAGCTGACGGAAGAGCTGTTACTTTAAGACAAGAATATCAAACTAACTTAACTGTAGATTGTATAGGAAAATCTATATTAAAATTAGAATGCAACGAATGTTGTGAACCTTTCTATGAATTAATTATACCAAATGATATAGATTTAGTACTTTGCTTACAAGAAACAGTTAGCACATTAATAAGTGAACAAATAGTAGTTTTAGCATCACCAAATCCAATCCAACCAAGACTTGTTGATACTTTCTCTAAAGTATGTGATTTTTCGCAATGTGGACCTAATCATGGAAGTGGAAAGCCAAGTTGCCACAGATAG
GCF_900164255	ATGCAAGATTATAAAAAAAATAAAAGAAGAATGATGAATCAGCCAATGTCTACAATGAATGAAGAAGAAGTGTATACAGATGAAATAAATTCAGAAGACATGAGAGGTTTTAAAAAATCACACCATCATAATGGATGTAATACTGATAATAAGTGTGAGTGTCATGATGATTGCAATCCATGCAACCCATGTAATCCATGTAAACCTAACCCATGCAATCCATGCAAACCTAATCCATGTGATGACAATTGTGGATGCCATGACAATTGTAAATGTGATTGTGAACCATGTGAAATGGATTCAGATGAATGTTTTGAAAACAAATGTGGACCAGAATGCTGTAATCCTATATCTCCAAGAAACTTCTCTGTATCAAATGCAGTGCCATTTGCAATAGAGGCTAATAGAATATTTGATACTATGCAATTCCAAACATTTACAGATGCAACAGGACCAAATGGAGAGCCATTAACTTTTGAAACAGAAGTAGTAGAAGTATTTGGTTCAGTTCCAAGTGCAGGTCAAGCAAGTGTAACTATAGAAAAAATATGCTTAAGTAATGATGGAATCGTTATAGACACAGGAATGACAACTTTAGAAGATTTCGATTTAGACCCATTAGGAGATATAGTAGGAAGAAACTGTGAAACAACTTTTGAATTTGCAGTTTGTGGAGAAAGAAACTCTGAGTGCTGTAGACAAGGAAAAGGCAAATCAGTAGCTTATAAACAAAGAGGATTAACTGTAGCAGTTCGTAATTTAGTACTAGAGCTAAGAGGTAGATGTGGATGTACAGAGTTCGTTGCATTAGCTTTCCCAGCAGTTAGAGCAGGAGGTGGATGTAAGAGAAGAGTTGATTATGTAGAATTTACTTTTAACACACTTTCAGCACCAATATGCTTGCCAGCTGACGGAAGAGCTGTTACTTTAAGACAAGAATATCAAACTAACTTAACTGTAGATTGTATAGGAAAATCTATATTAAAATTAGAATGCAACGAATGTTGTGAACCTTTCTATGAATTAATTATACCAAATGATATAGATTTAGTACTTTGCTTACAAGAAACAGTTAGCACATTAATAAGTGAACAAATAGTAGTTTTAGCATCACCAAATCCAATCCAACCAAGACTTGTTGATACTTTCTCTAAAGTATGTGATTTTTCGCAATGTGGACCTAATCATGGAAGTGGAAAGCCAAGTTGCCACAGATAG
GCF_900164225	ATGCAAGATTATAAAAAAAATAAAAGAAGAATGATGAATCAGCCAATGTCTACAATGAATGAAGAAGAAGTGTATACAGATGAAATAAATTCAGAAGACATGAGAGGTTTTAAAAAATCACACCATCATAATGGATGTAATACTGATAATAAGTGTGAGTGCCATGATGATTGCAATCCATGCAACCCATGTAATCCATGTAAACCTAACCCATGCAATCCATGCAAACCTAATCCATGTGATGACAATTGTGGATGCCATGACAATTGTAAATGTGATTGTGAACCATGTGAAATGGATTCAGATGAATGTTTTGAAAACAAATGTGGACCAGAATGCTGTAATCCTATATCTCCAAGAAACTTCTCTGTATCAAATGCAGTGCCATTTGCAATAGAGGCTAATAGAATATTTGATACTATGCAATTCCAAACATTTACAGATGCAACAGGACCAAATGGAGAGCCATTAACTTTTGAAACAGAAGTAGTAGAAGTATTTGGTTCAGTTCCAAGTGCAGGTCAAGCAAGTGTAACTATAGAAAAAATATGCTTAAGTAATGATGGAATCGTTATAGACACAGGAATGACAACTTTAGAAGATTTCGATTTAGACCCATTAGGAGATATAGTAGGAAGAAACTGTGAAACAACTTTTGAATTTGCAGTTTGTGGAGAAAGAAACGCTGAGTGCTGTAGACAAGGAAAAGGCAAATCAGTAGCTTATAAACAAAGAGGATTAACTGTAGCAGTTCGTAATTTAGTACTAGAGCTAAGAGGTAGATGTGGATGTACAGAGTTCGTTGCATTAGCTTTCCCAGCAGTTAGAGCAGGAGGTGGATGTAAGAGAAGAGTTGATTATGTAGAATTTACTTTTAACACACTTTCAGCACCAATATGCTTGCCAGCTGACGGAAGAGCTGTTACTTTAAGACAAGAATATCAAACTAACTTAACTGTAGATTGTATAGGAAAATCTATATTAAAATTAGAATGCAACGAATGTTGTGAACCTTTCTATGAATTAATTATACCAAATGATATAGATTTAGTACTTTGCTTACAAGAAACAGTTAGCACATTAATAAGTGAACAAATAGTAGTTTTAGCATCACCAAATCCAATCCAACCAAGACTTGTTGATACTTTCTCTAAAGTATGTGATTTTTCGCAATGTGGACCTAATCATGGAAGTGGAAAGCCAAGTTGCCACAGATAG
GCF_900164245	ATGCAAGATTATAAAAAAAATAAAAGAAGAATGATGAATCAGCCAATGTCTACAATGAATGAAGAAGAAGTGTATACAGATGAAATAAATTCAGAAGACATGAGAGGTTTTAAAAAATCACACCATCATAATGGATGTAATACTGATAATAAGTGTGAGTGCCATGATGATTGCAATCCATGCAACCCATGTAATCCATGTAAACCTAACCCATGCAATCCATGCAAACCTAATCCATGTGATGACAATTGTGGATGCCATGACAATTGTAAATGTGATTGTGAACCATGTGAAATGGATTCAGATGAATGTTTTGAAAACAAATGTGGACCAGAATGCTGTAATCCTATATCTCCAAGAAACTTCTCTGTATCAAATGCAGTGCCATTTGCAATAGAGGCTAATAGAATATTTGATACTATGCAATTCCAAACATTTACAGATGCAACAGGACCAAATGGAGAGCCATTAACTTTTGAAACAGAAGTAGTAGAAGTATTTGGTTCAGTTCCAAGTGCAGGTCAAGCAAGTGTAACTATAGAAAAAATATGCTTAAGTAATGATGGAATCGTTATAGACACAGGAATGACAACTTTAGAAGATTTCGATTTAGACCCATTAGGAGATATAGTAGGAAGAAACTGTGAAACAACTTTTGAATTTGCAGTTTGTGGAGAAAGAAACGCTGAGTGCTGTAGACAAGGAAAAGGCAAATCAGTAGCTTATAAACAAAGAGGATTAACTGTAGCAGTTCGTAATTTAGTACTAGAGCTAAGAGGTAGATGTGGATGTACAGAGTTCGTTGCATTAGCTTTCCCAGCAGTTAGAGCAGGAGGTGGATGTAAGAGAAGAGTTGATTATGTAGAATTTACTTTTAACACACTTTCAGCACCAATATGCTTGCCAGCTGACGGAAGAGCTGTTACTTTAAGACAAGAATATCAAACTAACTTAACTGTAGATTGTATAGGAAAATCTATATTAAAATTAGAATGCAACGAATGTTGTGAACCTTTCTATGAATTAATTATACCAAATGATATAGATTTAGTACTTTGCTTACAAGAAACAGTTAGCACATTAATAAGTGAACAAATAGTAGTTTTAGCATCACCAAATCCAATCCAACCAAGACTTGTTGATACTTTCTCTAAAGTATGTGATTTTTCGCAATGTGGACCTAATCATGGAAGTGGAAAGCCAAGTTGCCACAGATAG
GCF_900164215	ATGCAAGATTATAAAAAAAATAAAAGAAGAATGATGAATCAGCCAATGTCTACAATGAATGAAGAAGAAGTGTATACAGATGAAATAAATTCAGAAGACATGAGAGGTTTTAAAAAATCACACCATCATAATGGATGTAATACTGATAATAAGTGTGAGTGCCATGATGATTGCAATCCATGCAACCCATGTAATCCATGTAAACCTAACCCATGCAATCCATGCAAACCTAATCCATGTGATGACAATTGTGGATGCCATGACAATTGTAAATGTGATTGTGAACCATGTGAAATGGATTCAGATGAATGTTTTGAAAACAAATGTGGACCAGAATGCTGTAATCCTATATCTCCAAGAAACTTCTCTGTATCAAATGCAGTGCCATTTGCAATAGAGGCTAATAGAATATTTGATACTATGCAATTCCAAACATTTACAGATGCAACAGGACCAAATGGAGAGCCATTAACTTTTGAAACAGAAGTAGTAGAAGTATTTGGTTCAGTTCCAAGTGCAGGTCAAGCAAGTGTAACTATAGAAAAAATATGCTTAAGTAATGATGGAATCGTTATAGACACAGGAATGACAACTTTAGAAGATTTCGATTTAGACCCATTAGGAGATATAGTAGGAAGAAACTGTGAAACAACTTTTGAATTTGCAGTTTGTGGAGAAAGAAACTCTGAGTGCTGTAGACAAGGAAAAGGCAAATCAGTAGCTTATAAACAAAGAGGATTAACTGTAGCAGTTCGTAATTTAGTACTAGAGCTAAGAGGTAGATGTGGATGTACAGAGTTCGTTGCATTAGCTTTCCCAGCAGTTAGAGCAGGAGGTGGATGTAAGAGAAGAGTTGATTATGTAGAATTTACTTTTAACACACTTTCAGCACCAATATGCTTGCCAGCTGACGGAAGAGCTGTTACTTTAAGACAAGAATATCAAACTAACTTAACTGTAGATTGTATAGGAAAATCTATATTAAAATTAGAATGCAACGAATGTTGTGAACCTTTCTATGAATTAATTATACCAAATGATATAGATTTAGTACTTTGCTTACAAGAAACAGTTAGCACATTAATAAGTGAACAAATAGTAGTTTTAGCATCACCAAATCCAATCCAACCAAGACTTGTTGATACTTTCTCTAAAGTATGTGATTTTTCGCAATGTGGACCTAATCATGGAAGTGGAAAGCCAAGTTGCCACAGATAG
GCF_900164295	ATGCAAGATTATAAAAAAAATAAAAGAAGAATGATGAATCAGCCAATGTCTACAATGAATGAAGAAGAAGTGTATACAGATGAAATAAATTCAGAAGACATGAGAGGTTTTAAAAAATCACACCATCATAATGGATGTAATACTGATAATAAGTGTGAGTGCCATGATGATTGCAATCCATGCAACCCATGTAATCCATGTAAACCTAACCCATGCAATCCATGCAAACCTAATCCATGTGATGACAATTGTGGATGCCATGACAATTGTAAATGTGATTGTGAACCATGTGAAATGGATTCAGATGAATGTTTTGAAAACAAATGTGGACCAGAATGCTGTAATCCTATATCTCCAAGAAACTTCTCTGTATCAAATGCAGTGCCATTTGCAATAGAGGCTAATAGAATATTTGATACTATGCAATTCCAAACATTTACAGATGCAACAGGACCAAATGGAGAGCCATTAACTTTTGAAACAGAAGTAGTAGAAGTATTTGGTTCAGTTCCAAGTGCAGGTCAAGCAAGTGTAACTATAGAAAAAATATGCTTAAGTAATGATGGAATAGTTATAGACACAGGAATGACAACTTTAGAAGATTTCGATTTAGACCCATTAGGAGATATAGTAGGAAGAAACTGTGAAACAACTTTTGAATTTGCAGTTTGTGGAGAAAGAAACTCTGAGTGCTGTAGACAAGGAAAAGGCAAATCAGTAGCTTATAAACAAAGAGGATTAACTGTAGCAGTTCGCAATTTAGTACTAGAGCTAAGAGGTAGATGTGGATGTACAGAGTTCGTTGCATTAGCTTTCCCAGCAGTTAGAGCAGGAGGTGGATGTAAGAGAAGAGTTGATTATGTAGAATTTACTTTTAACACACTTTCAGCACCAATATGCTTGCCAGCTGACGGAAGAGCTGTTACTTTAAGACAAGAATATCAAACTAACTTAACTGTAGATTGTATAGGAAAATCTATATTAAAATTAGAATGCAACGAATGTTGTGAACCTTTCTATGAATTAATTATACCAAATGATATAGATTTAGTACTTTGCTTACAAGAAACAGTTAGCACATTAATAAGTGAACAAATAGTAGTTTTAGCATCACCAAATCCAATCCAACCAAGACTTGTTGATACTTTCTCTAAAGTATGTGATTTTTCGCAATGTGGACCTAATCATGGAAGTGGAAAGCCAAGTTGCCACAGATAG
GCF_900164325	ATGCAAGATTATAAAAAAAATAAAAGAAGAATGATGAATCAGCCAATGTCTACAATGAATGAAGAAGAAGTGTATACAGATGAAATAAATTCAGAAGACATGAGAGGGTTTAAAAAATCACACCATCATAATGGATGTAATACTGATAATAAGTGTGAGTGTCATGATGAGTGTAATCCATGCAATCCATGTAAACCTAACCCATGCAATCCATGCAAACCTAATCCATGTGATGACAATTGTGGATGCCATGACAATTGTAAATGTGATTGTGAACCATGTGAAATGGATTCAGATGAATGTTTTGAAAACAAATGTGGACCAGAATGCTGTAATCCTATATCTCCAAGAAACTTCTCTGTATCAAATGCAGTGCCATTTGCAATAGAGGCTAATAGAATATTTGATACTATGCAATTCCAAACATTTACAGATGCAACAGGACCAAATGGAGAGCCATTAACTTTTGAAACAGAAGTAGTAGAAGTGTTTGGTTCAGTTCCAAGTGCAGGTCAAGCAAGTGTAACTATAGAAAAAATATGCTTAAGTAATGATGGAATAGTTATAGATACAGGAATGACAACTTTAGAAGATTTCGATTTAGACCCATTAGGAGATATAGTAGGAAGAAACTGTGAAACAACTTTTGAATTTGCAGTTTGTGGAGAAAGAAACGCTGAGTGCTGTAGACAAGGAAAAGGCAAATCAGTAGCTTATAAACAAAGAGGATTAACTGTAGCAGTTCGTAATTTAGTACTAGAGCTAAGAGGTAGATGTGGATGTACAGAGTTCGTTGCATTAGCTTTCCCAGCAGTTAGAGCAGGAGGTGGATGTAAGAGAAGAGTTGATTATGTAGAATTTACTTTTAACACACTTTCAGCACCAATATGCTTGCCAGCTGACGGAAGAGCTGTTACTTTAAGACAAGAATATCAAACTAACTTAACTGTAGATTGTATAGGAAAATCTATATTAAAATTAGAATGCAACGAATGTTGTGAACCTTTCTATGAATTAATTATACCAAATGATATAGATTTAGTACTTTGCTTACAAGAAACAGTTAGCACATTAATAAGTGAACAAATAGTAGTTTTAGCATCACCAAATCCAATCCAACCAAGACTTGTTGATACTTTCTCTAAAGTATGTGATTTTTCGCAATGTGGACCTAATCATGGAAGTGGAAAGCCAAGTTGCCACAGATAG
GCF_900164305	ATGCAAGATTATAAAAAAAATAAAAGAAGAATGATGAATCAGCCAATGTCTACAATGAATGAAGAAGAAGTGTATACAGATGAAATAAATTCAGAAGACATGAGAGGTTTTAAAAAATCACACCATCATAATGGATGTAATACTGATAATAAGTGTGAGTGTCATGATGATTGCAATCCATGCAACCCATGTAATCCATGTAAACCTAACCCATGCAATCCATGCAAACCTAATCCATGTGATGACAATTGTGGATGCCATGACAATTGTAAATGTGATTGTGAACCATGTGAAATGGATTCAGATGAATGTTTTGAAAACAAATGTGGACCAGAATGCTGTAATCCTATATCTCCAAGAAACTTCTCTGTATCAAATGCAGTGCCATTTGCAATAGAGGCTAATAGAATATTTGATACTATGCAATTCCAAACATTTACAGATGCAACAGGACCAAATGGAGAGCCATTAACTTTTGAAACAGAAGTAGTAGAAGTATTTGGTTCAGTTCCAAGTGCAGGTCAAGCAAGTGTAACTATAGAAAAAATATGCTTAAGTAATGATGGAATCGTTATAGACACAGGAATGACAACTTTAGAAGATTTCGATTTAGACCCATTAGGAGATATAGTAGGAAGAAACTGTGAAACAACTTTTGAATTTGCAGTTTGTGGAGAAAGAAACTCTGAGTGCTGTAGACAAGGAAAAGGCAAATCAGTAGCTTATAAACAAAGAGGATTAACTGTAGCAGTTCGTAATTTAGTACTAGAGCTAAGAGGTAGATGTGGATGTACAGAGTTCGTTGCATTAGCTTTCCCAGCAGTTAGAGCAGGAGGTGGATGTAAGAGAAGAGTTGATTATGTAGAATTTACTTTTAACACACTTTCAGCACCAATATGCTTGCCAGCTGACGGAAGAGCTGTTACTTTAAGACAAGAATATCAAACTAACTTAACTGTAGATTGTATAGGAAAATCTATATTAAAATTAGAATGCAACGAATGTTGTGAACCTTTCTATGAATTAATTATACCAAATGATATAGATTTAGTACTTTGCTTACAAGAAACAGTTAGCACATTAATAAGTGAACAAATAGTAGTTTTAGCATCACCAAATCCAATCCAACCAAGACTTGTTGATACTTTCTCTAAAGTATGTGATTTTTCGCAATGTGGACCTAATCATGGAAGTGGAAAGCCAAGTTGCCACAGATAG
GCF_900164265	ATGCAAGATTATAAAAAAAATAAAAGAAGAATGATGAATCAGCCAATGTCTACAATGAATGAAGAAGAAGTGTATACAGATGAAATAAATTCAGAAGACATGAGAGGTTTTAAAAAATCACACCATCATAATGGATGTAATACTGATAATAAGTGTGAGTGCCATGATGATTGCAATCCATGCAACCCATGTAATCCATGTAAACCTAACCCATGCAATCCATGCAAACCTAATCCATGTGATGACAATTGTGGATGCCATGACAATTGTAAATGTGATTGTGAACCATGTGAAATGGATTCAGATGAATGTTTTGAAAACAAATGTGGACCAGAATGCTGTAATCCTATATCTCCAAGAAACTTCTCTGTATCAAATGCAGTGCCATTTGCAATAGAGGCTAATAGAATATTTGATACTATGCAATTCCAAACATTTACAGATGCAACAGGACCAAATGGAGAGCCATTAACTTTTGAAACAGAAGTAGTAGAAGTATTTGGTTCAGTTCCAAGTGCAGGTCAAGCAAGTGTAACTATAGAAAAAATATGCTTAAGTAATGATGGAATAGTTATAGACACAGGAATGACAACTTTAGAAGATTTCGATTTAGACCCATTAGGAGATATAGTAGGAAGAAACTGTGAAACAACTTTTGAATTTGCAGTTTGTGGAGAAAGAAACGCTGAGTGCTGTAGACAAGGAAAAGGCAAATCAGTAGCTTATAAACAAAGAGGATTAACTGTAGCAGTTCGTAATTTAGTACTAGAGCTAAGAGGTAGATGTGGATGTACAGAGTTCGTTGCATTAGCTTTCCCAGCAGTTAGAGCAGGAGGTGGATGTAAGAGAAGAGTTGATTATGTAGAATTTACTTTTAACACACTTTCAGCACCAATATGCTTGCCAGCTGACGGAAGAGCTGTTACTTTAAGACAAGAATATCAAACTAACTTAACTGTAGATTGTATAGGAAAATCTATATTAAAATTAGAATGCAACGAATGTTGTGAACCTTTCTATGAATTAATTATACCAAATGATATAGATTTAGTACTTTGCTTACAAGAAACAGTTAGCACATTAATAAGTGAACAAATAGTAGTTTTAGCATCACCAAATCCAATCCAACCAAGACTTGTTGATACTTTCTCTAAAGTATGTGATTTTTCGCAATGTGGACCTAATCATGGAAGTGGAAAGCCAAGTTGCCACAGATAG
GCF_900164285	ATGCAAGATTATAAAAAAAATAAAAGAAGAATGATGAATCAGCCAATGTCTACAATGAATGAAGAAGAAGTGTATACAGATGAAATAAATTCAGAAGACATGAGAGGTTTTAAAAAATCACACCATCATAATGGATGTAATACTGATAATAAGTGTGAGTGCCATGATGATTGCAATCCATGCAACCCATGTAATCCATGTAAACCTAACCCATGCAATCCATGCAAACCTAATCCATGTGATGACAATTGTGGATGCCATGACAATTGTAAATGTGATTGTGAACCATGTGAAATGGATTCAGATGAATGTTTTGAAAACAAATGTGGACCAGAATGCTGTAATCCTATATCTCCAAGAAACTTCTCTGTATCAAATGCAGTGCCATTTGCAATAGAGGCTAATAGAATATTTGATACTATGCAATTCCAAACATTTACAGATGCAACAGGACCAAATGGAGAGCCATTAACTTTTGAAACAGAAGTAGTAGAAGTATTTGGTTCAGTTCCAAGTGCAGGTCAAGCAAGTGTAACTATAGAAAAAATATGCTTAAGTAATGATGGAATCGTTATAGACACAGGAATGACAACTTTAGAAGATTTCGATTTAGACCCATTAGGAGATATAGTAGGAAGAAACTGTGAAACAACTTTTGAATTTGCAGTTTGTGGAGAAAGAAACTCTGAGTGCTGTAGACAAGGAAAAGGCAAATCAGTAGCTTATAAACAAAGAGGATTAACTGTAGCAGTTCGTAATTTAGTACTAGAGCTAAGAGGTAGATGTGGATGTACAGAGTTCGTTGCATTAGCTTTCCCAGCAGTTAGAGCAGGAGGTGGATGTAAGAGAAGAGTTGATTATGTAGAATTTACTTTTAACACACTTTCAGCACCAATATGCTTGCCAGCTGACGGAAGAGCTGTTACTTTAAGACAAGAATATCAAACTAACTTAACTGTAGATTGTATAGGAAAATCTATATTAAAATTAGAATGCAACGAATGTTGTGAACCTTTCTATGAATTAATTATACCAAATGATATAGATTTAGTACTTTGCTTACAAGAAACAGTTAGCACATTAATAAGTGAACAAATAGTAGTTTTAGCATCACCAAATCCAATCCAACCAAGACTTGTTGATACTTTCTCTAAAGTATGTGATTTTTCGCAATGTGGACCTAATCATGGAAGTGGAAAGCCAAGTTGCCACAGATAG
GCF_900164375	ATGCAAGATTATAAAAAAAATAAAAGAAGAATGATGAATCAGCCAATGTCTACAATGAATGAAGAAGAAGTGTATACAGATGAAATAAATTCAGAAGACATGAGAGGTTTTAAAAAATCACACCATCATAATGGATGTAATACTGATAATAAGTGTGAGTGCCATGATGATTGCAATCCATGCAACCCATGTAATCCATGTAAACCTAACCCATGCAATCCATGCAAACCTAATCCATGTGATGACAATTGTGGATGCCATGACAATTGTAAATGTGATTGTGAACCATGTGAAATGGATTCAGATGAATGTTTTGAAAACAAATGTGGACCAGAATGCTGTAATCCTATATCTCCAAGAAACTTCTCTGTATCAAATGCAGTGCCATTTGCAATAGAGGCTAATAGAATATTTGATACTATGCAATTCCAAACATTTACAGATGCAACAGGACCAAATGGAGAGCCATTAACTTTTGAAACAGAAGTAGTAGAAGTATTTGGTTCAGTTCCAAGTGCAGGTCAAGCAAGTGTAACTATAGAAAAAATATGCTTAAGTAATGATGGAATCGTTATAGACACAGGAATGACAACTTTAGAAGATTTCGATTTAGACCCATTAGGAGATATAGTAGGAAGAAACTGTGAAACAACTTTTGAATTTGCAGTTTGTGGAGAAAGAAACTCTGAGTGCTGTAGACAAGGAAAAGGCAAATCAGTAGCTTATAAACAAAGAGGATTAACTGTAGCAGTTCGTAATTTAGTACTAGAGCTAAGAGGTAGATGTGGATGTACAGAGTTCGTTGCATTAGCTTTCCCAGCAGTTAGAGCAGGAGGTGGATGTAAGAGAAGAGTTGATTATGTAGAATTTACTTTTAACACACTTTCAGCACCAATATGCTTGCCAGCTGACGGAAGAGCTGTTACTTTAAGACAAGAATATCAAACTAACTTAACTGTAGATTGTATAGGAAAATCTATATTAAAATTAGAATGCAACGAATGTTGTGAACCTTTCTATGAATTAATTATACCAAATGATATAGATTTAGTACTTTGCTTACAAGAAACAGTTAGCACATTAATAAGTGAACAAATAGTAGTTTTAGCATCACCAAATCCAATCCAACCAAGACTTGTTGATACTTTCTCTAAAGTATGTGATTTTTCGCAATGTGGACCTAATCATGGAAGTGGAAAGCCAAGTTGCCACAGATAG
GCF_900164275	ATGCAAGATTATAAAAAAAATAAAAGAAGAATGATGAATCAGCCAATGTCTACAATGAATGAAGAAGAAGTGTATACAGATGAAATAAATTCAGAAGACATGAGAGGTTTTAAAAAATCACACCATCATAATGGATGTAATACTGATAATAAGTGTGAGTGCCATGATGATTGCAATCCATGCAACCCATGTAATCCATGTAAACCTAACCCATGCAATCCATGCAAACCTAATCCATGTGATGACAATTGTGGATGCCATGACAATTGTAAATGTGATTGTGAACCATGTGAAATGGATTCAGATGAATGTTTTGAAAACAAATGTGGACCAGAATGCTGTAATCCTATATCTCCAAGAAACTTCTCTGTATCAAATGCAGTGCCATTTGCAATAGAGGCTAATAGAATATTTGATACTATGCAATTCCAAACATTTACAGATGCAACAGGACCAAATGGAGAGCCATTAACTTTTGAAACAGAAGTAGTAGAAGTATTTGGTTCAGTTCCAAGTGCAGGTCAAGCAAGTGTAACTATAGAAAAAATATGCTTAAGTAATGATGGAATCGTTATAGACACAGGAATGACAACTTTAGAAGATTTCGATTTAGACCCATTAGGAGATATAGTAGGAAGAAACTGTGAAACAACTTTTGAATTTGCAGTTTGTGGAGAAAGAAACGCTGAGTGCTGTAGACAAGGAAAAGGCAAATCAGTAGCTTATAAACAAAGAGGATTAACTGTAGCAGTTCGTAATTTAGTACTAGAGCTAAGAGGTAGATGTGGATGTACAGAGTTCGTTGCATTAGCTTTCCCAGCAGTTAGAGCAGGAGGTGGATGTAAGAGAAGAGTTGATTATGTAGAATTTACTTTTAACACACTTTCAGCACCAATATGCTTGCCAGCTGACGGAAGAGCTGTTACTTTAAGACAAGAATATCAAACTAACTTAACTGTAGATTGTATAGGAAAATCTATATTAAAATTAGAATGCAACGAATGTTGTGAACCTTTCTATGAATTAATTATACCAAATGATATAGATTTAGTACTTTGCTTACAAGAAACAGTTAGCACATTAATAAGTGAACAAATAGTAGTTTTAGCATCACCAAATCCAATCCAACCAAGACTTGTTGATACTTTCTCTAAAGTATGTGATTTTTCGCAATGTGGACCTAATCATGGAAGTGGAAAGCCAAGTTGCCACAGATAG
GCF_900164435	ATGCAAGATTATAAAAAAAATAAAAGAAGAATGACAAATCAGCCAATGCCTACAATGAATGAAGAAGAAGTGTATACAGAGGAAATAAATTCAGAAGATATGAGAGGGTTTAAAAAATCACATCATCATAATGAATGTAATACTGATAATAAATGTGATTGTCATGATGATTGCAAACCATGTAATCCATGTAAACCTAATCCATGTAACCCATGTAAACCTAATCCATGCAACCCATGCAAACCTAATCCATGTGATGACAATTGTGGATGCCATGACCATTGTAAATGTGATTGTGAACCATGTGAAATGGATTCAGATGAATGTTTTGAAAACAAATGTGGACCAGAATGCTGTAATCCTATATCTCCAAGAAACTTCTCTGTATCAAATGCAGTGCCATTTGCAATAGAGGCTAATAGAATATTTGATACTATGCAATTCCAAACATTTACAGATGCAACAGGACCAAATGGAGAGCCATTAACTTTTGAAACAGAAGTAGTAGAAGTATTTGGTTCAGTTCCAAGTGCAGGTAAAGCAAGTGTAACTATAGAAAAAATATGTTTAAGTAATGATGGAATAGTTATAGATACAGGAATGACAACTTTAGAAGATTTCGATTTAGACCCATTAGGAGATATAGTAGGAAGAAACTGTGAAACAACTTTTGAATTTGCAGTTTGTGGAGAAAGAAATGCTGAGTGCTGTAGACAAGGAAAAGGAAAATCAGTAGCTTATAAACAAAGAGGATTAACTGTAGCAGTTCGTAATTTAGTACTAGAGCTAAGAGGTAGATGTGGATGTACAGAGTTCGTTGCATTAGCTTTCCCAGCAGTTAGAGCAGGAGGTGGATGTAAGAGAAGAGTTGATTATGTAGAATTTACTTTTAACACACTTTCAGCACCAATATGCTTGCCAGCTGACGGAAGAGCTGTTACTTTAAGACAAGAATATCAAACTAACTTAACTGTAGATTGTATAGGAAAATCTATATTAAAATTAGAATGTAACGAATGTTGTGAACCTTTCTATGAATTAATAATACCAAATGATATAGATTTAGTACTTTGCTTACAAAATACAGTTAGCACATTAATAAGTGAACAAATAGTAGTTTTAGCATCACCAAATCCAATCCAACCAAGACTTGTTGATACTTTCTCTAAAGTATGTGATTTTTCGCAATGTGGACCTAATCATGAAAGTGGAAAGCCAAGTTGCCACAGATAG
GCF_900164345	ATGCAAGATTATAAAAAAAATAAAAGAAGAATGATGAATCAGCCAATGTCTACAATGAATGAAGAAGAAGTGTATACAGATGAAATAAATTCAGAAGACATGAGAGGTTTTAAAAAATCACACCATCATAATGGATGTAATACTGATAATAAGTGTGAGTGCCATGATGATTGCAATCCATGCAACCCATGTAATCCATGTAAACCTAACCCATGCAATCCATGCAAACCTAATCCATGTGATGACAATTGTGGATGCCATGACAATTGTAAATGTGATTGTGAACCATGTGAAATGGATTCAGATGAATGTTTTGAAAACAAATGTGGACCAGAATGCTGTAATCCTATATCTCCAAGAAACTTCTCTGTATCAAATGCAGTGCCATTTGCAATAGAGGCTAATAGAATATTTGATACTATGCAATTCCAAACATTTACAGATGCAACAGGACCAAATGGAGAGCCATTAACTTTTGAAACAGAAGTAGTAGAAGTATTTGGTTCAGTTCCAAGTGCAGGTCAAGCAAGTGTAACTATAGAAAAAATATGCTTAAGTAATGATGGAATCGTTATAGACACAGGAATGACAACTTTAGAAGATTTCGATTTAGACCCATTAGGAGATATAGTAGGAAGAAACTGTGAAACAACTTTTGAATTTGCAGTTTGTGGAGAAAGAAACTCTGAGTGCTGTAGACAAGGAAAAGGCAAATCAGTAGCTTATAAACAAAGAGGATTAACTGTAGCAGTTCGTAATTTAGTACTAGAGCTAAGAGGTAGATGTGGATGTACAGAGTTCGTTGCATTAGCTTTCCCAGCAGTTAGAGCAGGAGGTGGATGTAAGAGAAGAGTTGATTATGTAGAATTTACTTTTAACACACTTTCAGCACCAATATGCTTGCCAGCTGACGGAAGAGCTGTTACTTTAAGACAAGAATATCAAACTAACTTAACTGTAGATTGTATAGGAAAATCTATATTAAAATTAGAATGCAACGAATGTTGTGAACCTTTCTATGAATTAATTATACCAAATGATATAGATTTAGTACTTTGCTTACAAGAAACAGTTAGCACATTAATAAGTGAACAAATAGTAGTTTTAGCATCACCAAATCCAATCCAACCAAGACTTGTTGATACTTTCTCTAAAGTATGTGATTTTTCGCAATGTGGACCTAATCATGGAAGTGGAAAGCCAAGTTGCCACAGATAG
GCF_900164405	ATGCAAGATTATAAAAAAAATAAAAGAAGAATGATGAATCAGCCAATGTCTACAATGAATGAAGAAGAAGTGTATACAGATGAAATAAATTCAGAAGACATGAGAGGGTTTAAAAAATCACACCATCATAATGGATGTAATACTGATAATAAGTGTGAGTGCCATGATGAGTGTAATCCATGCAACCCATGTAATCCATGTAAACCTAACCCATGCAATCCATGCAAACCTAATCCATGTGATGACAATTGTGGATGCCATGACAATTGTAAATGTGATTGTGAACCATGTGAAATGGATTCAGATGAATGTTTTGAAAACAAATGTGGACCAGAATGCTGTAATCCTATATCTCCAAGAAACTTCTCTGTATCAAATGCAGTGCCATTTGCAATAGAGGCTAATAGAATATTTGATACTATGCAATTCCAAACATTTACAGATGCAACAGGACCAAATGGAGAGCCATTAACTTTTGAAACAGAAGTAGTAGAAGTATTTGGTTCAGTTCCAAGTGCAGGTCAAGCAAGTGTAACTATAGAAAAAATATGCTTAAGTAATGATGGAATAGTTATAGACACAGGAATGACAACTTTAGAAGATTTCGATTTAGACCCATTAGGAGATATAGTAGGAAGAAACTGTGAAACAACTTTTGAATTTGCAGTTTGTGGAGAAAGAAACGCTGAGTGCTGTAGACAAGGAAAAGGCAAATCAGTAGCTTATAAACAAAGAGGATTAACTGTAGCAGTTCGTAATTTAGTACTAGAGCTAAGAGGTAGATGTGGATGTACAGAGTTCGTTGCATTAGCTTTCCCAGCAGTTAGAGCAGGAGGTGGATGTAAGAGAAGAGTTGATTATGTAGAATTTACTTTTAACACACTTTCAGCACCAATATGCTTGCCAGCTGACGGAAGAGCTGTTACTTTAAGACAAGAATATCAAACTAACTTAACTGTAGATTGTATAGGAAAATCTATATTAAAATTAGAATGCAACGAATGTTGTGAACCTTTCTATGAATTAATTATACCAAATGATATAGATTTAGTACTTTGCTTACAAGAAACAGTTAGCACATTAATAAGTGAACAAATAGTAGTTTTAGCATCACCAAATCCAATCCAACCAAGACTTGTTGATACTTTCTCTAAAGTATGTGATTTTTCGCAATGTGGACCTAATCATGGAAGTGGAAAGCCAAGTTGCCACAGATAG
GCF_900164335	ATGCAAGATTATAAAAAAAATAAAAGAAGAATGATGAATCAGCCAATGTCTACAATGAATGAAGAAGAAGTGTATACAGATGAAATAAATTCAGAAGACATGAGAGGTTTTAAAAAATCACACCATCATAATGGATGTAATACTGATAATAAGTGTGAGTGCCATGATGATTGCAATCCATGCAACCCATGTAATCCATGTAAACCTAACCCATGCAATCCATGCAAACCTAATCCATGTGATGACAATTGTGGATGCCATGACAATTGTAAATGTGATTGTGAACCATGTGAAATGGATTCAGATGAATGTTTTGAAAACAAATGTGGACCAGAATGCTGTAATCCTATATCTCCAAGAAACTTCTCTGTATCAAATGCAGTGCCATTTGCAATAGAGGCTAATAGAATATTTGATACTATGCAATTCCAAACATTTACAGATGCAACAGGACCAAATGGAGAGCCATTAACTTTTGAAACAGAAGTAGTAGAAGTATTTGGTTCAGTTCCAAGTGCAGGTCAAGCAAGTGTAACTATAGAAAAAATATGCTTAAGTAATGATGGAATAGTTATAGACACAGGAATGACAACTTTAGAAGATTTCGATTTAGACCCATTAGGAGATATAGTAGGAAGAAACTGTGAAACAACTTTTGAATTTGCAGTTTGTGGAGAAAGAAACGCTGAGTGCTGTAGACAAGGAAAAGGCAAATCAGTAGCTTATAAACAAAGAGGATTAACTGTAGCAGTTCGTAATTTAGTACTAGAGCTAAGAGGTAGATGTGGATGTACAGAGTTCGTTGCATTAGCTTTCCCAGCAGTTAGAGCAGGAGGTGGATGTAAGAGAAGAGTTGATTATGTAGAATTTACTTTTAACACACTTTCAGCACCAATATGCTTGCCAGCTGACGGAAGAGCTGTTACTTTAAGACAAGAATATCAAACTAACTTAACTGTAGATTGTATAGGAAAATCTATATTAAAATTAGAATGCAACGAATGTTGTGAACCTTTCTATGAATTAATTATACCAAATGATATAGATTTAGTACTTTGCTTACAAGAAACAGTTAGCACATTAATAAGTGAACAAATAGTAGTTTTAGCATCACCAAATCCAATCCAACCAAGACTTGTTGATACTTTCTCTAAAGTATGTGATTTTTCGCAATGTGGACCTAATCATGGAAGTGGAAAGCCAAGTTGCCACAGATAG
GCF_900164415	ATGCAAGATTATAAAAAAAATAAAAGAAGAATGATGAATCAGCCAATGTCTACAATGAATGAAGAAGAAGTGTATACAGATGAAATAAATTCAGAAGACATGAGAGGTTTTAAAAAATCACACCATCATAATGGATGTAATACTGATAATAAGTGTGAGTGCCATGATGATTGCAATCCATGCAACCCATGTAATCCATGTAAACCTAACCCATGCAATCCATGCAAACCTAATCCATGTGATGACAATTGTGGATGCCATGACAATTGTAAATGTGATTGTGAACCATGTGAAATGGATTCAGATGAATGTTTTGAAAACAAATGTGGACCAGAATGCTGTAATCCTATATCTCCAAGAAACTTCTCTGTATCAAATGCAGTGCCATTTGCAATAGAGGCTAATAGAATATTTGATACTATGCAATTCCAAACATTTACAGATGCAACAGGACCAAATGGAGAGCCATTAACTTTTGAAACAGAAGTAGTAGAAGTATTTGGTTCAGTTCCAAGTGCAGGTCAAGCAAGTGTAACTATAGAAAAAATATGCTTAAGTAATGATGGAATCGTTATAGACACAGGAATGACAACTTTAGAAGATTTCGATTTAGACCCATTAGGAGATATAGTAGGAAGAAACTGTGAAACAACTTTTGAATTTGCAGTTTGTGGAGAAAGAAACTCTGAGTGCTGTAGACAAGGAAAAGGCAAATCAGTAGCTTATAAACAAAGAGGATTAACTGTAGCAGTTCGTAATTTAGTACTAGAGCTAAGAGGTAGATGTGGATGTACAGAGTTCGTTGCATTAGCTTTCCCAGCAGTTAGAGCAGGAGGTGGATGTAAGAGAAGAGTTGATTATGTAGAATTTACTTTTAACACACTTTCAGCACCAATATGCTTGCCAGCTGACGGAAGAGCTGTTACTTTAAGACAAGAATATCAAACTAACTTAACTGTAGATTGTATAGGAAAATCTATATTAAAATTAGAATGCAACGAATGTTGTGAACCTTTCTATGAATTAATTATACCAAATGATATAGATTTAGTACTTTGCTTACAAGAAACAGTTAGCACATTAATAAGTGAACAAATAGTAGTTTTAGCATCACCAAATCCAATCCAACCAAGACTTGTTGATACTTTCTCTAAAGTATGTGATTTTTCGCAATGTGGACCTAATCATGGAAGTGGAAAGCCAAGTTGCCACAGATAG
GCF_900164395	ATGCAAGATTATAAAAAAAATAAAAGAAGAATGATGAATCAGCCAATGTCTACAATGAATGAAGAAGAAGTGTATACAGATGAAATAAATTCAGAAGACATGAGAGGTTTTAAAAAATCACACCATCATAATGGATGTAATACTGATAATAAGTGTGAGTGCCATGATGATTGCAATCCATGCAACCCATGTAATCCATGTAAACCTAACCCATGCAATCCATGCAAACCTAATCCATGTGATGACAATTGTGGATGCCATGACAATTGTAAATGTGATTGTGAACCATGTGAAATGGATTCAGATGAATGTTTTGAAAACAAATGTGGACCAGAATGCTGTAATCCTATATCTCCAAGAAACTTCTCTGTATCAAATGCAGTGCCATTTGCAATAGAGGCTAATAGAATATTTGATACTATGCAATTCCAAACATTTACAGATGCAACAGGACCAAATGGAGAGCCATTAACTTTTGAAACAGAAGTAGTAGAAGTATTTGGTTCAGTTCCAAGTGCAGGTCAAGCAAGTGTAACTATAGAAAAAATATGCTTAAGTAATGATGGAATAGTTATAGACACAGGAATGACAACTTTAGAAGATTTCGATTTAGACCCATTAGGAGATATAGTAGGAAGAAACTGTGAAACAACTTTTGAATTTGCAGTTTGTGGAGAAAGAAACGCTGAGTGCTGTAGACAAGGAAAAGGCAAATCAGTAGCTTATAAACAAAGAGGATTAACTGTAGCAGTTCGTAATTTAGTACTAGAGCTAAGAGGTAGATGTGGATGTACAGAGTTCGTTGCATTAGCTTTCCCAGCAGTTAGAGCAGGAGGTGGATGTAAGAGAAGAGTTGATTATGTAGAATTTACTTTTAACACACTTTCAGCACCAATATGCTTGCCAGCTGACGGAAGAGCTGTTACTTTAAGACAAGAATATCAAACTAACTTAACTGTAGATTGTATAGGAAAATCTATATTAAAATTAGAATGCAACGAATGTTGTGAACCTTTCTATGAATTAATTATACCAAATGATATAGATTTAGTACTTTGCTTACAAGAAACAGTTAGCACATTAATAAGTGAACAAATAGTAGTTTTAGCATCACCAAATCCAATCCAACCAAGACTTGTTGATACTTTCTCTAAAGTATGTGATTTTTCGCAATGTGGACCTAATCATGGAAGTGGAAAGCCAAGTTGCCACAGATAG
GCF_900164385	ATGCAAGATTATAAAAAAAATAAAAGAAGAATGATGAATCAGCCAATGTCTACAATGAATGAAGAAGAAGTGTATACAGATGAAATAAATTCAGAAGACATGAGAGGTTTTAAAAAATCACACCATCATAATGGATGTAATACTGATAATAAGTGTGAGTGCCATGATGATTGCAATCCATGCAACCCATGTAATCCATGTAAACCTAACCCATGCAATCCATGCAAACCTAATCCATGTGATGACAATTGTGGATGCCATGACAATTGTAAATGTGATTGTGAACCATGTGAAATGGATTCAGATGAATGTTTTGAAAACAAATGTGGACCAGAATGCTGTAATCCTATATCTCCAAGAAACTTCTCTGTATCAAATGCAGTGCCATTTGCAATAGAGGCTAATAGAATATTTGATACTATGCAATTCCAAACATTTACAGATGCAACAGGACCAAATGGAGAGCCATTAACTTTTGAAACAGAAGTAGTAGAAGTGTTTGGTTCAGTTCCAAGTGCAGGTCAAGCAAGTGTAACTATAGAAAAAATATGCTTAAGTAATGATGGAATAGTTATAGATACAGGAATGACAACTTTAGAAGATTTCGATTTAGACCCATTAGGAGATATAGTAGGAAGAAACTGTGAAACAACTTTTGAATTTGCAGTTTGTGGAGAAAGAAACGCTGAGTGCTGTAGACAAGGAAAAGGCAAATCAGTAGCTTATAAACAAAGAGGATTAACTGTAGCAGTTCGTAATTTAGTACTAGAGCTAAGAGGTAGATGTGGATGTACAGAGTTCGTTGCATTAGCTTTCCCAGCAGTTAGAGCAGGAGGTGGATGTAAGAGAAGAGTTGATTATGTAGAATTTACTTTTAACACACTTTCAGCACCAATATGCTTGCCAGCTGACGGAAGAGCTGTTACTTTAAGACAAGAATATCAAACTAACTTAACTGTAGATTGTATAGGAAAATCTATATTAAAATTAGAATGCAACGAATGTTGTGAACCTTTCTATGAATTAATTATACCAAATGATATAGATTTAGTACTTTGCTTACAAGAAACAGTTAGCACATTAATAAGTGAACAAATAGTAGTTTTAGCATCACCAAATCCAATCCAACCAAGACTTGTTGATACTTTCTCTAAAGTATGTGATTTTTCGCAATGTGGACCTAATCATGGAAGTGGAAAGCCAAGTTGCCACAGATAG
GCF_900164455	ATGCAAGATTATAAAAAAAATAAAAGAAGAATGATGAATCAGCCAATGTCTACAATGAATGAAGAAGAAGTGTATACAGATGAAATAAATTCAGAAGACATGAGAGGTTTTAAAAAATCACACCATCATAATGGATGTAATACTGATAATAAGTGTGAGTGCCATGATGATTGCAATCCATGCAACCCATGTAATCCATGTAAACCTAACCCATGCAATCCATGCAAACCTAATCCATGTGATGACAATTGTGGATGCCATGACAATTGTAAATGTGATTGTGAACCATGTGAAATGGATTCAGATGAATGTTTTGAAAACAAATGTGGACCAGAATGCTGTAATCCTATATCTCCAAGAAACTTCTCTGTATCAAATGCAGTGCCATTTGCAATAGAGGCTAATAGAATATTTGATACTATGCAATTCCAAACATTTACAGATGCAACAGGACCAAATGGAGAGCCATTAACTTTTGAAACAGAAGTAGTAGAAGTATTTGGTTCAGTTCCAAGTGCAGGTCAAGCAAGTGTAACTATAGAAAAAATATGCTTAAGTAATGATGGAATAGTTATAGACACAGGAATGACAACTTTAGAAGATTTCGATTTAGACCCATTAGGAGATATAGTAGGAAGAAACTGTGAAACAACTTTTGAATTTGCAGTTTGTGGAGAAAGAAACTCTGAGTGCTGTAGACAAGGAAAAGGCAAATCAGTAGCTTATAAACAAAGAGGATTAACTGTAGCAGTTCGCAATTTAGTACTAGAGCTAAGAGGTAGATGTGGATGTACAGAGTTCGTTGCATTAGCTTTCCCAGCAGTTAGAGCAGGAGGTGGATGTAAGAGAAGAGTTGATTATGTAGAATTTACTTTTAACACACTTTCAGCACCAATATGCTTGCCAGCTGACGGAAGAGCTGTTACTTTAAGACAAGAATATCAAACTAACTTAACTGTAGATTGTATAGGAAAATCTATATTAAAATTAGAATGCAACGAATGTTGTGAACCTTTCTATGAATTAATTATACCAAATGATATAGATTTAGTACTTTGCTTACAAGAAACAGTTAGCACATTAATAAGTGAACAAATAGTAGTTTTAGCATCACCAAATCCAATCCAACCAAGACTTGTTGATACTTTCTCTAAAGTATGTGATTTTTCGCAATGTGGACCTAATCATGGAAGTGGAAAGCCAAGTTGCCACAGATAG
GCF_900164425	ATGCAAGATTATAAAAAAAATAAAAGAAGAATGATGAATCAGCCAATGTCTACAATGAATGAAGAAGAAGTGTATACAGATGAAATAAATTCAGAAGACATGAGAGGTTTTAAAAAATCACACCATCATAATGGATGTAATACTGATAATAAGTGTGAGTGCCATGATGATTGCAATCCATGCAACCCATGTAATCCATGTAAACCTAACCCATGCAATCCATGCAAACCTAATCCATGTGATGACAATTGTGGATGCCATGACAATTGTAAATGTGATTGTGAACCATGTGAAATGGATTCAGATGAATGTTTTGAAAACAAATGTGGACCAGAATGCTGTAATCCTATATCTCCAAGAAACTTCTCTGTATCAAATGCAGTGCCATTTGCAATAGAGGCTAATAGAATATTTGATACTATGCAATTCCAAACATTTACAGATGCAACAGGACCAAATGGAGAGCCATTAACTTTTGAAACAGAAGTAGTAGAAGTATTTGGTTCAGTTCCAAGTGCAGGTCAAGCAAGTGTAACTATAGAAAAAATATGCTTAAGTAATGATGGAATCGTTATAGACACAGGAATGACAACTTTAGAAGATTTCGATTTAGACCCATTAGGAGATATAGTAGGAAGAAACTGTGAAACAACTTTTGAATTTGCAGTTTGTGGAGAAAGAAACGCTGAGTGCTGTAGACAAGGAAAAGGCAAATCAGTAGCTTATAAACAAAGAGGATTAACTGTAGCAGTTCGTAATTTAGTACTAGAGCTAAGAGGTAGATGTGGATGTACAGAGTTCGTTGCATTAGCTTTCCCAGCAGTTAGAGCAGGAGGTGGATGTAAGAGAAGAGTTGATTATGTAGAATTTACTTTTAACACACTTTCAGCACCAATATGCTTGCCAGCTGACGGAAGAGCTGTTACTTTAAGACAAGAATATCAAACTAACTTAACTGTAGATTGTATAGGAAAATCTATATTAAAATTAGAATGCAACGAATGTTGTGAACCTTTCTATGAATTAATTATACCAAATGATATAGATTTAGTACTTTGCTTACAAGAAACAGTTAGCACATTAATAAGTGAACAAATAGTAGTTTTAGCATCACCAAATCCAATCCAACCAAGACTTGTTGATACTTTCTCTAAAGTATGTGATTTTTCGCAATGTGGACCTAATCATGGAAGTGGAAAGCCAAGTTGCCACAGATAG
GCF_900164465	ATGCAAGATTATAAAAAAAATAAAAGAAGAATGATGAATCAGCCAATGTCTACAATGAATGAAGAAGAAGTGTATACAGATGAAATAAATTCAGAAGACATGAGAGGTTTTAAAAAATCACACCATCATAATGGATGTAATACTGATAATAAGTGTGAGTGCCATGATGATTGCAATCCATGCAACCCATGTAATCCATGTAAACCTAACCCATGCAATCCATGCAAACCTAATCCATGTGATGACAATTGTGGATGCCATGACAATTGTAAATGTGATTGTGAACCATGTGAAATGGATTCAGATGAATGTTTTGAAAACAAATGTGGACCAGAATGCTGTAATCCTATATCTCCAAGAAACTTCTCTGTATCAAATGCAGTGCCATTTGCAATAGAGGCTAATAGAATATTTGATACTATGCAATTCCAAACATTTACAGATGCAACAGGACCAAATGGAGAGCCATTAACTTTTGAAACAGAAGTAGTAGAAGTATTTGGTTCAGTTCCAAGTGCAGGTCAAGCAAGTGTAACTATAGAAAAAATATGCTTAAGTAATGATGGAATCGTTATAGACACAGGAATGACAACTTTAGAAGATTTCGATTTAGACCCATTAGGAGATATAGTAGGAAGAAACTGTGAAACAACTTTTGAATTTGCAGTTTGTGGAGAAAGAAACGCTGAGTGCTGTAGACAAGGAAAAGGCAAATCAGTAGCTTATAAACAAAGAGGATTAACTGTAGCAGTTCGTAATTTAGTACTAGAGCTAAGAGGTAGATGTGGATGTACAGAGTTCGTTGCATTAGCTTTCCCAGCAGTTAGAGCAGGAGGTGGATGTAAGAGAAGAGTTGATTATGTAGAATTTACTTTTAACACACTTTCAGCACCAATATGCTTGCCAGCTGACGGAAGAGCTGTTACTTTAAGACAAGAATATCAAACTAACTTAACTGTAGATTGTATAGGAAAATCTATATTAAAATTAGAATGCAACGAATGTTGTGAACCTTTCTATGAATTAATTATACCAAATGATATAGATTTAGTACTTTGCTTACAAGAAACAGTTAGCACATTAATAAGTGAACAAATAGTAGTTTTAGCATCACCAAATCCAATCCAACCAAGACTTGTTGATACTTTCTCTAAAGTATGTGATTTTTCGCAATGTGGACCTAATCATGGAAGTGGAAAGCCAAGTTGCCACAGATAG
GCF_900164355	ATGCAAGATTATAAAAAAAATAAAAGAAGAATGATGAATCAGCCAATGTCTACAATGAATGAAGAAGAAGTGTATACAGATGAAATAAATTCAGAAGACATGAGAGGTTTTAAAAAATCACACCATCATAATGGATGTAATACTGATAATAAGTGTGAGTGCCATGATGATTGCAATCCATGCAACCCATGTAATCCATGTAAACCTAACCCATGCAATCCATGCAAACCTAATCCATGTGATGACAATTGTGGATGCCATGACAATTGTAAATGTGATTGTGAACCATGTGAAATGGATTCAGATGAATGTTTTGAAAACAAATGTGGACCAGAATGCTGTAATCCTATATCTCCAAGAAACTTCTCTGTATCAAATGCAGTGCCATTTGCAATAGAGGCTAATAGAATATTTGATACTATGCAATTCCAAACATTTACAGATGCAACAGGACCAAATGGAGAGCCATTAACTTTTGAAACAGAAGTAGTAGAAGTATTTGGTTCAGTTCCAAGTGCAGGTCAAGCAAGTGTAACTATAGAAAAAATATGCTTAAGTAATGATGGAATCGTTATAGACACAGGAATGACAACTTTAGAAGATTTCGATTTAGACCCATTAGGAGATATAGTAGGAAGAAACTGTGAAACAACTTTTGAATTTGCAGTTTGTGGAGAAAGAAACTCTGAGTGCTGTAGACAAGGAAAAGGCAAATCAGTAGCTTATAAACAAAGAGGATTAACTGTAGCAGTTCGTAATTTAGTACTAGAGCTAAGAGGTAGATGTGGATGTACAGAGTTCGTTGCATTAGCTTTCCCAGCAGTTAGAGCAGGAGGTGGATGTAAGAGAAGAGTTGATTATGTAGAATTTACTTTTAACACACTTTCAGCACCAATATGCTTGCCAGCTGACGGAAGAGCTGTTACTTTAAGACAAGAATATCAAACTAACTTAACTGTAGATTGTATAGGAAAATCTATATTAAAATTAGAATGCAACGAATGTTGTGAACCTTTCTATGAATTAATTATACCAAATGATATAGATTTAGTACTTTGCTTACAAGAAACAGTTAGCACATTAATAAGTGAACAAATAGTAGTTTTAGCATCACCAAATCCAATCCAACCAAGACTTGTTGATACTTTCTCTAAAGTATGTGATTTTTCGCAATGTGGACCTAATCATGGAAGTGGAAAGCCAAGTTGCCACAGATAG
GCF_900164485	ATGCAAGATTATAAAAAAAATAAAAGAAGAATGATGAATCAGCCAATGTCTACAATGAATGAAGAAGAAGTGTATACAGATGAAATAAATTCAGAAGACATGAGAGGTTTTAAAAAATCACACCATCATAATGGATGTAATACTGATAATAAGTGTGAGTGCCATGATGATTGCAATCCATGCAACCCATGTAATCCATGTAAACCTAACCCATGCAATCCATGCAAACCTAATCCATGTGATGACAATTGTGGATGCCATGACAATTGTAAATGTGATTGTGAACCATGTGAAATGGATTCAGATGAATGTTTTGAAAACAAATGTGGACCAGAATGCTGTAATCCTATATCTCCAAGAAACTTCTCTGTATCAAATGCAGTGCCATTTGCAATAGAGGCTAATAGAATATTTGATACTATGCAATTCCAAACATTTACAGATGCAACAGGACCAAATGGAGAGCCATTAACTTTTGAAACAGAAGTAGTAGAAGTATTTGGTTCAGTTCCAAGTGCAGGTCAAGCAAGTGTAACTATAGAAAAAATATGCTTAAGTAATGATGGAATCGTTATAGACACAGGAATGACAACTTTAGAAGATTTCGATTTAGACCCATTAGGAGATATAGTAGGAAGAAACTGTGAAACAACTTTTGAATTTGCAGTTTGTGGAGAAAGAAACTCTGAGTGCTGTAGACAAGGAAAAGGCAAATCAGTAGCTTATAAACAAAGAGGATTAACTGTAGCAGTTCGTAATTTAGTACTAGAGCTAAGAGGTAGATGTGGATGTACAGAGTTCGTTGCATTAGCTTTCCCAGCAGTTAGAGCAGGAGGTGGATGTAAGAGAAGAGTTGATTATGTAGAATTTACTTTTAACACACTTTCAGCACCAATATGCTTGCCAGCTGACGGAAGAGCTGTTACTTTAAGACAAGAATATCAAACTAACTTAACTGTAGATTGTATAGGAAAATCTATATTAAAATTAGAATGCAACGAATGTTGTGAACCTTTCTATGAATTAATTATACCAAATGATATAGATTTAGTACTTTGCTTACAAGAAACAGTTAGCACATTAATAAGTGAACAAATAGTAGTTTTAGCATCACCAAATCCAATCCAACCAAGACTTGTTGATACTTTCTCTAAAGTATGTGATTTTTCGCAATGTGGACCTAATCATGGAAGTGGAAAGCCAAGTTGCCACAGATAG
GCF_900164445	ATGCAAGATTATAAAAAAAATAAAAGAAGAATGATGAATCAGCCAATGTCTACAATGAATGAAGAAGAAGTGTATACAGATGAAATAAATTCAGAAGACATGAGAGGTTTTAAAAAATCACACCATCATAATGGATGTAATACTGATAATAAGTGTGAGTGCCATGATGATTGCAATCCATGCAACCCATGTAATCCATGTAAACCTAACCCATGCAATCCATGCAAACCTAATCCATGTGATGACAATTGTGGATGCCATGACAATTGTAAATGTGATTGTGAACCATGTGAAATGGATTCAGATGAATGTTTTGAAAACAAATGTGGACCAGAATGCTGTAATCCTATATCTCCAAGAAACTTCTCTGTATCAAATGCAGTGCCATTTGCAATAGAGGCTAATAGAATATTTGATACTATGCAATTCCAAACATTTACAGATGCAACAGGACCAAATGGAGAGCCATTAACTTTTGAAACAGAAGTAGTAGAAGTATTTGGTTCAGTTCCAAGTGCAGGTCAAGCAAGTGTAACTATAGAAAAAATATGCTTAAGTAATGATGGAATCGTTATAGACACAGGAATGACAACTTTAGAAGATTTCGATTTAGACCCATTAGGAGATATAGTAGGAAGAAACTGTGAAACAACTTTTGAATTTGCAGTTTGTGGAGAAAGAAACTCTGAGTGCTGTAGACAAGGAAAAGGCAAATCAGTAGCTTATAAACAAAGAGGATTAACTGTAGCAGTTCGTAATTTAGTACTAGAGCTAAGAGGTAGATGTGGATGTACAGAGTTCGTTGCATTAGCTTTCCCAGCAGTTAGAGCAGGAGGTGGATGTAAGAGAAGAGTTGATTATGTAGAATTTACTTTTAACACACTTTCAGCACCAATATGCTTGCCAGCTGACGGAAGAGCTGTTACTTTAAGACAAGAATATCAAACTAACTTAACTGTAGATTGTATAGGAAAATCTATATTAAAATTAGAATGCAACGAATGTTGTGAACCTTTCTATGAATTAATTATACCAAATGATATAGATTTAGTACTTTGCTTACAAGAAACAGTTAGCACATTAATAAGTGAACAAATAGTAGTTTTAGCATCACCAAATCCAATCCAACCAAGACTTGTTGATACTTTCTCTAAAGTATGTGATTTTTCGCAATGTGGACCTAATCATGGAAGTGGAAAGCCAAGTTGCCACAGATAG
GCF_900164515	ATGCAAGATTATAAAAAAAATAAAAGAAGAATGATGAATCAGCCAATGTCTACAATGAATGAAGAAGAAGTGTATACAGATGAAATAAATTCAGAAGACATGAGAGGTTTTAAAAAATCACACCATCATAATGGATGTAATACTGATAATAAGTGTGAGTGCCATGATGATTGCAATCCATGCAACCCATGTAATCCATGTAAACCTAACCCATGCAATCCATGCAAACCTAATCCATGTGATGACAATTGTGGATGCCATGACAATTGTAAATGTGATTGTGAACCATGTGAAATGGATTCAGATGAATGTTTTGAAAACAAATGTGGACCAGAATGCTGTAATCCTATATCTCCAAGAAACTTCTCTGTATCAAATGCAGTGCCATTTGCAATAGAGGCTAATAGAATATTTGATACTATGCAATTCCAAACATTTACAGATGCAACAGGACCAAATGGAGAGCCATTAACTTTTGAAACAGAAGTAGTAGAAGTATTTGGTTCAGTTCCAAGTGCAGGTCAAGCAAGTGTAACTATAGAAAAAATATGCTTAAGTAATGATGGAATAGTTATAGACACAGGAATGACAACTTTAGAAGATTTCGATTTAGACCCATTAGGAGATATAGTAGGAAGAAACTGTGAAACAACTTTTGAATTTGCAGTTTGTGGAGAAAGAAACGCTGAGTGCTGTAGACAAGGAAAAGGCAAATCAGTAGCTTATAAACAAAGAGGATTAACTGTAGCAGTTCGTAATTTAGTACTAGAGCTAAGAGGTAGATGTGGATGTACAGAGTTCGTTGCATTAGCTTTCCCAGCAGTTAGAGCAGGAGGTGGATGTAAGAGAAGAGTTGATTATGTAGAATTTACTTTTAACACACTTTCAGCACCAATATGCTTGCCAGCTGACGGAAGAGCTGTTACTTTAAGACAAGAATATCAAACTAACTTAACTGTAGATTGTATAGGAAAATCTATATTAAAATTAGAATGCAACGAATGTTGTGAACCTTTCTATGAATTAATTATACCAAATGATATAGATTTAGTACTTTGCTTACAAGAAACAGTTAGCACATTAATAAGTGAACAAATAGTAGTTTTAGCATCACCAAATCCAATTCAACCAAGACTTGTTGATACTTTCTCTAAAGTATGTGATTTTTCGCAATGTGGACCTAATCATGGAAGTGGAAAGCCAAGTTGCCACAGATAG
GCF_900164495	ATGCAAGATTATAAAAAAAATAAAAGAAGAATGATGAATCAGCCAATGTCTACAATGAATGAAGAAGAAGTGTATACAGATGAAATAAATTCAGAAGACATGAGAGGTTTTAAAAAATCACACCATCATAATGGATGTAATACTGATAATAAGTGTGAGTGCCATGATGATTGCAATCCATGCAACCCATGTAATCCATGTAAACCTAACCCATGCAATCCATGCAAACCTAATCCATGTGATGACAATTGTGGATGCCATGACAATTGTAAATGTGATTGTGAACCATGTGAAATGGATTCAGATGAATGTTTTGAAAACAAATGTGGACCAGAATGCTGTAATCCTATATCTCCAAGAAACTTCTCTGTATCAAATGCAGTGCCATTTGCAATAGAGGCTAATAGAATATTTGATACTATGCAATTCCAAACATTTACAGATGCAACAGGACCAAATGGAGAGCCATTAACTTTTGAAACAGAAGTAGTAGAAGTATTTGGTTCAGTTCCAAGTGCAGGTCAAGCAAGTGTAACTATAGAAAAAATATGCTTAAGTAATGATGGAATAGTTATAGACACAGGAATGACAACTTTAGAAGATTTCGATTTAGACCCATTAGGAGATATAGTAGGAAGAAACTGTGAAACAACTTTTGAATTTGCAGTTTGTGGAGAAAGAAACGCTGAGTGCTGTAGACAAGGAAAAGGCAAATCAGTAGCTTATAAACAAAGAGGATTAACTGTAGCAGTTCGTAATTTAGTACTAGAGCTAAGAGGTAGATGTGGATGTACAGAGTTCGTTGCATTAGCTTTCCCAGCAGTTAGAGCAGGAGGTGGATGTAAGAGAAGAGTTGATTATGTAGAATTTACTTTTAACACACTTTCAGCACCAATATGCTTGCCAGCTGACGGAAGAGCTGTTACTTTAAGACAAGAATATCAAACTAACTTAACTGTAGATTGTATAGGAAAATCTATATTAAAATTAGAATGCAACGAATGTTGTGAACCTTTCTATGAATTAATTATACCAAATGATATAGATTTAGTACTTTGCTTACAAGAAACAGTTAGCACATTAATAAGTGAACAAATAGTAGTTTTAGCATCACCAAATCCAATCCAACCAAGACTTGTTGATACTTTCTCTAAAGTATGTGATTTTTCGCAATGTGGACCTAATCATGGAAGTGGAAAGCCAAGTTGCCACAGATAG
GCF_900164535	ATGCAAGATTATAAAAAAAATAAAAGAAGAATGATGAATCAGCCAATGTCTACAATGAATGAAGAAGAAGTGTATACAGATGAAATAAATTCAGAAGACATGAGAGGTTTTAAAAAATCACACCATCATAATGGATGTAATACTGATAATAAGTGTGAGTGTCATGATGATTGCAATCCATGCAACCCATGTAATCCATGTAAACCTAACCCATGCAATCCATGCAAACCTAATCCATGTGATGACAATTGTGGATGCCATGACAATTGTAAATGTGATTGTGAACCATGTGAAATGGATTCAGATGAATGTTTTGAAAACAAATGTGGACCAGAATGCTGTAATCCTATATCTCCAAGAAACTTCTCTGTATCAAATGCAGTGCCATTTGCAATAGAGGCTAATAGAATATTTGATACTATGCAATTCCAAACATTTACAGATGCAACAGGACCAAATGGAGAGCCATTAACTTTTGAAACAGAAGTAGTAGAAGTATTTGGTTCAGTTCCAAGTGCAGGTCAAGCAAGTGTAACTATAGAAAAAATATGCTTAAGTAATGATGGAATCGTTATAGACACAGGAATGACAACTTTAGAAGATTTCGATTTAGACCCATTAGGAGATATAGTAGGAAGAAACTGTGAAACAACTTTTGAATTTGCAGTTTGTGGAGAAAGAAACTCTGAGTGCTGTAGACAAGGAAAAGGCAAATCAGTAGCTTATAAACAAAGAGGATTAACTGTAGCAGTTCGTAATTTAGTACTAGAGCTAAGAGGTAGATGTGGATGTACAGAGTTCGTTGCATTAGCTTTCCCAGCAGTTAGAGCAGGAGGTGGATGTAAGAGAAGAGTTGATTATGTAGAATTTACTTTTAACACACTTTCAGCACCAATATGCTTGCCAGCTGACGGAAGAGCTGTTACTTTAAGACAAGAATATCAAACTAACTTAACTGTAGATTGTATAGGAAAATCTATATTAAAATTAGAATGCAACGAATGTTGTGAACCTTTCTATGAATTAATTATACCAAATGATATAGATTTAGTACTTTGCTTACAAGAAACAGTTAGCACATTAATAAGTGAACAAATAGTAGTTTTAGCATCACCAAATCCAATCCAACCAAGACTTGTTGATACTTTCTCTAAAGTATGTGATTTTTCGCAATGTGGACCTAATCATGGAAGTGGAAAGCCAAGTTGCCACAGATAG
GCF_900164525	ATGCAAGATTATAAAAAAAATAAAAGAAGAATGATGAATCAGCCAATGTCTACAATGAATGAAGAAGAAGTGTATACAGATGAAATAAATTCAGAAGACATGAGAGGTTTTAAAAAATCACACCATCATAATGGATGTAATACTGATAATAAGTGTGAGTGCCATGATGATTGCAATCCATGCAACCCATGTAATCCATGTAAACCTAACCCATGCAATCCATGCAAACCTAATCCATGTGATGACAATTGTGGATGCCATGACAATTGTAAATGTGATTGTGAACCATGTGAAATGGATTCAGATGAATGTTTTGAAAACAAATGTGGACCAGAATGCTGTAATCCTATATCTCCAAGAAACTTCTCTGTATCAAATGCAGTGCCATTTGCAATAGAGGCTAATAGAATATTTGATACTATGCAATTCCAAACATTTACAGATGCAACAGGACCAAATGGAGAGCCATTAACTTTTGAAACAGAAGTAGTAGAAGTATTTGGTTCAGTTCCAAGTGCAGGTCAAGCAAGTGTAACTATAGAAAAAATATGCTTAAGTAATGATGGAATAGTTATAGACACAGGAATGACAACTTTAGAAGATTTCGATTTAGACCCATTAGGAGATATAGTAGGAAGAAACTGTGAAACAACTTTTGAATTTGCAGTTTGTGGAGAAAGAAACGCTGAGTGCTGTAGACAAGGAAAAGGCAAATCAGTAGCTTATAAACAAAGAGGATTAACTGTAGCAGTTCGTAATTTAGTACTAGAGCTAAGAGGTAGATGTGGATGTACAGAGTTCGTTGCATTAGCTTTCCCAGCAGTTAGAGCAGGAGGTGGATGTAAGAGAAGAGTTGATTATGTAGAATTTACTTTTAACACACTTTCAGCACCAATATGCTTGCCAGCTGACGGAAGAGCTGTTACTTTAAGACAAGAATATCAAACTAACTTAACTGTAGATTGTATAGGAAAATCTATATTAAAATTAGAATGCAACGAATGTTGTGAACCTTTCTATGAATTAATTATACCAAATGATATAGATTTAGTACTTTGCTTACAAGAAACAGTTAGCACATTAATAAGTGAACAAATAGTAGTTTTAGCATCACCAAATCCAATTCAACCAAGACTTGTTGATACTTTCTCTAAAGTATGTGATTTTTCGCAATGTGGACCTAATCATGGAAGTGGAAAGCCAAGTTGCCACAGATAG
GCF_900164475	ATGCAAGATTATAAAAAAAATAAAAGAAGAATGATGAATCAGCCAATGTCTACAATGAATGAAGAAGAAGTGTATACAGATGAAATAAATTCAGAAGACATGAGAGGTTTTAAAAAATCACACCATCATAATGGATGTAATACTGATAATAAGTGTGAGTGCCATGATGATTGCAATCCATGCAACCCATGTAATCCATGTAAACCTAACCCATGCAATCCATGCAAACCTAATCCATGTGATGACAATTGTGGATGCCATGACAATTGTAAATGTGATTGTGAACCATGTGAAATGGATTCAGATGAATGTTTTGAAAACAAATGTGGACCAGAATGCTGTAATCCTATATCTCCAAGAAACTTCTCTGTATCAAATGCAGTGCCATTTGCAATAGAGGCTAATAGAATATTTGATACTATGCAATTCCAAACATTTACAGATGCAACAGGACCAAATGGAGAGCCATTAACTTTTGAAACAGAAGTAGTAGAAGTATTTGGTTCAGTTCCAAGTGCAGGTCAAGCAAGTGTAACTATAGAAAAAATATGCTTAAGTAATGATGGAATCGTTATAGACACAGGAATGACAACTTTAGAAGATTTCGATTTAGACCCATTAGGAGATATAGTAGGAAGAAACTGTGAAACAACTTTTGAATTTGCAGTTTGTGGAGAAAGAAACGCTGAGTGCTGTAGACAAGGAAAAGGCAAATCAGTAGCTTATAAACAAAGAGGATTAACTGTAGCAGTTCGTAATTTAGTACTAGAGCTAAGAGGTAGATGTGGATGTACAGAGTTCGTTGCATTAGCTTTCCCAGCAGTTAGAGCAGGAGGTGGATGTAAGAGAAGAGTTGATTATGTAGAATTTACTTTTAACACACTTTCAGCACCAATATGCTTGCCAGCTGACGGAAGAGCTGTTACTTTAAGACAAGAATATCAAACTAACTTAACTGTAGATTGTATAGGAAAATCTATATTAAAATTAGAATGCAACGAATGTTGTGAACCTTTCTATGAATTAATTATACCAAATGATATAGATTTAGTACTTTGCTTACAAGAAACAGTTAGCACATTAATAAGTGAACAAATAGTAGTTTTAGCATCACCAAATCCAATCCAACCAAGACTTGTTGATACTTTCTCTAAAGTATGTGATTTTTCGCAATGTGGACCTAATCATGGAAGTGGAAAGCCAAGTTGCCACAGATAG
GCF_900164505	ATGCAAGATTATAAAAAAAATAAAAGAAGAATGATGAATCAGCCAATGTCTACAATGAATGAAGAAGAAGTGTATACAGATGAAATAAATTCAGAAGACATGAGAGGTTTTAAAAAATCACACCATCATAATGGATGTAATACTGATAATAAGTGTGAGTGCCATGATGATTGCAATCCATGCAACCCATGTAATCCATGTAAACCTAACCCATGCAATCCATGCAAACCTAATCCATGTGATGACAATTGTGGATGCCATGACAATTGTAAATGTGATTGTGAACCATGTGAAATGGATTCAGATGAATGTTTTGAAAACAAATGTGGACCAGAATGCTGTAATCCTATATCTCCAAGAAACTTCTCTGTATCAAATGCAGTGCCATTTGCAATAGAGGCTAATAGAATATTTGATACTATGCAATTCCAAACATTTACAGATGCAACAGGACCAAATGGAGAGCCATTAACTTTTGAAACAGAAGTAGTAGAAGTATTTGGTTCAGTTCCAAGTGCAGGTCAAGCAAGTGTAACTATAGAAAAAATATGCTTAAGTAATGATGGAATCGTTATAGACACAGGAATGACAACTTTAGAAGATTTCGATTTAGACCCATTAGGAGATATAGTAGGAAGAAACTGTGAAACAACTTTTGAATTTGCAGTTTGTGGAGAAAGAAACTCTGAGTGCTGTAGACAAGGAAAAGGCAAATCAGTAGCTTATAAACAAAGAGGATTAACTGTAGCAGTTCGTAATTTAGTACTAGAGCTAAGAGGTAGATGTGGATGTACAGAGTTCGTTGCATTAGCTTTCCCAGCAGTTAGAGCAGGAGGTGGATGTAAGAGAAGAGTTGATTATGTAGAATTTACTTTTAACACACTTTCAGCACCAATATGCTTGCCAGCTGACGGAAGAGCTGTTACTTTAAGACAAGAATATCAAACTAACTTAACTGTAGATTGTATAGGAAAATCTATATTAAAATTAGAATGCAACGAATGTTGTGAACCTTTCTATGAATTAATTATACCAAATGATATAGATTTAGTACTTTGCTTACAAGAAACAGTTAGCACATTAATAAGTGAACAAATAGTAGTTTTAGCATCACCAAATCCAATCCAACCAAGACTTGTTGATACTTTCTCTAAAGTATGTGATTTTTCGCAATGTGGACCTAATCATGGAAGTGGAAAGCCAAGTTGCCACAGATAG
GCF_900164555	ATGCAAGATTATAAAAAAAATAAAAGAAGAATGACAAATCAGCCAATGCCTACAATGAATGAAGAAGAAGTGTATACAGAGGAAATAAATTCAGAAGATATGAGAGGGTTTAAAAAATCACATCATCATAATGAATGTAATACTGATAATAAATGTGATTGTCATGATGATTGCAAACCATGTAATCCATGTAAACCTAATCCATGTAACCCATGTAAACCTAATCCATGCAACCCATGCAAACCTAATCCATGTGATGACAATTGTGGATGCCATGACCATTGTAAATGTGATTGTGAACCATGTGAAATGGATTCAGATGAATGTTTTGAAAACAAATGTGGACCAGAATGCTGTAATCCTATATCTCCAAGAAACTTCTCTGTATCAAATGCAGTGCCATTTGCAATAGAGGCTAATAGAATATTTGATACTATGCAATTCCAAACATTTACAGATGCAACAGGACCAAATGGAGAGCCATTAACTTTTGAAACAGAAGTAGTAGAAGTATTTGGTTCAGTTCCAAGTGCAGGTAAAGCAAGTGTAACTATAGAAAAAATATGTTTAAGTAATGATGGAATAGTTATAGATACAGGAATGACAACTTTAGAAGATTTCGATTTAGACCCATTAGGAGATATAGTAGGAAGAAACTGTGAAACAACTTTTGAATTTGCAGTTTGTGGAGAAAGAAATGCTGAGTGCTGTAGACAAGGAAAAGGAAAATCAGTAGCTTATAAACAAAGAGGATTAACTGTAGCAGTTCGTAATTTAGTACTAGAGCTAAGAGGTAGATGTGGATGTACAGAGTTCGTTGCATTAGCTTTCCCAGCAGTTAGAGCAGGAGGTGGATGTAAGAGAAGAGTTGATTATGTAGAATTTACTTTTAACACACTTTCAGCACCAATATGCTTGCCAGCTGACGGAAGAGCTGTTACTTTAAGACAAGAATATCAAACTAACTTAACTGTAGATTGTATAGGAAAATCTATATTAAAATTAGAATGTAACGAATGTTGTGAACCTTTCTATGAATTAATAATACCAAATGATATAGATTTAGTACTTTGCTTACAAAATACAGTTAGCACATTAATAAGTGAACAAATAGTAGTTTTAGCATCACCAAATCCAATCCAACCAAGACTTGTTGATACTTTCTCTAAAGTATGTGATTTTTCGCAATGTGGACCTAATCATGAAAGTGGAAAGCCAAGTTGCCACAGATAG
GCF_900164585	ATGCAAGATTATAAAAAAAATAAAAGAAGAATGATGAATCAGCCAATGTCTACAATGAATGAAGAAGAAGTGTATACAGATGAAATAAATTCAGAAGACATGAGAGGTTTTAAAAAATCACACCATCATAATGGATGTAATACTGATAATAAGTGTGAGTGCCATGATGATTGCAATCCATGCAACCCATGTAATCCATGTAAACCTAACCCATGCAATCCATGCAAACCTAATCCATGTGATGACAATTGTGGATGCCATGACAATTGTAAATGTGATTGTGAACCATGTGAAATGGATTCAGATGAATGTTTTGAAAACAAATGTGGACCAGAATGCTGTAATCCTATATCTCCAAGAAACTTCTCTGTATCAAATGCAGTGCCATTTGCAATAGAGGCTAATAGAATATTTGATACTATGCAATTCCAAACATTTACAGATGCAACAGGACCAAATGGAGAGCCATTAACTTTTGAAACAGAAGTAGTAGAAGTATTTGGTTCAGTTCCAAGTGCAGGTCAAGCAAGTGTAACTATAGAAAAAATATGCTTAAGTAATGATGGAATCGTTATAGACACAGGAATGACAACTTTAGAAGATTTCGATTTAGACCCATTAGGAGATATAGTAGGAAGAAACTGTGAAACAACTTTTGAATTTGCAGTTTGTGGAGAAAGAAACTCTGAGTGCTGTAGACAAGGAAAAGGCAAATCAGTAGCTTATAAACAAAGAGGATTAACTGTAGCAGTTCGTAATTTAGTACTAGAGCTAAGAGGTAGATGTGGATGTACAGAGTTCGTTGCATTAGCTTTCCCAGCAGTTAGAGCAGGAGGTGGATGTAAGAGAAGAGTTGATTATGTAGAATTTACTTTTAACACACTTTCAGCACCAATATGCTTGCCAGCTGACGGAAGAGCTGTTACTTTAAGACAAGAATATCAAACTAACTTAACTGTAGATTGTATAGGAAAATCTATATTAAAATTAGAATGCAACGAATGTTGTGAACCTTTCTATGAATTAATTATACCAAATGATATAGATTTAGTACTTTGCTTACAAGAAACAGTTAGCACATTAATAAGTGAACAAATAGTAGTTTTAGCATCACCAAATCCAATCCAACCAAGACTTGTTGATACTTTCTCTAAAGTATGTGATTTTTCGCAATGTGGACCTAATCATGGAAGTGGAAAGCCAAGTTGCCACAGATAG
GCF_900164565	ATGCAAGATTATAAAAAAAATAAAAGAAGAATGATGAATCAGCCAATGTCTACAATGAATGAAGAAGAAGTGTATACAGATGAAATAAATTCAGAAGACATGAGAGGTTTTAAAAAATCACACCATCATAATGGATGTAATACTGATAATAAGTGTGAGTGCCATGATGATTGCAATCCATGCAACCCATGTAATCCATGTAAACCTAACCCATGCAATCCATGCAAACCTAATCCATGTGATGACAATTGTGGATGCCATGACAATTGTAAATGTGATTGTGAACCATGTGAAATGGATTCAGATGAATGTTTTGAAAACAAATGTGGACCAGAATGCTGTAATCCTATATCTCCAAGAAACTTCTCTGTATCAAATGCAGTGCCATTTGCAATAGAGGCTAATAGAATATTTGATACTATGCAATTCCAAACATTTACAGATGCAACAGGACCAAATGGAGAGCCATTAACTTTTGAAACAGAAGTAGTAGAAGTATTTGGTTCAGTTCCAAGTGCAGGTCAAGCAAGTGTAACTATAGAAAAAATATGCTTAAGTAATGATGGAATCGTTATAGACACAGGAATGACAACTTTAGAAGATTTCGATTTAGACCCATTAGGAGATATAGTAGGAAGAAACTGTGAAACAACTTTTGAATTTGCAGTTTGTGGAGAAAGAAACGCTGAGTGCTGTAGACAAGGAAAAGGCAAATCAGTAGCTTATAAACAAAGAGGATTAACTGTAGCAGTTCGTAATTTAGTACTAGAGCTAAGAGGTAGATGTGGATGTACAGAGTTCGTTGCATTAGCTTTCCCAGCAGTTAGAGCAGGAGGTGGATGTAAGAGAAGAGTTGATTATGTAGAATTTACTTTTAACACACTTTCAGCACCAATATGCTTGCCAGCTGACGGAAGAGCTGTTACTTTAAGACAAGAATATCAAACTAACTTAACTGTAGATTGTATAGGAAAATCTATATTAAAATTAGAATGCAACGAATGTTGTGAACCTTTCTATGAATTAATTATACCAAATGATATAGATTTAGTACTTTGCTTACAAGAAACAGTTAGCACATTAATAAGTGAACAAATAGTAGTTTTAGCATCACCAAATCCAATCCAACCAAGACTTGTTGATACTTTCTCTAAAGTATGTGATTTTTCGCAATGTGGACCTAATCATGGAAGTGGAAAGCCAAGTTGCCACAGATAG
GCF_900164545	ATGCAAGATTATAAAAAAAATAAAAGAAGAATGATGAATCAGCCAATGTCTACAATGAATGAAGAAGAAGTGTATACAGATGAAATAAATTCAGAAGACATGAGAGGTTTTAAAAAATCACACCATCATAATGGATGTAATACTGATAATAAGTGTGAGTGCCATGATGATTGCAATCCATGCAACCCATGTAATCCATGTAAACCTAACCCATGCAATCCATGCAAACCTAATCCATGTGATGACAATTGTGGATGCCATGACAATTGTAAATGTGATTGTGAACCATGTGAAATGGATTCAGATGAATGTTTTGAAAACAAATGTGGACCAGAATGCTGTAATCCTATATCTCCAAGAAACTTCTCTGTATCAAATGCAGTGCCATTTGCAATAGAGGCTAATAGAATATTTGATACTATGCAATTCCAAACATTTACAGATGCAACAGGACCAAATGGAGAGCCATTAACTTTTGAAACAGAAGTAGTAGAAGTGTTTGGTTCAGTTCCAAGTGCAGGTCAAGCAAGTGTAACTATAGAAAAAATATGCTTAAGTAATGATGGAATAGTTATAGATACAGGAATGACAACTTTAGAAGATTTCGATTTAGACCCATTAGGAGATATAGTAGGAAGAAACTGTGAAACAACTTTTGAATTTGCAGTTTGTGGAGAAAGAAACGCTGAGTGCTGTAGACAAGGAAAAGGCAAATCAGTAGCTTATAAACAAAGAGGATTAACTGTAGCAGTTCGTAATTTAGTACTAGAGCTAAGAGGTAGATGTGGATGTACAGAGTTCGTTGCATTAGCTTTCCCAGCAGTTAGAGCAGGAGGTGGATGTAAGAGAAGAGTTGATTATGTAGAATTTACTTTTAACACACTTTCAGCACCAATATGCTTGCCAGCTGACGGAAGAGCTGTTACTTTAAGACAAGAATATCAAACTAACTTAACTGTAGATTGTATAGGAAAATCTATATTAAAATTAGAATGCAACGAATGTTGTGAACCTTTCTATGAATTAATTATACCAAATGATATAGATTTAGTACTTTGCTTACAAGAAACAGTTAGCACATTAATAAGTGAACAAATAGTAGTTTTAGCATCACCAAATCCAATCCAACCAAGACTTGTTGATACTTTCTCTAAAGTATGTGATTTTTCGCAATGTGGACCTAATCATGGAAGTGGAAAGCCAAGTTGCCACAGATAG
GCF_900164595	ATGCAAGATTATAAAAAAAATAAAAGAAGAATGATGAATCAGCCAATGTCTACAATGAATGAAGAAGAAGTGTATACAGATGAAATAAATTCAGAAGACATGAGAGGTTTTAAAAAATCACACCATCATAATGGATGTAATACTGATAATAAGTGTGAGTGCCATGATGATTGCAATCCATGCAACCCATGTAATCCATGTAAACCTAACCCATGCAATCCATGCAAACCTAATCCATGTGATGACAATTGTGGATGCCATGACAATTGTAAATGTGATTGTGAACCATGTGAAATGGATTCAGATGAATGTTTTGAAAACAAATGTGGACCAGAATGCTGTAATCCTATATCTCCAAGAAACTTCTCTGTATCAAATGCAGTGCCATTTGCAATAGAGGCTAATAGAATATTTGATACTATGCAATTCCAAACATTTACAGATGCAACAGGACCAAATGGAGAGCCATTAACTTTTGAAACAGAAGTAGTAGAAGTATTTGGTTCAGTTCCAAGTGCAGGTCAAGCAAGTGTAACTATAGAAAAAATATGCTTAAGTAATGATGGAATAGTTATAGACACAGGAATGACAACTTTAGAAGATTTCGATTTAGACCCATTAGGAGATATAGTAGGAAGAAACTGTGAAACAACTTTTGAATTTGCAGTTTGTGGAGAAAGAAACGCTGAGTGCTGTAGACAAGGAAAAGGCAAATCAGTAGCTTATAAACAAAGAGGATTAACTGTAGCAGTTCGTAATTTAGTACTAGAGCTAAGAGGTAGATGTGGATGTACAGAGTTCGTTGCATTAGCTTTCCCAGCAGTTAGAGCAGGAGGTGGATGTAAGAGAAGAGTTGATTATGTAGAATTTACTTTTAACACACTTTCAGCACCAATATGCTTGCCAGCTGACGGAAGAGCTGTTACTTTAAGACAAGAATATCAAACTAACTTAACTGTAGATTGTATAGGAAAATCTATATTAAAATTAGAATGCAACGAATGTTGTGAACCTTTCTATGAATTAATTATACCAAATGATATAGATTTAGTACTTTGCTTACAAGAAACAGTTAGCACATTAATAAGTGAACAAATAGTAGTTTTAGCATCACCAAATCCAATCCAACCAAGACTTGTTGATACTTTCTCTAAAGTATGTGATTTTTCGCAATGTGGACCTAATCATGGAAGTGGAAAGCCAAGTTGCCACAGATAG
GCF_900164625	ATGCAAGATTATAAAAAAAATAAAAGAAGAATGATGAATCAGCCAATGTCTACAATGAATGAAGAAGAAGTGTATACAGATGAAATAAATTCAGAAGACATGAGAGGTTTTAAAAAATCACACCATCATAATGGATGTAATACTGATAATAAGTGTGAGTGCCATGATGATTGCAATCCATGCAACCCATGTAATCCATGTAAACCTAACCCATGCAATCCATGCAAACCTAATCCATGTGATGACAATTGTGGATGCCATGACAATTGTAAATGTGATTGTGAACCATGTGAAATGGATTCAGATGAATGTTTTGAAAACAAATGTGGACCAGAATGCTGTAATCCTATATCTCCAAGAAACTTCTCTGTATCAAATGCAGTGCCATTTGCAATAGAGGCTAATAGAATATTTGATACTATGCAATTCCAAACATTTACAGATGCAACAGGACCAAATGGAGAGCCATTAACTTTTGAAACAGAAGTAGTAGAAGTATTTGGTTCAGTTCCAAGTGCAGGTCAAGCAAGTGTAACTATAGAAAAAATATGCTTAAGTAATGATGGAATAGTTATAGACACAGGAATGACAACTTTAGAAGATTTCGATTTAGACCCATTAGGAGATATAGTAGGAAGAAACTGTGAAACAACTTTTGAATTTGCAGTTTGTGGAGAAAGAAACGCTGAGTGCTGTAGACAAGGAAAAGGCAAATCAGTAGCTTATAAACAAAGAGGATTAACTGTAGCAGTTCGTAATTTAGTACTAGAGCTAAGAGGTAGATGTGGATGTACAGAGTTCGTTGCATTAGCTTTCCCAGCAGTTAGAGCAGGAGGTGGATGTAAGAGAAGAGTTGATTATGTAGAATTTACTTTTAACACACTTTCAGCACCAATATGCTTGCCAGCTGACGGAAGAGCTGTTACTTTAAGACAAGAATATCAAACTAACTTAACTGTAGATTGTATAGGAAAATCTATATTAAAATTAGAATGCAACGAATGTTGTGAACCTTTCTATGAATTAATTATACCAAATGATATAGATTTAGTACTTTGCTTACAAGAAACAGTTAGCACATTAATAAGTGAACAAATAGTAGTTTTAGCATCACCAAATCCAATCCAACCAAGACTTGTTGATACTTTCTCTAAAGTATGTGATTTTTCGCAATGTGGACCTAATCATGGAAGTGGAAAGCCAAGTTGCCACAGATAG
GCF_900164575	ATGCAAGATTATAAAAAAAATAAAAGAAGAATGATGAATCAGCCAATGTCTACAATGAATGAAGAAGAAGTGTATACAGATGAAATAAATTCAGAAGACATGAGAGGTTTTAAAAAATCACACCATCATAATGGATGTAATACTGATAATAAGTGTGAGTGCCATGATGATTGCAATCCATGCAACCCATGTAATCCATGTAAACCTAACCCATGCAATCCATGCAAACCTAATCCATGTGATGACAATTGTGGATGCCATGACAATTGTAAATGTGATTGTGAACCATGTGAAATGGATTCAGATGAATGTTTTGAAAACAAATGTGGACCAGAATGCTGTAATCCTATATCTCCAAGAAACTTCTCTGTATCAAATGCAGTGCCATTTGCAATAGAGGCTAATAGAATATTTGATACTATGCAATTCCAAACATTTACAGATGCAACAGGACCAAATGGAGAGCCATTAACTTTTGAAACAGAAGTAGTAGAAGTATTTGGTTCAGTTCCAAGTGCAGGTCAAGCAAGTGTAACTATAGAAAAAATATGCTTAAGTAATGATGGAATCGTTATAGACACAGGAATGACAACTTTAGAAGATTTCGATTTAGACCCATTAGGAGATATAGTAGGAAGAAACTGTGAAACAACTTTTGAATTTGCAGTTTGTGGAGAAAGAAACGCTGAGTGCTGTAGACAAGGAAAAGGCAAATCAGTAGCTTATAAACAAAGAGGATTAACTGTAGCAGTTCGTAATTTAGTACTAGAGCTAAGAGGTAGATGTGGATGTACAGAGTTCGTTGCATTAGCTTTCCCAGCAGTTAGAGCAGGAGGTGGATGTAAGAGAAGAGTTGATTATGTAGAATTTACTTTTAACACACTTTCAGCACCAATATGCTTGCCAGCTGACGGAAGAGCTGTTACTTTAAGACAAGAATATCAAACTAACTTAACTGTAGATTGTATAGGAAAATCTATATTAAAATTAGAATGCAACGAATGTTGTGAACCTTTCTATGAATTAATTATACCAAATGATATAGATTTAGTACTTTGCTTACAAGAAACAGTTAGCACATTAATAAGTGAACAAATAGTAGTTTTAGCATCACCAAATCCAATCCAACCAAGACTTGTTGATACTTTCTCTAAAGTATGTGATTTTTCGCAATGTGGACCTAATCATGGAAGTGGAAAGCCAAGTTGCCACAGATAG
GCF_900164605	ATGCAAGATTATAAAAAAAATAAAAGAAGAATGATGAATCAGCCAATGTCTACAATGAATGAAGAAGAAGTGTATACAGATGAAATAAATTCAGAAGACATGAGAGGTTTTAAAAAATCACACCATCATAATGGATGTAATACTGATAATAAGTGTGAGTGCCATGATGATTGCAATCCATGCAACCCATGTAATCCATGTAAACCTAACCCATGCAATCCATGCAAACCTAATCCATGTGATGACAATTGTGGATGCCATGACAATTGTAAATGTGATTGTGAACCATGTGAAATGGATTCAGATGAATGTTTTGAAAACAAATGTGGACCAGAATGCTGTAATCCTATATCTCCAAGAAACTTCTCTGTATCAAATGCAGTGCCATTTGCAATAGAGGCTAATAGAATATTTGATACTATGCAATTCCAAACATTTACAGATGCAACAGGACCAAATGGAGAGCCATTAACTTTTGAAACAGAAGTAGTAGAAGTATTTGGTTCAGTTCCAAGTGCAGGTCAAGCAAGTGTAACTATAGAAAAAATATGCTTAAGTAATGATGGAATCGTTATAGACACAGGAATGACAACTTTAGAAGATTTCGATTTAGACCCATTAGGAGATATAGTAGGAAGAAACTGTGAAACAACTTTTGAATTTGCAGTTTGTGGAGAAAGAAACTCTGAGTGCTGTAGACAAGGAAAAGGCAAATCAGTAGCTTATAAACAAAGAGGATTAACTGTAGCAGTTCGTAATTTAGTACTAGAGCTAAGAGGTAGATGTGGATGTACAGAGTTCGTTGCATTAGCTTTCCCAGCAGTTAGAGCAGGAGGTGGATGTAAGAGAAGAGTTGATTATGTAGAATTTACTTTTAACACACTTTCAGCACCAATATGCTTGCCAGCTGACGGAAGAGCTGTTACTTTAAGACAAGAATATCAAACTAACTTAACTGTAGATTGTATAGGAAAATCTATATTAAAATTAGAATGCAACGAATGTTGTGAACCTTTCTATGAATTAATTATACCAAATGATATAGATTTAGTACTTTGCTTACAAGAAACAGTTAGCACATTAATAAGTGAACAAATAGTAGTTTTAGCATCACCAAATCCAATCCAACCAAGACTTGTTGATACTTTCTCTAAAGTATGTGATTTTTCGCAATGTGGACCTAATCATGGAAGTGGAAAGCCAAGTTGCCACAGATAG
GCF_900164645	ATGCAAGATTATAAAAAAAATAAAAGAAGAATGATGAATCAGCCAATGTCTACAATGAATGAAGAAGAAGTGTATACAGATGAAATAAATTCAGAAGACATGAGAGGTTTTAAAAAATCACACCATCATAATGGATGTAATACTGATAATAAGTGTGAGTGCCATGATGATTGCAATCCATGCAACCCATGTAATCCATGTAAACCTAACCCATGCAATCCATGCAAACCTAATCCATGTGATGACAATTGTGGATGCCATGACAATTGTAAATGTGATTGTGAACCATGTGAAATGGATTCAGATGAATGTTTTGAAAACAAATGTGGACCAGAATGCTGTAATCCTATATCTCCAAGAAACTTCTCTGTATCAAATGCAGTGCCATTTGCAATAGAGGCTAATAGAATATTTGATACTATGCAATTCCAAACATTTACAGATGCAACAGGACCAAATGGAGAGCCATTAACTTTTGAAACAGAAGTAGTAGAAGTATTTGGTTCAGTTCCAAGTGCAGGTCAAGCAAGTGTAACTATAGAAAAAATATGCTTAAGTAATGATGGAATCGTTATAGACACAGGAATGACAACTTTAGAAGATTTCGATTTAGACCCATTAGGAGATATAGTAGGAAGAAACTGTGAAACAACTTTTGAATTTGCAGTTTGTGGAGAAAGAAACGCTGAGTGCTGTAGACAAGGAAAAGGCAAATCAGTAGCTTATAAACAAAGAGGATTAACTGTAGCAGTTCGTAATTTAGTACTAGAGCTAAGAGGTAGATGTGGATGTACAGAGTTCGTTGCATTAGCTTTCCCAGCAGTTAGAGCAGGAGGTGGATGTAAGAGAAGAGTTGATTATGTAGAATTTACTTTTAACACACTTTCAGCACCAATATGCTTGCCAGCTGACGGAAGAGCTGTTACTTTAAGACAAGAATATCAAACTAACTTAACTGTAGATTGTATAGGAAAATCTATATTAAAATTAGAATGCAACGAATGTTGTGAACCTTTCTATGAATTAATTATACCAAATGATATAGATTTAGTACTTTGCTTACAAGAAACAGTTAGCACATTAATAAGTGAACAAATAGTAGTTTTAGCATCACCAAATCCAATCCAACCAAGACTTGTTGATACTTTCTCTAAAGTATGTGATTTTTCGCAATGTGGACCTAATCATGGAAGTGGAAAGCCAAGTTGCCACAGATAG
GCF_900164635	ATGCAAGATTATAAAAAAAATAAAAGAAGAATGATGAATCAGCCAATGTCTACAATGAATGAAGAAGAAGTGTATACAGATGAAATAAATTCAGAAGACATGAGAGGTTTTAAAAAATCACACCATCATAATGGATGTAATACTGATAATAAGTGTGAGTGCCATGATGATTGCAATCCATGCAACCCATGTAATCCATGTAAACCTAACCCATGCAATCCATGCAAACCTAATCCATGTGATGACAATTGTGGATGCCATGACAATTGTAAATGTGATTGTGAACCATGTGAAATGGATTCAGATGAATGTTTTGAAAACAAATGTGGACCAGAATGCTGTAATCCTATATCTCCAAGAAACTTCTCTGTATCAAATGCAGTGCCATTTGCAATAGAGGCTAATAGAATATTTGATACTATGCAATTCCAAACATTTACAGATGCAACAGGACCAAATGGAGAGCCATTAACTTTTGAAACAGAAGTAGTAGAAGTATTTGGTTCAGTTCCAAGTGCAGGTCAAGCAAGTGTAACTATAGAAAAAATATGCTTAAGTAATGATGGAATCGTTATAGACACAGGAATGACAACTTTAGAAGATTTCGATTTAGACCCATTAGGAGATATAGTAGGAAGAAACTGTGAAACAACTTTTGAATTTGCAGTTTGTGGAGAAAGAAACTCTGAGTGCTGTAGACAAGGAAAAGGCAAATCAGTAGCTTATAAACAAAGAGGATTAACTGTAGCAGTTCGTAATTTAGTACTAGAGCTAAGAGGTAGATGTGGATGTACAGAGTTCGTTGCATTAGCTTTCCCAGCAGTTAGAGCAGGAGGTGGATGTAAGAGAAGAGTTGATTATGTAGAATTTACTTTTAACACACTTTCAGCACCAATATGCTTGCCAGCTGACGGAAGAGCTGTTACTTTAAGACAAGAATATCAAACTAACTTAACTGTAGATTGTATAGGAAAATCTATATTAAAATTAGAATGCAACGAATGTTGTGAACCTTTCTATGAATTAATTATACCAAATGATATAGATTTAGTACTTTGCTTACAAGAAACAGTTAGCACATTAATAAGTGAACAAATAGTAGTTTTAGCATCACCAAATCCAATCCAACCAAGACTTGTTGATACTTTCTCTAAAGTATGTGATTTTTCGCAATGTGGACCTAATCATGGAAGTGGAAAGCCAAGTTGCCACAGATAG
GCF_900164695	ATGCAAGATTATAAAAAAAATAAAAGAAGAATGATGAATCAGCCAATGTCTACAATGAATGAAGAAGAAGTGTATACAGATGAAATAAATTCAGAAGACATGAGAGGTTTTAAAAAATCACACCATCATAATGGATGTAATACTGATAATAAGTGTGAGTGCCATGATGATTGCAATCCATGCAACCCATGTAATCCATGTAAACCTAACCCATGCAATCCATGCAAACCTAATCCATGTGATGACAATTGTGGATGCCATGACAATTGTAAATGTGATTGTGAACCATGTGAAATGGATTCAGATGAATGTTTTGAAAACAAATGTGGACCAGAATGCTGTAATCCTATATCTCCAAGAAACTTCTCTGTATCAAATGCAGTGCCATTTGCAATAGAGGCTAATAGAATATTTGATACTATGCAATTCCAAACATTTACAGATGCAACAGGACCAAATGGAGAGCCATTAACTTTTGAAACAGAAGTAGTAGAAGTATTTGGTTCAGTTCCAAGTGCAGGTCAAGCAAGTGTAACTATAGAAAAAATATGCTTAAGTAATGATGGAATCGTTATAGACACAGGAATGACAACTTTAGAAGATTTCGATTTAGACCCATTAGGAGATATAGTAGGAAGAAACTGTGAAACAACTTTTGAATTTGCAGTTTGTGGAGAAAGAAACTCTGAGTGCTGTAGACAAGGAAAAGGCAAATCAGTAGCTTATAAACAAAGAGGATTAACTGTAGCAGTTCGTAATTTAGTACTAGAGCTAAGAGGTAGATGTGGATGTACAGAGTTCGTTGCATTAGCTTTCCCAGCAGTTAGAGCAGGAGGTGGATGTAAGAGAAGAGTTGATTATGTAGAATTTACTTTTAACACACTTTCAGCACCAATATGCTTGCCAGCTGACGGAAGAGCTGTTACTTTAAGACAAGAATATCAAACTAACTTAACTGTAGATTGTATAGGAAAATCTATATTAAAATTAGAATGCAACGAATGTTGTGAACCTTTCTATGAATTAATTATACCAAATGATATAGATTTAGTACTTTGCTTACAAGAAACAGTTAGCACATTAATAAGTGAACAAATAGTAGTTTTAGCATCACCAAATCCAATCCAACCAAGACTTGTTGATACTTTCTCTAAAGTATGTGATTTTTCGCAATGTGGACCTAATCATGGAAGTGGAAAGCCAAGTTGCCACAGATAG
GCF_900164615	ATGCAAGATTATAAAAAAAATAAAAGAAGAATGATGAATCAGCCAATGTCTACAATGAATGAAGAAGAAGTGTATACAGATGAAATAAATTCAGAAGACATGAGAGGTTTTAAAAAATCACACCATCATAATGGATGTAATACTGATAATAAGTGTGAGTGCCATGATGATTGCAATCCATGCAACCCATGTAATCCATGTAAACCTAACCCATGCAATCCATGCAAACCTAATCCATGTGATGACAATTGTGGATGCCATGACAATTGTAAATGTGATTGTGAACCATGTGAAATGGATTCAGATGAATGTTTTGAAAACAAATGTGGACCAGAATGCTGTAATCCTATATCTCCAAGAAACTTCTCTGTATCAAATGCAGTGCCATTTGCAATAGAGGCTAATAGAATATTTGATACTATGCAATTCCAAACATTTACAGATGCAACAGGACCAAATGGAGAGCCATTAACTTTTGAAACAGAAGTAGTAGAAGTATTTGGTTCAGTTCCAAGTGCAGGTCAAGCAAGTGTAACTATAGAAAAAATATGCTTAAGTAATGATGGAATCGTTATAGACACAGGAATGACAACTTTAGAAGATTTCGATTTAGACCCATTAGGAGATATAGTAGGAAGAAACTGTGAAACAACTTTTGAATTTGCAGTTTGTGGAGAAAGAAACTCTGAGTGCTGTAGACAAGGAAAAGGCAAATCAGTAGCTTATAAACAAAGAGGATTAACTGTAGCAGTTCGTAATTTAGTACTAGAGCTAAGAGGTAGATGTGGATGTACAGAGTTCGTTGCATTAGCTTTCCCAGCAGTTAGAGCAGGAGGTGGATGTAAGAGAAGAGTTGATTATGTAGAATTTACTTTTAACACACTTTCAGCACCAATATGCTTGCCAGCTGACGGAAGAGCTGTTACTTTAAGACAAGAATATCAAACTAACTTAACTGTAGATTGTATAGGAAAATCTATATTAAAATTAGAATGCAACGAATGTTGTGAACCTTTCTATGAATTAATTATACCAAATGATATAGATTTAGTACTTTGCTTACAAGAAACAGTTAGCACATTAATAAGTGAACAAATAGTAGTTTTAGCATCACCAAATCCAATCCAACCAAGACTTGTTGATACTTTCTCTAAAGTATGTGATTTTTCGCAATGTGGACCTAATCATGGAAGTGGAAAGCCAAGTTGCCACAGATAG
GCF_900164655	ATGCAAGATTATAAAAAAAATAAAAGAAGAATGATGAATCAGCCAATGTCTACAATGAATGAAGAAGAAGTGTATACAGATGAAATAAATTCAGAAGACATGAGAGGTTTTAAAAAATCACACCATCATAATGGATGTAATACTGATAATAAGTGTGAGTGCCATGATGATTGCAATCCATGCAACCCATGTAATCCATGTAAACCTAACCCATGCAATCCATGCAAACCTAATCCATGTGATGACAATTGTGGATGCCATGACAATTGTAAATGTGATTGTGAACCATGTGAAATGGATTCAGATGAATGTTTTGAAAACAAATGTGGACCAGAATGCTGTAATCCTATATCTCCAAGAAACTTCTCTGTATCAAATGCAGTGCCATTTGCAATAGAGGCTAATAGAATATTTGATACTATGCAATTCCAAACATTTACAGATGCAACAGGACCAAATGGAGAGCCATTAACTTTTGAAACAGAAGTAGTAGAAGTATTTGGTTCAGTTCCAAGTGCAGGTCAAGCAAGTGTAACTATAGAAAAAATATGCTTAAGTAATGATGGAATAGTTATAGACACAGGAATGACAACTTTAGAAGATTTCGATTTAGACCCATTAGGAGATATAGTAGGAAGAAACTGTGAAACAACTTTTGAATTTGCAGTTTGTGGAGAAAGAAACGCTGAGTGCTGTAGACAAGGAAAAGGCAAATCAGTAGCTTATAAACAAAGAGGATTAACTGTAGCAGTTCGTAATTTAGTACTAGAGCTAAGAGGTAGATGTGGATGTACAGAGTTCGTTGCATTAGCTTTCCCAGCAGTTAGAGCAGGAGGTGGATGTAAGAGAAGAGTTGATTATGTAGAATTTACTTTTAACACACTTTCAGCACCAATATGCTTGCCAGCTGACGGAAGAGCTGTTACTTTAAGACAAGAATATCAAACTAACTTAACTGTAGATTGTATAGGAAAATCTATATTAAAATTAGAATGCAACGAATGTTGTGAACCTTTCTATGAATTAATTATACCAAATGATATAGATTTAGTACTTTGCTTACAAGAAACAGTTAGCACATTAATAAGTGAACAAATAGTAGTTTTAGCATCACCAAATCCAATTCAACCAAGACTTGTTGATACTTTCTCTAAAGTATGTGATTTTTCGCAATGTGGACCTAATCATGGAAGTGGAAAGCCAAGTTGCCACAGATAG
GCF_900164665	ATGCAAGATTATAAAAAAAATAAAAGAAGAATGATGAATCAGCCAATGTCTACAATGAATGAAGAAGAAGTGTATACAGATGAAATAAATTCAGAAGACATGAGAGGTTTTAAAAAATCACACCATCATAATGGATGTAATACTGATAATAAGTGTGAGTGCCATGATGATTGCAATCCATGCAACCCATGTAATCCATGTAAACCTAACCCATGCAATCCATGCAAACCTAATCCATGTGATGACAATTGTGGATGCCATGACAATTGTAAATGTGATTGTGAACCATGTGAAATGGATTCAGATGAATGTTTTGAAAACAAATGTGGACCAGAATGCTGTAATCCTATATCTCCAAGAAACTTCTCTGTATCAAATGCAGTGCCATTTGCAATAGAGGCTAATAGAATATTTGATACTATGCAATTCCAAACATTTACAGATGCAACAGGACCAAATGGAGAGCCATTAACTTTTGAAACAGAAGTAGTAGAAGTATTTGGTTCAGTTCCAAGTGCAGGTCAAGCAAGTGTAACTATAGAAAAAATATGCTTAAGTAATGATGGAATCGTTATAGACACAGGAATGACAACTTTAGAAGATTTCGATTTAGACCCATTAGGAGATATAGTAGGAAGAAACTGTGAAACAACTTTTGAATTTGCAGTTTGTGGAGAAAGAAACGCTGAGTGCTGTAGACAAGGAAAAGGCAAATCAGTAGCTTATAAACAAAGAGGATTAACTGTAGCAGTTCGTAATTTAGTACTAGAGCTAAGAGGTAGATGTGGATGTACAGAGTTCGTTGCATTAGCTTTCCCAGCAGTTAGAGCAGGAGGTGGATGTAAGAGAAGAGTTGATTATGTAGAATTTACTTTTAACACACTTTCAGCACCAATATGCTTGCCAGCTGACGGAAGAGCTGTTACTTTAAGACAAGAATATCAAACTAACTTAACTGTAGATTGTATAGGAAAATCTATATTAAAATTAGAATGCAACGAATGTTGTGAACCTTTCTATGAATTAATTATACCAAATGATATAGATTTAGTACTTTGCTTACAAGAAACAGTTAGCACATTAATAAGTGAACAAATAGTAGTTTTAGCATCACCAAATCCAATCCAACCAAGACTTGTTGATACTTTCTCTAAAGTATGTGATTTTTCGCAATGTGGACCTAATCATGGAAGTGGAAAGCCAAGTTGCCACAGATAG
GCF_900164685	ATGCAAGATTATAAAAAAAATAAAAGAAGAATGATGAATCAGCCAATGTCTACAATGAATGAAGAAGAAGTGTATACAGATGAAATAAATTCAGAAGACATGAGAGGTTTTAAAAAATCACACCATCATAATGGATGTAATACTGATAATAAGTGTGAGTGCCATGATGATTGCAATCCATGCAACCCATGTAATCCATGTAAACCTAACCCATGCAATCCATGCAAACCTAATCCATGTGATGACAATTGTGGATGCCATGACAATTGTAAATGTGATTGTGAACCATGTGAAATGGATTCAGATGAATGTTTTGAAAACAAATGTGGACCAGAATGCTGTAATCCTATATCTCCAAGAAACTTCTCTGTATCAAATGCAGTGCCATTTGCAATAGAGGCTAATAGAATATTTGATACTATGCAATTCCAAACATTTACAGATGCAACAGGACCAAATGGAGAGCCATTAACTTTTGAAACAGAAGTAGTAGAAGTATTTGGTTCAGTTCCAAGTGCAGGTCAAGCAAGTGTAACTATAGAAAAAATATGCTTAAGTAATGATGGAATAGTTATAGACACAGGAATGACAACTTTAGAAGATTTCGATTTAGACCCATTAGGAGATATAGTAGGAAGAAACTGTGAAACAACTTTTGAATTTGCAGTTTGTGGAGAAAGAAACGCTGAGTGCTGTAGACAAGGAAAAGGCAAATCAGTAGCTTATAAACAAAGAGGATTAACTGTAGCAGTTCGTAATTTAGTACTAGAGCTAAGAGGTAGATGTGGATGTACAGAGTTCGTTGCATTAGCTTTCCCAGCAGTTAGAGCAGGAGGTGGATGTAAGAGAAGAGTTGATTATGTAGAATTTACTTTTAACACACTTTCAGCACCAATATGCTTGCCAGCTGACGGAAGAGCTGTTACTTTAAGACAAGAATATCAAACTAACTTAACTGTAGATTGTATAGGAAAATCTATATTAAAATTAGAATGCAACGAATGTTGTGAACCTTTCTATGAATTAATTATACCAAATGATATAGATTTAGTACTTTGCTTACAAGAAACAGTTAGCACATTAATAAGTGAACAAATAGTAGTTTTAGCATCACCAAATCCAATCCAACCAAGACTTGTTGATACTTTCTCTAAAGTATGTGATTTTTCGCAATGTGGACCTAATCATGGAAGTGGAAAGCCAAGTTGCCACAGATAG
GCF_900164705	ATGCAAGATTATAAAAAAAATAAAAGAAGAATGATGAATCAGCCAATGTCTACAATGAATGAAGAAGAAGTGTATACAGATGAAATAAATTCAGAAGACATGAGAGGTTTTAAAAAATCACACCATCATAATGGATGTAATACTGATAATAAGTGTGAGTGCCATGATGATTGCAATCCATGCAACCCATGTAATCCATGTAAACCTAACCCATGCAATCCATGCAAACCTAATCCATGTGATGACAATTGTGGATGCCATGACAATTGTAAATGTGATTGTGAACCATGTGAAATGGATTCAGATGAATGTTTTGAAAACAAATGTGGACCAGAATGCTGTAATCCTATATCTCCAAGAAACTTCTCTGTATCAAATGCAGTGCCATTTGCAATAGAGGCTAATAGAATATTTGATACTATGCAATTCCAAACATTTACAGATGCAACAGGACCAAATGGAGAGCCATTAACTTTTGAAACAGAAGTAGTAGAAGTATTTGGTTCAGTTCCAAGTGCAGGTCAAGCAAGTGTAACTATAGAAAAAATATGCTTAAGTAATGATGGAATAGTTATAGACACAGGAATGACAACTTTAGAAGATTTCGATTTAGACCCATTAGGAGATATAGTAGGAAGAAACTGTGAAACAACTTTTGAATTTGCAGTTTGTGGAGAAAGAAACGCTGAGTGCTGTAGACAAGGAAAAGGCAAATCAGTAGCTTATAAACAAAGAGGATTAACTGTAGCAGTTCGTAATTTAGTACTAGAGCTAAGAGGTAGATGTGGATGTACAGAGTTCGTTGCATTAGCTTTCCCAGCAGTTAGAGCAGGAGGTGGATGTAAGAGAAGAGTTGATTATGTAGAATTTACTTTTAACACACTTTCAGCACCAATATGCTTGCCAGCTGACGGAAGAGCTGTTACTTTAAGACAAGAATATCAAACTAACTTAACTGTAGATTGTATAGGAAAATCTATATTAAAATTAGAATGCAACGAATGTTGTGAACCTTTCTATGAATTAATTATACCAAATGATATAGATTTAGTACTTTGCTTACAAGAAACAGTTAGCACATTAATAAGTGAACAAATAGTAGTTTTAGCATCACCAAATCCAATCCAACCAAGACTTGTTGATACTTTCTCTAAAGTATGTGATTTTTCGCAATGTGGACCTAATCATGGAAGTGGAAAGCCAAGTTGCCACAGATAG
GCF_900164725	ATGCAAGATTATAAAAAAAATAAAAGAAGAATGATGAATCAGCCAATGTCTACAATGAATGAAGAAGAAGTGTATACAGATGAAATAAATTCAGAAGACATGAGAGGTTTTAAAAAATCACACCATCATAATGGATGTAATACTGATAATAAGTGTGAGTGCCATGATGATTGCAATCCATGCAACCCATGTAATCCATGTAAACCTAACCCATGCAATCCATGCAAACCTAATCCATGTGATGACAATTGTGGATGCCATGACAATTGTAAATGTGATTGTGAACCATGTGAAATGGATTCAGATGAATGTTTTGAAAACAAATGTGGACCAGAATGCTGTAATCCTATATCTCCAAGAAACTTCTCTGTATCAAATGCAGTGCCATTTGCAATAGAGGCTAATAGAATATTTGATACTATGCAATTCCAAACATTTACAGATGCAACAGGACCAAATGGAGAGCCATTAACTTTTGAAACAGAAGTAGTAGAAGTATTTGGTTCAGTTCCAAGTGCAGGTCAAGCAAGTGTAACTATAGAAAAAATATGCTTAAGTAATGATGGAATCGTTATAGACACAGGAATGACAACTTTAGAAGATTTCGATTTAGACCCATTAGGAGATATAGTAGGAAGAAACTGTGAAACAACTTTTGAATTTGCAGTTTGTGGAGAAAGAAACTCTGAGTGCTGTAGACAAGGAAAAGGCAAATCAGTAGCTTATAAACAAAGAGGATTAACTGTAGCAGTTCGTAATTTAGTACTAGAGCTAAGAGGTAGATGTGGATGTACAGAGTTCGTTGCATTAGCTTTCCCAGCAGTTAGAGCAGGAGGTGGATGTAAGAGAAGAGTTGATTATGTAGAATTTACTTTTAACACACTTTCAGCACCAATATGCTTGCCAGCTGACGGAAGAGCTGTTACTTTAAGACAAGAATATCAAACTAACTTAACTGTAGATTGTATAGGAAAATCTATATTAAAATTAGAATGCAACGAATGTTGTGAACCTTTCTATGAATTAATTATACCAAATGATATAGATTTAGTACTTTGCTTACAAGAAACAGTTAGCACATTAATAAGTGAACAAATAGTAGTTTTAGCATCACCAAATCCAATCCAACCAAGACTTGTTGATACTTTCTCTAAAGTATGTGATTTTTCGCAATGTGGACCTAATCATGGAAGTGGAAAGCCAAGTTGCCACAGATAG
GCF_900164675	ATGCAAGATTATAAAAAAAATAAAAGAAGAATGATGAATCAGCCAATGTCTACAATGAATGAAGAAGAAGTGTATACAGATGAAATAAATTCAGAAGACATGAGAGGTTTTAAAAAATCACACCATCATAATGGATGTAATACTGATAATAAGTGTGAGTGCCATGATGATTGCAATCCATGCAACCCATGTAATCCATGTAAACCTAACCCATGCAATCCATGCAAACCTAATCCATGTGATGACAATTGTGGATGCCATGACAATTGTAAATGTGATTGTGAACCATGTGAAATGGATTCAGATGAATGTTTTGAAAACAAATGTGGACCAGAATGCTGTAATCCTATATCTCCAAGAAACTTCTCTGTATCAAATGCAGTGCCATTTGCAATAGAGGCTAATAGAATATTTGATACTATGCAATTCCAAACATTTACAGATGCAACAGGACCAAATGGAGAGCCATTAACTTTTGAAACAGAAGTAGTAGAAGTATTTGGTTCAGTTCCAAGTGCAGGTCAAGCAAGTGTAACTATAGAAAAAATATGCTTAAGTAATGATGGAATCGTTATAGACACAGGAATGACAACTTTAGAAGATTTCGATTTAGACCCATTAGGAGATATAGTAGGAAGAAACTGTGAAACAACTTTTGAATTTGCAGTTTGTGGAGAAAGAAACGCTGAGTGCTGTAGACAAGGAAAAGGCAAATCAGTAGCTTATAAACAAAGAGGATTAACTGTAGCAGTTCGTAATTTAGTACTAGAGCTAAGAGGTAGATGTGGATGTACAGAGTTCGTTGCATTAGCTTTCCCAGCAGTTAGAGCAGGAGGTGGATGTAAGAGAAGAGTTGATTATGTAGAATTTACTTTTAACACACTTTCAGCACCAATATGCTTGCCAGCTGACGGAAGAGCTGTTACTTTAAGACAAGAATATCAAACTAACTTAACTGTAGATTGTATAGGAAAATCTATATTAAAATTAGAATGCAACGAATGTTGTGAACCTTTCTATGAATTAATTATACCAAATGATATAGATTTAGTACTTTGCTTACAAGAAACAGTTAGCACATTAATAAGTGAACAAATAGTAGTTTTAGCATCACCAAATCCAATCCAACCAAGACTTGTTGATACTTTCTCTAAAGTATGTGATTTTTCGCAATGTGGACCTAATCATGGAAGTGGAAAGCCAAGTTGCCACAGATAG
GCF_900164745	ATGCAAGATTATAAAAAAAATAAAAGAAGAATGATGAATCAGCCAATGTCTACAATGAATGAAGAAGAAGTGTATACAGATGAAATAAATTCAGAAGACATGAGAGGTTTTAAAAAATCACACCATCATAATGGATGTAATACTGATAATAAGTGTGAGTGCCATGATGATTGCAATCCATGCAACCCATGTAATCCATGTAAACCTAACCCATGCAATCCATGCAAACCTAATCCATGTGATGACAATTGTGGATGCCATGACAATTGTAAATGTGATTGTGAACCATGTGAAATGGATTCAGATGAATGTTTTGAAAACAAATGTGGACCAGAATGCTGTAATCCTATATCTCCAAGAAACTTCTCTGTATCAAATGCAGTGCCATTTGCAATAGAGGCTAATAGAATATTTGATACTATGCAATTCCAAACATTTACAGATGCAACAGGACCAAATGGAGAGCCATTAACTTTTGAAACAGAAGTAGTAGAAGTATTTGGTTCAGTTCCAAGTGCAGGTCAAGCAAGTGTAACTATAGAAAAAATATGCTTAAGTAATGATGGAATCGTTATAGACACAGGAATGACAACTTTAGAAGATTTCGATTTAGACCCATTAGGAGATATAGTAGGAAGAAACTGTGAAACAACTTTTGAATTTGCAGTTTGTGGAGAAAGAAACGCTGAGTGCTGTAGACAAGGAAAAGGCAAATCAGTAGCTTATAAACAAAGAGGATTAACTGTAGCAGTTCGTAATTTAGTACTAGAGCTAAGAGGTAGATGTGGATGTACAGAGTTCGTTGCATTAGCTTTCCCAGCAGTTAGAGCAGGAGGTGGATGTAAGAGAAGAGTTGATTATGTAGAATTTACTTTTAACACACTTTCAGCACCAATATGCTTGCCAGCTGACGGAAGAGCTGTTACTTTAAGACAAGAATATCAAACTAACTTAACTGTAGATTGTATAGGAAAATCTATATTAAAATTAGAATGCAACGAATGTTGTGAACCTTTCTATGAATTAATTATACCAAATGATATAGATTTAGTACTTTGCTTACAAGAAACAGTTAGCACATTAATAAGTGAACAAATAGTAGTTTTAGCATCACCAAATCCAATCCAACCAAGACTTGTTGATACTTTCTCTAAAGTATGTGATTTTTCGCAATGTGGACCTAATCATGGAAGTGGAAAGCCAAGTTGCCACAGATAG
GCF_900164735	ATGCAAGATTATAAAAAAAATAAAAGAAGAATGATGAATCAGCCAATGTCTACAATGAATGAAGAAGAAGTGTATACAGATGAAATAAATTCAGAAGACATGAGAGGTTTTAAAAAATCACACCATCATAATGGATGTAATACTGATAATAAGTGTGAGTGCCATGATGATTGCAATCCATGCAACCCATGTAATCCATGTAAACCTAACCCATGCAATCCATGCAAACCTAATCCATGTGATGACAATTGTGGATGCCATGACAATTGTAAATGTGATTGTGAACCATGTGAAATGGATTCAGATGAATGTTTTGAAAACAAATGTGGACCAGAATGCTGTAATCCTATATCTCCAAGAAACTTCTCTGTATCAAATGCAGTGCCATTTGCAATAGAGGCTAATAGAATATTTGATACTATGCAATTCCAAACATTTACAGATGCAACAGGACCAAATGGAGAGCCATTAACTTTTGAAACAGAAGTAGTAGAAGTATTTGGTTCAGTTCCAAGTGCAGGTCAAGCAAGTGTAACTATAGAAAAAATATGCTTAAGTAATGATGGAATCGTTATAGACACAGGAATGACAACTTTAGAAGATTTCGATTTAGACCCATTAGGAGATATAGTAGGAAGAAACTGTGAAACAACTTTTGAATTTGCAGTTTGTGGAGAAAGAAACGCTGAGTGCTGTAGACAAGGAAAAGGCAAATCAGTAGCTTATAAACAAAGAGGATTAACTGTAGCAGTTCGTAATTTAGTACTAGAGCTAAGAGGTAGATGTGGATGTACAGAGTTCGTTGCATTAGCTTTCCCAGCAGTTAGAGCAGGAGGTGGATGTAAGAGAAGAGTTGATTATGTAGAATTTACTTTTAACACACTTTCAGCACCAATATGCTTGCCAGCTGACGGAAGAGCTGTTACTTTAAGACAAGAATATCAAACTAACTTAACTGTAGATTGTATAGGAAAATCTATATTAAAATTAGAATGCAACGAATGTTGTGAACCTTTCTATGAATTAATTATACCAAATGATATAGATTTAGTACTTTGCTTACAAGAAACAGTTAGCACATTAATAAGTGAACAAATAGTAGTTTTAGCATCACCAAATCCAATCCAACCAAGACTTGTTGATACTTTCTCTAAAGTATGTGATTTTTCGCAATGTGGACCTAATCATGGAAGTGGAAAGCCAAGTTGCCACAGATAG
GCF_900164805	ATGCAAGATTATAAAAAAAATAAAAGAAGAATGATGAATCAGCCAATGTCTACAATGAATGAAGAAGAAGTGTATACAGATGAAATAAATTCAGAAGACATGAGAGGTTTTAAAAAATCACACCATCATAATGGATGTAATACTGATAATAAGTGTGAGTGCCATGATGATTGCAATCCATGCAACCCATGTAATCCATGTAAACCTAACCCATGCAATCCATGCAAACCTAATCCATGTGATGACAATTGTGGATGCCATGACAATTGTAAATGTGATTGTGAACCATGTGAAATGGATTCAGATGAATGTTTTGAAAACAAATGTGGACCAGAATGCTGTAATCCTATATCTCCAAGAAACTTCTCTGTATCAAATGCAGTGCCATTTGCAATAGAGGCTAATAGAATATTTGATACTATGCAATTCCAAACATTTACAGATGCAACAGGACCAAATGGAGAGCCATTAACTTTTGAAACAGAAGTAGTAGAAGTATTTGGTTCAGTTCCAAGTGCAGGTCAAGCAAGTGTAACTATAGAAAAAATATGCTTAAGTAATGATGGAATCGTTATAGACACAGGAATGACAACTTTAGAAGATTTCGATTTAGACCCATTAGGAGATATAGTAGGAAGAAACTGTGAAACAACTTTTGAATTTGCAGTTTGTGGAGAAAGAAACTCTGAGTGCTGTAGACAAGGAAAAGGCAAATCAGTAGCTTATAAACAAAGAGGATTAACTGTAGCAGTTCGTAATTTAGTACTAGAGCTAAGAGGTAGATGTGGATGTACAGAGTTCGTTGCATTAGCTTTCCCAGCAGTTAGAGCAGGAGGTGGATGTAAGAGAAGAGTTGATTATGTAGAATTTACTTTTAACACACTTTCAGCACCAATATGCTTGCCAGCTGACGGAAGAGCTGTTACTTTAAGACAAGAATATCAAACTAACTTAACTGTAGATTGTATAGGAAAATCTATATTAAAATTAGAATGCAACGAATGTTGTGAACCTTTCTATGAATTAATTATACCAAATGATATAGATTTAGTACTTTGCTTACAAGAAACAGTTAGCACATTAATAAGTGAACAAATAGTAGTTTTAGCATCACCAAATCCAATCCAACCAAGACTTGTTGATACTTTCTCTAAAGTATGTGATTTTTCGCAATGTGGACCTAATCATGGAAGTGGAAAGCCAAGTTGCCACAGATAG
GCF_900164775	ATGCAAGATTATAAAAAAAATAAAAGAAGAATGATGAATCAGCCAATGTCTACAATGAATGAAGAAGAAGTGTATACAGATGAAATAAATTCAGAAGACATGAGAGGTTTTAAAAAATCACACCATCATAATGGATGTAATACTGATAATAAGTGTGAGTGCCATGATGATTGCAATCCATGCAACCCATGTAATCCATGTAAACCTAACCCATGCAATCCATGCAAACCTAATCCATGTGATGACAATTGTGGATGCCATGACAATTGTAAATGTGATTGTGAACCATGTGAAATGGATTCAGATGAATGTTTTGAAAACAAATGTGGACCAGAATGCTGTAATCCTATATCTCCAAGAAACTTCTCTGTATCAAATGCAGTGCCATTTGCAATAGAGGCTAATAGAATATTTGATACTATGCAATTCCAAACATTTACAGATGCAACAGGACCAAATGGAGAGCCATTAACTTTTGAAACAGAAGTAGTAGAAGTATTTGGTTCAGTTCCAAGTGCAGGTCAAGCAAGTGTAACTATAGAAAAAATATGCTTAAGTAATGATGGAATCGTTATAGACACAGGAATGACAACTTTAGAAGATTTCGATTTAGACCCATTAGGAGATATAGTAGGAAGAAACTGTGAAACAACTTTTGAATTTGCAGTTTGTGGAGAAAGAAACGCTGAGTGCTGTAGACAAGGAAAAGGCAAATCAGTAGCTTATAAACAAAGAGGATTAACTGTAGCAGTTCGTAATTTAGTACTAGAGCTAAGAGGTAGATGTGGATGTACAGAGTTCGTTGCATTAGCTTTCCCAGCAGTTAGAGCAGGAGGTGGATGTAAGAGAAGAGTTGATTATGTAGAATTTACTTTTAACACACTTTCAGCACCAATATGCTTGCCAGCTGACGGAAGAGCTGTTACTTTAAGACAAGAATATCAAACTAACTTAACTGTAGATTGTATAGGAAAATCTATATTAAAATTAGAATGCAACGAATGTTGTGAACCTTTCTATGAATTAATTATACCAAATGATATAGATTTAGTACTTTGCTTACAAGAAACAGTTAGCACATTAATAAGTGAACAAATAGTAGTTTTAGCATCACCAAATCCAATCCAACCAAGACTTGTTGATACTTTCTCTAAAGTATGTGATTTTTCGCAATGTGGACCTAATCATGGAAGTGGAAAGCCAAGTTGCCACAGATAG
GCF_900164755	ATGCAAGATTATAAAAAAAATAAAAGAAGAATGATGAATCAGCCAATGTCTACAATGAATGAAGAAGAAGTGTATACAGATGAAATAAATTCAGAAGACATGAGAGGTTTTAAAAAATCACACCATCATAATGGATGTAATACTGATAATAAGTGTGAGTGCCATGATGATTGCAATCCATGCAACCCATGTAATCCATGTAAACCTAACCCATGCAATCCATGCAAACCTAATCCATGTGATGACAATTGTGGATGCCATGACAATTGTAAATGTGATTGTGAACCATGTGAAATGGATTCAGATGAATGTTTTGAAAACAAATGTGGACCAGAATGCTGTAATCCTATATCTCCAAGAAACTTCTCTGTATCAAATGCAGTGCCATTTGCAATAGAGGCTAATAGAATATTTGATACTATGCAATTCCAAACATTTACAGATGCAACAGGACCAAATGGAGAGCCATTAACTTTTGAAACAGAAGTAGTAGAAGTATTTGGTTCAGTTCCAAGTGCAGGTCAAGCAAGTGTAACTATAGAAAAAATATGCTTAAGTAATGATGGAATCGTTATAGACACAGGAATGACAACTTTAGAAGATTTCGATTTAGACCCATTAGGAGATATAGTAGGAAGAAACTGTGAAACAACTTTTGAATTTGCAGTTTGTGGAGAAAGAAACGCTGAGTGCTGTAGACAAGGAAAAGGCAAATCAGTAGCTTATAAACAAAGAGGATTAACTGTAGCAGTTCGTAATTTAGTACTAGAGCTAAGAGGTAGATGTGGATGTACAGAGTTCGTTGCATTAGCTTTCCCAGCAGTTAGAGCAGGAGGTGGATGTAAGAGAAGAGTTGATTATGTAGAATTTACTTTTAACACACTTTCAGCACCAATATGCTTGCCAGCTGACGGAAGAGCTGTTACTTTAAGACAAGAATATCAAACTAACTTAACTGTAGATTGTATAGGAAAATCTATATTAAAATTAGAATGCAACGAATGTTGTGAACCTTTCTATGAATTAATTATACCAAATGATATAGATTTAGTACTTTGCTTACAAGAAACAGTTAGCACATTAATAAGTGAACAAATAGTAGTTTTAGCATCACCAAATCCAATCCAACCAAGACTTGTTGATACTTTCTCTAAAGTATGTGATTTTTCGCAATGTGGACCTAATCATGGAAGTGGAAAGCCAAGTTGCCACAGATAG
GCF_900164715	ATGCAAGATTATAAAAAAAATAAAAGAAGAATGATGAATCAGCCAATGTCTACAATGAATGAAGAAGAAGTGTATACAGATGAAATAAATTCAGAAGACATGAGAGGTTTTAAAAAATCACACCATCATAATGGATGTAATACTGATAATAAGTGTGAGTGCCATGATGATTGCAATCCATGCAACCCATGTAATCCATGTAAACCTAACCCATGCAATCCATGCAAACCTAATCCATGTGATGACAATTGTGGATGCCATGACAATTGTAAATGTGATTGTGAACCATGTGAAATGGATTCAGATGAATGTTTTGAAAACAAATGTGGACCAGAATGCTGTAATCCTATATCTCCAAGAAACTTCTCTGTATCAAATGCAGTGCCATTTGCAATAGAGGCTAATAGAATATTTGATACTATGCAATTCCAAACATTTACAGATGCAACAGGACCAAATGGAGAGCCATTAACTTTTGAAACAGAAGTAGTAGAAGTATTTGGTTCAGTTCCAAGTGCAGGTCAAGCAAGTGTAACTATAGAAAAAATATGCTTAAGTAATGATGGAATAGTTATAGACACAGGAATGACAACTTTAGAAGATTTCGATTTAGACCCATTAGGAGATATAGTAGGAAGAAACTGTGAAACAACTTTTGAATTTGCAGTTTGTGGAGAAAGAAACGCTGAGTGCTGTAGACAAGGAAAAGGCAAATCAGTAGCTTATAAACAAAGAGGATTAACTGTAGCAGTTCGTAATTTAGTACTAGAGCTAAGAGGTAGATGTGGATGTACAGAGTTCGTTGCATTAGCTTTCCCAGCAGTTAGAGCAGGAGGTGGATGTAAGAGAAGAGTTGATTATGTAGAATTTACTTTTAACACACTTTCAGCACCAATATGCTTGCCAGCTGACGGAAGAGCTGTTACTTTAAGACAAGAATATCAAACTAACTTAACTGTAGATTGTATAGGAAAATCTATATTAAAATTAGAATGCAACGAATGTTGTGAACCTTTCTATGAATTAATTATACCAAATGATATAGATTTAGTACTTTGCTTACAAGAAACAGTTAGCACATTAATAAGTGAACAAATAGTAGTTTTAGCATCACCAAATCCAATCCAACCAAGACTTGTTGATACTTTCTCTAAAGTATGTGATTTTTCGCAATGTGGACCTAATCATGGAAGTGGAAAGCCAAGTTGCCACAGATAG
GCF_900164765	ATGCAAGATTATAAAAAAAATAAAAGAAGAATGATGAATCAGCCAATGTCTACAATGAATGAAGAAGAAGTGTATACAGATGAAATAAATTCAGAAGACATGAGAGGTTTTAAAAAATCACACCATCATAATGGATGTAATACTGATAATAAGTGTGAGTGCCATGATGATTGCAATCCATGCAACCCATGTAATCCATGTAAACCTAACCCATGCAATCCATGCAAACCTAATCCATGTGATGACAATTGTGGATGCCATGACAATTGTAAATGTGATTGTGAACCATGTGAAATGGATTCAGATGAATGTTTTGAAAACAAATGTGGACCAGAATGCTGTAATCCTATATCTCCAAGAAACTTCTCTGTATCAAATGCAGTGCCATTTGCAATAGAGGCTAATAGAATATTTGATACTATGCAATTCCAAACATTTACAGATGCAACAGGACCAAATGGAGAGCCATTAACTTTTGAAACAGAAGTAGTAGAAGTATTTGGTTCAGTTCCAAGTGCAGGTCAAGCAAGTGTAACTATAGAAAAAATATGCTTAAGTAATGATGGAATCGTTATAGACACAGGAATGACAACTTTAGAAGATTTCGATTTAGACCCATTAGGAGATATAGTAGGAAGAAACTGTGAAACAACTTTTGAATTTGCAGTTTGTGGAGAAAGAAACGCTGAGTGCTGTAGACAAGGAAAAGGCAAATCAGTAGCTTATAAACAAAGAGGATTAACTGTAGCAGTTCGTAATTTAGTACTAGAGCTAAGAGGTAGATGTGGATGTACAGAGTTCGTTGCATTAGCTTTCCCAGCAGTTAGAGCAGGAGGTGGATGTAAGAGAAGAGTTGATTATGTAGAATTTACTTTTAACACACTTTCAGCACCAATATGCTTGCCAGCTGACGGAAGAGCTGTTACTTTAAGACAAGAATATCAAACTAACTTAACTGTAGATTGTATAGGAAAATCTATATTAAAATTAGAATGCAACGAATGTTGTGAACCTTTCTATGAATTAATTATACCAAATGATATAGATTTAGTACTTTGCTTACAAGAAACAGTTAGCACATTAATAAGTGAACAAATAGTAGTTTTAGCATCACCAAATCCAATCCAACCAAGACTTGTTGATACTTTCTCTAAAGTATGTGATTTTTCGCAATGTGGACCTAATCATGGAAGTGGAAAGCCAAGTTGCCACAGATAG
GCF_900164795	ATGCAAGATTATAAAAAAAATAAAAGAAGAATGATGAATCAGCCAATGTCTACAATGAATGAAGAAGAAGTGTATACAGATGAAATAAATTCAGAAGACATGAGAGGTTTTAAAAAATCACACCATCATAATGGATGTAATACTGATAATAAGTGTGAGTGCCATGATGATTGCAATCCATGCAACCCATGTAATCCATGTAAACCTAACCCATGCAATCCATGCAAACCTAATCCATGTGATGACAATTGTGGATGCCATGACAATTGTAAATGTGATTGTGAACCATGTGAAATGGATTCAGATGAATGTTTTGAAAACAAATGTGGACCAGAATGCTGTAATCCTATATCTCCAAGAAACTTCTCTGTATCAAATGCAGTGCCATTTGCAATAGAGGCTAATAGAATATTTGATACTATGCAATTCCAAACATTTACAGATGCAACAGGACCAAATGGAGAGCCATTAACTTTTGAAACAGAAGTAGTAGAAGTATTTGGTTCAGTTCCAAGTGCAGGTCAAGCAAGTGTAACTATAGAAAAAATATGCTTAAGTAATGATGGAATCGTTATAGACACAGGAATGACAACTTTAGAAGATTTCGATTTAGACCCATTAGGAGATATAGTAGGAAGAAACTGTGAAACAACTTTTGAATTTGCAGTTTGTGGAGAAAGAAACTCTGAGTGCTGTAGACAAGGAAAAGGCAAATCAGTAGCTTATAAACAAAGAGGATTAACTGTAGCAGTTCGTAATTTAGTACTAGAGCTAAGAGGTAGATGTGGATGTACAGAGTTCGTTGCATTAGCTTTCCCAGCAGTTAGAGCAGGAGGTGGATGTAAGAGAAGAGTTGATTATGTAGAATTTACTTTTAACACACTTTCAGCACCAATATGCTTGCCAGCTGACGGAAGAGCTGTTACTTTAAGACAAGAATATCAAACTAACTTAACTGTAGATTGTATAGGAAAATCTATATTAAAATTAGAATGCAACGAATGTTGTGAACCTTTCTATGAATTAATTATACCAAATGATATAGATTTAGTACTTTGCTTACAAGAAACAGTTAGCACATTAATAAGTGAACAAATAGTAGTTTTAGCATCACCAAATCCAATCCAACCAAGACTTGTTGATACTTTCTCTAAAGTATGTGATTTTTCGCAATGTGGACCTAATCATGGAAGTGGAAAGCCAAGTTGCCACAGATAG
GCF_900164785	ATGCAAGATTATAAAAAAAATAAAAGAAGAATGATGAATCAGCCAATGTCTACAATGAATGAAGAAGAAGTGTATACAGATGAAATAAATTCAGAAGACATGAGAGGTTTTAAAAAATCACACCATCATAATGGATGTAATACTGATAATAAGTGTGAGTGCCATGATGATTGCAATCCATGCAACCCATGTAATCCATGTAAACCTAACCCATGCAATCCATGCAAACCTAATCCATGTGATGACAATTGTGGATGCCATGACAATTGTAAATGTGATTGTGAACCATGTGAAATGGATTCAGATGAATGTTTTGAAAACAAATGTGGACCAGAATGCTGTAATCCTATATCTCCAAGAAACTTCTCTGTATCAAATGCAGTGCCATTTGCAATAGAGGCTAATAGAATATTTGATACTATGCAATTCCAAACATTTACAGATGCAACAGGACCAAATGGAGAGCCATTAACTTTTGAAACAGAAGTAGTAGAAGTATTTGGTTCAGTTCCAAGTGCAGGTCAAGCAAGTGTAACTATAGAAAAAATATGCTTAAGTAATGATGGAATAGTTATAGACACAGGAATGACAACTTTAGAAGATTTCGATTTAGACCCATTAGGAGATATAGTAGGAAGAAACTGTGAAACAACTTTTGAATTTGCAGTTTGTGGAGAAAGAAACGCTGAGTGCTGTAGACAAGGAAAAGGCAAATCAGTAGCTTATAAACAAAGAGGATTAACTGTAGCAGTTCGTAATTTAGTACTAGAGCTAAGAGGTAGATGTGGATGTACAGAGTTCGTTGCATTAGCTTTCCCAGCAGTTAGAGCAGGAGGTGGATGTAAGAGAAGAGTTGATTATGTAGAATTTACTTTTAACACACTTTCAGCACCAATATGCTTGCCAGCTGACGGAAGAGCTGTTACTTTAAGACAAGAATATCAAACTAACTTAACTGTAGATTGTATAGGAAAATCTATATTAAAATTAGAATGCAACGAATGTTGTGAACCTTTCTATGAATTAATTATACCAAATGATATAGATTTAGTACTTTGCTTACAAGAAACAGTTAGCACATTAATAAGTGAACAAATAGTAGTTTTAGCATCACCAAATCCAATCCAACCAAGACTTGTTGATACTTTCTCTAAAGTATGTGATTTTTCGCAATGTGGACCTAATCATGGAAGTGGAAAGCCAAGTTGCCACAGATAG
GCF_900164855	ATGCAAGATTATAAAAAAAATAAAAGAAGAATGATGAATCAGCCAATGTCTACAATGAATGAAGAAGAAGTGTATACAGATGAAATAAATTCAGAAGACATGAGAGGTTTTAAAAAATCACACCATCATAATGGATGTAATACTGATAATAAGTGTGAGTGCCATGATGATTGCAATCCATGCAACCCATGTAATCCATGTAAACCTAACCCATGCAATCCATGCAAACCTAATCCATGTGATGACAATTGTGGATGCCATGACAATTGTAAATGTGATTGTGAACCATGTGAAATGGATTCAGATGAATGTTTTGAAAACAAATGTGGACCAGAATGCTGTAATCCTATATCTCCAAGAAACTTCTCTGTATCAAATGCAGTGCCATTTGCAATAGAGGCTAATAGAATATTTGATACTATGCAATTCCAAACATTTACAGATGCAACAGGACCAAATGGAGAGCCATTAACTTTTGAAACAGAAGTAGTAGAAGTATTTGGTTCAGTTCCAAGTGCAGGTCAAGCAAGTGTAACTATAGAAAAAATATGCTTAAGTAATGATGGAATCGTTATAGACACAGGAATGACAACTTTAGAAGATTTCGATTTAGACCCATTAGGAGATATAGTAGGAAGAAACTGTGAAACAACTTTTGAATTTGCAGTTTGTGGAGAAAGAAACTCTGAGTGCTGTAGACAAGGAAAAGGCAAATCAGTAGCTTATAAACAAAGAGGATTAACTGTAGCAGTTCGTAATTTAGTACTAGAGCTAAGAGGTAGATGTGGATGTACAGAGTTCGTTGCATTAGCTTTCCCAGCAGTTAGAGCAGGAGGTGGATGTAAGAGAAGAGTTGATTATGTAGAATTTACTTTTAACACACTTTCAGCACCAATATGCTTGCCAGCTGACGGAAGAGCTGTTACTTTAAGACAAGAATATCAAACTAACTTAACTGTAGATTGTATAGGAAAATCTATATTAAAATTAGAATGCAACGAATGTTGTGAACCTTTCTATGAATTAATTATACCAAATGATATAGATTTAGTACTTTGCTTACAAGAAACAGTTAGCACATTAATAAGTGAACAAATAGTAGTTTTAGCATCACCAAATCCAATCCAACCAAGACTTGTTGATACTTTCTCTAAAGTATGTGATTTTTCGCAATGTGGACCTAATCATGGAAGTGGAAAGCCAAGTTGCCACAGATAG
GCF_900164835	ATGCAAGATTATAAAAAAAATAAAAGAAGAATGATGAATCAGCCAATGTCTACAATGAATGAAGAAGAAGTGTATACAGATGAAATAAATTCAGAAGACATGAGAGGTTTTAAAAAATCACACCATCATAATGGATGTAATACTGATAATAAGTGTGAGTGCCATGATGATTGCAATCCATGCAACCCATGTAATCCATGTAAACCTAACCCATGCAATCCATGCAAACCTAATCCATGTGATGACAATTGTGGATGCCATGACAATTGTAAATGTGATTGTGAACCATGTGAAATGGATTCAGATGAATGTTTTGAAAACAAATGTGGACCAGAATGCTGTAATCCTATATCTCCAAGAAACTTCTCTGTATCAAATGCAGTGCCATTTGCAATAGAGGCTAATAGAATATTTGATACTATGCAATTCCAAACATTTACAGATGCAACAGGACCAAATGGAGAGCCATTAACTTTTGAAACAGAAGTAGTAGAAGTATTTGGTTCAGTTCCAAGTGCAGGTCAAGCAAGTGTAACTATAGAAAAAATATGCTTAAGTAATGATGGAATCGTTATAGACACAGGAATGACAACTTTAGAAGATTTCGATTTAGACCCATTAGGAGATATAGTAGGAAGAAACTGTGAAACAACTTTTGAATTTGCAGTTTGTGGAGAAAGAAACTCTGAGTGCTGTAGACAAGGAAAAGGCAAATCAGTAGCTTATAAACAAAGAGGATTAACTGTAGCAGTTCGTAATTTAGTACTAGAGCTAAGAGGTAGATGTGGATGTACAGAGTTCGTTGCATTAGCTTTCCCAGCAGTTAGAGCAGGAGGTGGATGTAAGAGAAGAGTTGATTATGTAGAATTTACTTTTAACACACTTTCAGCACCAATATGCTTGCCAGCTGACGGAAGAGCTGTTACTTTAAGACAAGAATATCAAACTAACTTAACTGTAGATTGTATAGGAAAATCTATATTAAAATTAGAATGCAACGAATGTTGTGAACCTTTCTATGAATTAATTATACCAAATGATATAGATTTAGTACTTTGCTTACAAGAAACAGTTAGCACATTAATAAGTGAACAAATAGTAGTTTTAGCATCACCAAATCCAATCCAACCAAGACTTGTTGATACTTTCTCTAAAGTATGTGATTTTTCGCAATGTGGACCTAATCATGGAAGTGGAAAGCCAAGTTGCCACAGATAG
GCF_900164825	ATGCAAGATTATAAAAAAAATAAAAGAAGAATGATGAATCAGCCAATGTCTACAATGAATGAAGAAGAAGTGTATACAGATGAAATAAATTCAGAAGACATGAGAGGTTTTAAAAAATCACACCATCATAATGGATGTAATACTGATAATAAGTGTGAGTGCCATGATGATTGCAATCCATGCAACCCATGTAATCCATGTAAACCTAACCCATGCAATCCATGCAAACCTAATCCATGTGATGACAATTGTGGATGCCATGACAATTGTAAATGTGATTGTGAACCATGTGAAATGGATTCAGATGAATGTTTTGAAAACAAATGTGGACCAGAATGCTGTAATCCTATATCTCCAAGAAACTTCTCTGTATCAAATGCAGTGCCATTTGCAATAGAGGCTAATAGAATATTTGATACTATGCAATTCCAAACATTTACAGATGCAACAGGACCAAATGGAGAGCCATTAACTTTTGAAACAGAAGTAGTAGAAGTATTTGGTTCAGTTCCAAGTGCAGGTCAAGCAAGTGTAACTATAGAAAAAATATGCTTAAGTAATGATGGAATCGTTATAGACACAGGAATGACAACTTTAGAAGATTTCGATTTAGACCCATTAGGAGATATAGTAGGAAGAAACTGTGAAACAACTTTTGAATTTGCAGTTTGTGGAGAAAGAAACGCTGAGTGCTGTAGACAAGGAAAAGGCAAATCAGTAGCTTATAAACAAAGAGGATTAACTGTAGCAGTTCGTAATTTAGTACTAGAGCTAAGAGGTAGATGTGGATGTACAGAGTTCGTTGCATTAGCTTTCCCAGCAGTTAGAGCAGGAGGTGGATGTAAGAGAAGAGTTGATTATGTAGAATTTACTTTTAACACACTTTCAGCACCAATATGCTTGCCAGCTGACGGAAGAGCTGTTACTTTAAGACAAGAATATCAAACTAACTTAACTGTAGATTGTATAGGAAAATCTATATTAAAATTAGAATGCAACGAATGTTGTGAACCTTTCTATGAATTAATTATACCAAATGATATAGATTTAGTACTTTGCTTACAAGAAACAGTTAGCACATTAATAAGTGAACAAATAGTAGTTTTAGCATCACCAAATCCAATCCAACCAAGACTTGTTGATACTTTCTCTAAAGTATGTGATTTTTCGCAATGTGGACCTAATCATGGAAGTGGAAAGCCAAGTTGCCACAGATAG
GCF_900164845	ATGCAAGATTATAAAAAAAATAAAAGAAGAATGATGAATCAGCCAATGTCTACAATGAATGAAGAAGAAGTGTATACAGATGAAATAAATTCAGAAGACATGAGAGGTTTTAAAAAATCACACCATCATAATGGATGTAATACTGATAATAAGTGTGAGTGCCATGATGATTGCAATCCATGCAACCCATGTAATCCATGTAAACCTAACCCATGCAATCCATGCAAACCTAATCCATGTGATGACAATTGTGGATGCCATGACAATTGTAAATGTGATTGTGAACCATGTGAAATGGATTCAGATGAATGTTTTGAAAACAAATGTGGACCAGAATGCTGTAATCCTATATCTCCAAGAAACTTCTCTGTATCAAATGCAGTGCCATTTGCAATAGAGGCTAATAGAATATTTGATACTATGCAATTCCAAACATTTACAGATGCAACAGGACCAAATGGAGAGCCATTAACTTTTGAAACAGAAGTAGTAGAAGTATTTGGTTCAGTTCCAAGTGCAGGTCAAGCAAGTGTAACTATAGAAAAAATATGCTTAAGTAATGATGGAATCGTTATAGACACAGGAATGACAACTTTAGAAGATTTCGATTTAGACCCATTAGGAGATATAGTAGGAAGAAACTGTGAAACAACTTTTGAATTTGCAGTTTGTGGAGAAAGAAACTCTGAGTGCTGTAGACAAGGAAAAGGCAAATCAGTAGCTTATAAACAAAGAGGATTAACTGTAGCAGTTCGTAATTTAGTACTAGAGCTAAGAGGTAGATGTGGATGTACAGAGTTCGTTGCATTAGCTTTCCCAGCAGTTAGAGCAGGAGGTGGATGTAAGAGAAGAGTTGATTATGTAGAATTTACTTTTAACACACTTTCAGCACCAATATGCTTGCCAGCTGACGGAAGAGCTGTTACTTTAAGACAAGAATATCAAACTAACTTAACTGTAGATTGTATAGGAAAATCTATATTAAAATTAGAATGCAACGAATGTTGTGAACCTTTCTATGAATTAATTATACCAAATGATATAGATTTAGTACTTTGCTTACAAGAAACAGTTAGCACATTAATAAGTGAACAAATAGTAGTTTTAGCATCACCAAATCCAATCCAACCAAGACTTGTTGATACTTTCTCTAAAGTATGTGATTTTTCGCAATGTGGACCTAATCATGGAAGTGGAAAGCCAAGTTGCCACAGATAG
GCF_900164875	ATGCAAGATTATAAAAAAAATAAAAGAAGAATGATGAATCAGCCAATGTCTACAATGAATGAAGAAGAAGTGTATACAGATGAAATAAATTCAGAAGACATGAGAGGTTTTAAAAAATCACACCATCATAATGGATGTAATACTGATAATAAGTGTGAGTGCCATGATGATTGCAATCCATGCAACCCATGTAATCCATGTAAACCTAACCCATGCAATCCATGCAAACCTAATCCATGTGATGACAATTGTGGATGCCATGACAATTGTAAATGTGATTGTGAACCATGTGAAATGGATTCAGATGAATGTTTTGAAAACAAATGTGGACCAGAATGCTGTAATCCTATATCTCCAAGAAACTTCTCTGTATCAAATGCAGTGCCATTTGCAATAGAGGCTAATAGAATATTTGATACTATGCAATTCCAAACATTTACAGATGCAACAGGACCAAATGGAGAGCCATTAACTTTTGAAACAGAAGTAGTAGAAGTATTTGGTTCAGTTCCAAGTGCAGGTCAAGCAAGTGTAACTATAGAAAAAATATGCTTAAGTAATGATGGAATCGTTATAGACACAGGAATGACAACTTTAGAAGATTTCGATTTAGACCCATTAGGAGATATAGTAGGAAGAAACTGTGAAACAACTTTTGAATTTGCAGTTTGTGGAGAAAGAAACTCTGAGTGCTGTAGACAAGGAAAAGGCAAATCAGTAGCTTATAAACAAAGAGGATTAACTGTAGCAGTTCGTAATTTAGTACTAGAGCTAAGAGGTAGATGTGGATGTACAGAGTTCGTTGCATTAGCTTTCCCAGCAGTTAGAGCAGGAGGTGGATGTAAGAGAAGAGTTGATTATGTAGAATTTACTTTTAACACACTTTCAGCACCAATATGCTTGCCAGCTGACGGAAGAGCTGTTACTTTAAGACAAGAATATCAAACTAACTTAACTGTAGATTGTATAGGAAAATCTATATTAAAATTAGAATGCAACGAATGTTGTGAACCTTTCTATGAATTAATTATACCAAATGATATAGATTTAGTACTTTGCTTACAAGAAACAGTTAGCACATTAATAAGTGAACAAATAGTAGTTTTAGCATCACCAAATCCAATCCAACCAAGACTTGTTGATACTTTCTCTAAAGTATGTGATTTTTCGCAATGTGGACCTAATCATGGAAGTGGAAAGCCAAGTTGCCACAGATAG
GCF_900164865	ATGCAAGATTATAAAAAAAATAAAAGAAGAATGATGAATCAGCCAATGTCTACAATGAATGAAGAAGAAGTGTATACAGATGAAATAAATTCAGAAGACATGAGAGGTTTTAAAAAATCACACCATCATAATGGATGTAATACTGATAATAAGTGTGAGTGCCATGATGATTGCAATCCATGCAACCCATGTAATCCATGTAAACCTAACCCATGCAATCCATGCAAACCTAATCCATGTGATGACAATTGTGGATGCCATGACAATTGTAAATGTGATTGTGAACCATGTGAAATGGATTCAGATGAATGTTTTGAAAACAAATGTGGACCAGAATGCTGTAATCCTATATCTCCAAGAAACTTCTCTGTATCAAATGCAGTGCCATTTGCAATAGAGGCTAATAGAATATTTGATACTATGCAATTCCAAACATTTACAGATGCAACAGGACCAAATGGAGAGCCATTAACTTTTGAAACAGAAGTAGTAGAAGTATTTGGTTCAGTTCCAAGTGCAGGTCAAGCAAGTGTAACTATAGAAAAAATATGCTTAAGTAATGATGGAATCGTTATAGACACAGGAATGACAACTTTAGAAGATTTCGATTTAGACCCATTAGGAGATATAGTAGGAAGAAACTGTGAAACAACTTTTGAATTTGCAGTTTGTGGAGAAAGAAACGCTGAGTGCTGTAGACAAGGAAAAGGCAAATCAGTAGCTTATAAACAAAGAGGATTAACTGTAGCAGTTCGTAATTTAGTACTAGAGCTAAGAGGTAGATGTGGATGTACAGAGTTCGTTGCATTAGCTTTCCCAGCAGTTAGAGCAGGAGGTGGATGTAAGAGAAGAGTTGATTATGTAGAATTTACTTTTAACACACTTTCAGCACCAATATGCTTGCCAGCTGACGGAAGAGCTGTTACTTTAAGACAAGAATATCAAACTAACTTAACTGTAGATTGTATAGGAAAATCTATATTAAAATTAGAATGCAACGAATGTTGTGAACCTTTCTATGAATTAATTATACCAAATGATATAGATTTAGTACTTTGCTTACAAGAAACAGTTAGCACATTAATAAGTGAACAAATAGTAGTTTTAGCATCACCAAATCCAATCCAACCAAGACTTGTTGATACTTTCTCTAAAGTATGTGATTTTTCGCAATGTGGACCTAATCATGGAAGTGGAAAGCCAAGTTGCCACAGATAG
GCF_900164815	ATGCAAGATTATAAAAAAAATAAAAGAAGAATGATGAATCAGCCAATGTCTACAATGAATGAAGAAGAAGTGTATACAGATGAAATAAATTCAGAAGACATGAGAGGTTTTAAAAAATCACACCATCATAATGGATGTAATACTGATAATAAGTGTGAGTGCCATGATGATTGCAATCCATGCAACCCATGTAATCCATGTAAACCTAACCCATGCAATCCATGCAAACCTAATCCATGTGATGACAATTGTGGATGCCATGACAATTGTAAATGTGATTGTGAACCATGTGAAATGGATTCAGATGAATGTTTTGAAAACAAATGTGGACCAGAATGCTGTAATCCTATATCTCCAAGAAACTTCTCTGTATCAAATGCAGTGCCATTTGCAATAGAGGCTAATAGAATATTTGATACTATGCAATTCCAAACATTTACAGATGCAACAGGACCAAATGGAGAGCCATTAACTTTTGAAACAGAAGTAGTAGAAGTATTTGGTTCAGTTCCAAGTGCAGGTCAAGCAAGTGTAACTATAGAAAAAATATGCTTAAGTAATGATGGAATCGTTATAGACACAGGAATGACAACTTTAGAAGATTTCGATTTAGACCCATTAGGAGATATAGTAGGAAGAAACTGTGAAACAACTTTTGAATTTGCAGTTTGTGGAGAAAGAAACTCTGAGTGCTGTAGACAAGGAAAAGGCAAATCAGTAGCTTATAAACAAAGAGGATTAACTGTAGCAGTTCGTAATTTAGTACTAGAGCTAAGAGGTAGATGTGGATGTACAGAGTTCGTTGCATTAGCTTTCCCAGCAGTTAGAGCAGGAGGTGGATGTAAGAGAAGAGTTGATTATGTAGAATTTACTTTTAACACACTTTCAGCACCAATATGCTTGCCAGCTGACGGAAGAGCTGTTACTTTAAGACAAGAATATCAAACTAACTTAACTGTAGATTGTATAGGAAAATCTATATTAAAATTAGAATGCAACGAATGTTGTGAACCTTTCTATGAATTAATTATACCAAATGATATAGATTTAGTACTTTGCTTACAAGAAACAGTTAGCACATTAATAAGTGAACAAATAGTAGTTTTAGCATCACCAAATCCAATCCAACCAAGACTTGTTGATACTTTCTCTAAAGTATGTGATTTTTCGCAATGTGGACCTAATCATGGAAGTGGAAAGCCAAGTTGCCACAGATAG
GCF_900164885	ATGCAAGATTATAAAAAAAATAAAAGAAGAATGATGAATCAGCCAATGTCTACAATGAATGAAGAAGAAGTGTATACAGATGAAATAAATTCAGAAGACATGAGAGGTTTTAAAAAATCACACCATCATAATGGATGTAATACTGATAATAAGTGTGAGTGCCATGATGATTGCAATCCATGCAACCCATGTAATCCATGTAAACCTAACCCATGCAATCCATGCAAACCTAATCCATGTGATGACAATTGTGGATGCCATGACAATTGTAAATGTGATTGTGAACCATGTGAAATGGATTCAGATGAATGTTTTGAAAACAAATGTGGACCAGAATGCTGTAATCCTATATCTCCAAGAAACTTCTCTGTATCAAATGCAGTGCCATTTGCAATAGAGGCTAATAGAATATTTGATACTATGCAATTCCAAACATTTACAGATGCAACAGGACCAAATGGAGAGCCATTAACTTTTGAAACAGAAGTAGTAGAAGTATTTGGTTCAGTTCCAAGTGCAGGTCAAGCAAGTGTAACTATAGAAAAAATATGCTTAAGTAATGATGGAATAGTTATAGACACAGGAATGACAACTTTAGAAGATTTCGATTTAGACCCATTAGGAGATATAGTAGGAAGAAACTGTGAAACAACTTTTGAATTTGCAGTTTGTGGAGAAAGAAACGCTGAGTGCTGTAGACAAGGAAAAGGCAAATCAGTAGCTTATAAACAAAGAGGATTAACTGTAGCAGTTCGTAATTTAGTACTAGAGCTAAGAGGTAGATGTGGATGTACAGAGTTCGTTGCATTAGCTTTCCCAGCAGTTAGAGCAGGAGGTGGATGTAAGAGAAGAGTTGATTATGTAGAATTTACTTTTAACACACTTTCAGCACCAATATGCTTGCCAGCTGACGGAAGAGCTGTTACTTTAAGACAAGAATATCAAACTAACTTAACTGTAGATTGTATAGGAAAATCTATATTAAAATTAGAATGCAACGAATGTTGTGAACCTTTCTATGAATTAATTATACCAAATGATATAGATTTAGTACTTTGCTTACAAGAAACAGTTAGCACATTAATAAGTGAACAAATAGTAGTTTTAGCATCACCAAATCCAATCCAACCAAGACTTGTTGATACTTTCTCTAAAGTATGTGATTTTTCGCAATGTGGACCTAATCATGGAAGTGGAAAGCCAAGTTGCCACAGATAG
GCF_900164895	ATGCAAGATTATAAAAAAAATAAAAGAAGAATGATGAATCAGCCAATGTCTACAATGAATGAAGAAGAAGTGTATACAGATGAAATAAATTCAGAAGACATGAGAGGTTTTAAAAAATCACACCATCATAATGGATGTAATACTGATAATAAGTGTGAGTGCCATGATGATTGCAATCCATGCAACCCATGTAATCCATGTAAACCTAACCCATGCAATCCATGCAAACCTAATCCATGTGATGACAATTGTGGATGCCATGACAATTGTAAATGTGATTGTGAACCATGTGAAATGGATTCAGATGAATGTTTTGAAAACAAATGTGGACCAGAATGCTGTAATCCTATATCTCCAAGAAACTTCTCTGTATCAAATGCAGTGCCATTTGCAATAGAGGCTAATAGAATATTTGATACTATGCAATTCCAAACATTTACAGATGCAACAGGACCAAATGGAGAGCCATTAACTTTTGAAACAGAAGTAGTAGAAGTATTTGGTTCAGTTCCAAGTGCAGGTCAAGCAAGTGTAACTATAGAAAAAATATGCTTAAGTAATGATGGAATCGTTATAGACACAGGAATGACAACTTTAGAAGATTTCGATTTAGACCCATTAGGAGATATAGTAGGAAGAAACTGTGAAACAACTTTTGAATTTGCAGTTTGTGGAGAAAGAAACGCTGAGTGCTGTAGACAAGGAAAAGGCAAATCAGTAGCTTATAAACAAAGAGGATTAACTGTAGCAGTTCGTAATTTAGTACTAGAGCTAAGAGGTAGATGTGGATGTACAGAGTTCGTTGCATTAGCTTTCCCAGCAGTTAGAGCAGGAGGTGGATGTAAGAGAAGAGTTGATTATGTAGAATTTACTTTTAACACACTTTCAGCACCAATATGCTTGCCAGCTGACGGAAGAGCTGTTACTTTAAGACAAGAATATCAAACTAACTTAACTGTAGATTGTATAGGAAAATCTATATTAAAATTAGAATGCAACGAATGTTGTGAACCTTTCTATGAATTAATTATACCAAATGATATAGATTTAGTACTTTGCTTACAAGAAACAGTTAGCACATTAATAAGTGAACAAATAGTAGTTTTAGCATCACCAAATCCAATCCAACCAAGACTTGTTGATACTTTCTCTAAAGTATGTGATTTTTCGCAATGTGGACCTAATCATGGAAGTGGAAAGCCAAGTTGCCACAGATAG
GCF_900164905	ATGCAAGATTATAAAAAAAATAAAAGAAGAATGATGAATCAGCCAATGTCTACAATGAATGAAGAAGAAGTGTATACAGATGAAATAAATTCAGAAGACATGAGAGGTTTTAAAAAATCACACCATCATAATGGATGTAATACTGATAATAAGTGTGAGTGCCATGATGATTGCAATCCATGCAACCCATGTAATCCATGTAAACCTAACCCATGCAATCCATGCAAACCTAATCCATGTGATGACAATTGTGGATGCCATGACAATTGTAAATGTGATTGTGAACCATGTGAAATGGATTCAGATGAATGTTTTGAAAACAAATGTGGACCAGAATGCTGTAATCCTATATCTCCAAGAAACTTCTCTGTATCAAATGCAGTGCCATTTGCAATAGAGGCTAATAGAATATTTGATACTATGCAATTCCAAACATTTACAGATGCAACAGGACCAAATGGAGAGCCATTAACTTTTGAAACAGAAGTAGTAGAAGTATTTGGTTCAGTTCCAAGTGCAGGTCAAGCAAGTGTAACTATAGAAAAAATATGCTTAAGTAATGATGGAATCGTTATAGACACAGGAATGACAACTTTAGAAGATTTCGATTTAGACCCATTAGGAGATATAGTAGGAAGAAACTGTGAAACAACTTTTGAATTTGCAGTTTGTGGAGAAAGAAACTCTGAGTGCTGTAGACAAGGAAAAGGCAAATCAGTAGCTTATAAACAAAGAGGATTAACTGTAGCAGTTCGTAATTTAGTACTAGAGCTAAGAGGTAGATGTGGATGTACAGAGTTCGTTGCATTAGCTTTCCCAGCAGTTAGAGCAGGAGGTGGATGTAAGAGAAGAGTTGATTATGTAGAATTTACTTTTAACACACTTTCAGCACCAATATGCTTGCCAGCTGACGGAAGAGCTGTTACTTTAAGACAAGAATATCAAACTAACTTAACTGTAGATTGTATAGGAAAATCTATATTAAAATTAGAATGCAACGAATGTTGTGAACCTTTCTATGAATTAATTATACCAAATGATATAGATTTAGTACTTTGCTTACAAGAAACAGTTAGCACATTAATAAGTGAACAAATAGTAGTTTTAGCATCACCAAATCCAATCCAACCAAGACTTGTTGATACTTTCTCTAAAGTATGTGATTTTTCGCAATGTGGACCTAATCATGGAAGTGGAAAGCCAAGTTGCCACAGATAG
GCF_900164925	ATGCAAGATTATAAAAAAAATAAAAGAAGAATGATGAATCAGCCAATGTCTACAATGAATGAAGAAGAAGTGTATACAGATGAAATAAATTCAGAAGACATGAGAGGTTTTAAAAAATCACACCATCATAATGGATGTAATACTGATAATAAGTGTGAGTGCCATGATGATTGCAATCCATGCAACCCATGTAATCCATGTAAACCTAACCCATGCAATCCATGCAAACCTAATCCATGTGATGACAATTGTGGATGCCATGACAATTGTAAATGTGATTGTGAACCATGTGAAATGGATTCAGATGAATGTTTTGAAAACAAATGTGGACCAGAATGCTGTAATCCTATATCTCCAAGAAACTTCTCTGTATCAAATGCAGTGCCATTTGCAATAGAGGCTAATAGAATATTTGATACTATGCAATTCCAAACATTTACAGATGCAACAGGACCAAATGGAGAGCCATTAACTTTTGAAACAGAAGTAGTAGAAGTATTTGGTTCAGTTCCAAGTGCAGGTCAAGCAAGTGTAACTATAGAAAAAATATGCTTAAGTAATGATGGAATCGTTATAGACACAGGAATGACAACTTTAGAAGATTTCGATTTAGACCCATTAGGAGATATAGTAGGAAGAAACTGTGAAACAACTTTTGAATTTGCAGTTTGTGGAGAAAGAAACTCTGAGTGCTGTAGACAAGGAAAAGGCAAATCAGTAGCTTATAAACAAAGAGGATTAACTGTAGCAGTTCGTAATTTAGTACTAGAGCTAAGAGGTAGATGTGGATGTACAGAGTTCGTTGCATTAGCTTTCCCAGCAGTTAGAGCAGGAGGTGGATGTAAGAGAAGAGTTGATTATGTAGAATTTACTTTTAACACACTTTCAGCACCAATATGCTTGCCAGCTGACGGAAGAGCTGTTACTTTAAGACAAGAATATCAAACTAACTTAACTGTAGATTGTATAGGAAAATCTATATTAAAATTAGAATGCAACGAATGTTGTGAACCTTTCTATGAATTAATTATACCAAATGATATAGATTTAGTACTTTGCTTACAAGAAACAGTTAGCACATTAATAAGTGAACAAATAGTAGTTTTAGCATCACCAAATCCAATCCAACCAAGACTTGTTGATACTTTCTCTAAAGTATGTGATTTTTCGCAATGTGGACCTAATCATGGAAGTGGAAAGCCAAGTTGCCACAGATAG
GCF_900164915	ATGCAAGATTATAAAAAAAATAAAAGAAGAATGATGAATCAGCCAATGTCTACAATGAATGAAGAAGAAGTGTATACAGATGAAATAAATTCAGAAGACATGAGAGGTTTTAAAAAATCACACCATCATAATGGATGTAATACTGATAATAAGTGTGAGTGCCATGATGATTGCAATCCATGCAACCCATGTAATCCATGTAAACCTAACCCATGCAATCCATGCAAACCTAATCCATGTGATGACAATTGTGGATGCCATGACAATTGTAAATGTGATTGTGAACCATGTGAAATGGATTCAGATGAATGTTTTGAAAACAAATGTGGACCAGAATGCTGTAATCCTATATCTCCAAGAAACTTCTCTGTATCAAATGCAGTGCCATTTGCAATAGAGGCTAATAGAATATTTGATACTATGCAATTCCAAACATTTACAGATGCAACAGGACCAAATGGAGAGCCATTAACTTTTGAAACAGAAGTAGTAGAAGTATTTGGTTCAGTTCCAAGTGCAGGTCAAGCAAGTGTAACTATAGAAAAAATATGCTTAAGTAATGATGGAATCGTTATAGACACAGGAATGACAACTTTAGAAGATTTCGATTTAGACCCATTAGGAGATATAGTAGGAAGAAACTGTGAAACAACTTTTGAATTTGCAGTTTGTGGAGAAAGAAACGCTGAGTGCTGTAGACAAGGAAAAGGCAAATCAGTAGCTTATAAACAAAGAGGATTAACTGTAGCAGTTCGTAATTTAGTACTAGAGCTAAGAGGTAGATGTGGATGTACAGAGTTCGTTGCATTAGCTTTCCCAGCAGTTAGAGCAGGAGGTGGATGTAAGAGAAGAGTTGATTATGTAGAATTTACTTTTAACACACTTTCAGCACCAATATGCTTGCCAGCTGACGGAAGAGCTGTTACTTTAAGACAAGAATATCAAACTAACTTAACTGTAGATTGTATAGGAAAATCTATATTAAAATTAGAATGCAACGAATGTTGTGAACCTTTCTATGAATTAATTATACCAAATGATATAGATTTAGTACTTTGCTTACAAGAAACAGTTAGCACATTAATAAGTGAACAAATAGTAGTTTTAGCATCACCAAATCCAATCCAACCAAGACTTGTTGATACTTTCTCTAAAGTATGTGATTTTTCGCAATGTGGACCTAATCATGGAAGTGGAAAGCCAAGTTGCCACAGATAG
GCF_900164935	ATGCAAGATTATAAAAAAAATAAAAGAAGAATGATGAATCAGCCAATGTCTACAATGAATGAAGAAGAAGTGTATACAGATGAAATAAATTCAGAAGACATGAGAGGTTTTAAAAAATCACACCATCATAATGGATGTAATACTGATAATAAGTGTGAGTGCCATGATGATTGCAATCCATGCAACCCATGTAATCCATGTAAACCTAACCCATGCAATCCATGCAAACCTAATCCATGTGATGACAATTGTGGATGCCATGACAATTGTAAATGTGATTGTGAACCATGTGAAATGGATTCAGATGAATGTTTTGAAAACAAATGTGGACCAGAATGCTGTAATCCTATATCTCCAAGAAACTTCTCTGTATCAAATGCAGTGCCATTTGCAATAGAGGCTAATAGAATATTTGATACTATGCAATTCCAAACATTTACAGATGCAACAGGACCAAATGGAGAGCCATTAACTTTTGAAACAGAAGTAGTAGAAGTATTTGGTTCAGTTCCAAGTGCAGGTCAAGCAAGTGTAACTATAGAAAAAATATGCTTAAGTAATGATGGAATCGTTATAGACACAGGAATGACAACTTTAGAAGATTTCGATTTAGACCCATTAGGAGATATAGTAGGAAGAAACTGTGAAACAACTTTTGAATTTGCAGTTTGTGGAGAAAGAAACGCTGAGTGCTGTAGACAAGGAAAAGGCAAATCAGTAGCTTATAAACAAAGAGGATTAACTGTAGCAGTTCGTAATTTAGTACTAGAGCTAAGAGGTAGATGTGGATGTACAGAGTTCGTTGCATTAGCTTTCCCAGCAGTTAGAGCAGGAGGTGGATGTAAGAGAAGAGTTGATTATGTAGAATTTACTTTTAACACACTTTCAGCACCAATATGCTTGCCAGCTGACGGAAGAGCTGTTACTTTAAGACAAGAATATCAAACTAACTTAACTGTAGATTGTATAGGAAAATCTATATTAAAATTAGAATGCAACGAATGTTGTGAACCTTTCTATGAATTAATTATACCAAATGATATAGATTTAGTACTTTGCTTACAAGAAACAGTTAGCACATTAATAAGTGAACAAATAGTAGTTTTAGCATCACCAAATCCAATCCAACCAAGACTTGTTGATACTTTCTCTAAAGTATGTGATTTTTCGCAATGTGGACCTAATCATGGAAGTGGAAAGCCAAGTTGCCACAGATAG
GCF_900164955	ATGCAAGATTATAAAAAAAATAAAAGAAGAATGATGAATCAGCCAATGTCTACAATGAATGAAGAAGAAGTGTATACAGATGAAATAAATTCAGAAGACATGAGAGGTTTTAAAAAATCACACCATCATAATGGATGTAATACTGATAATAAGTGTGAGTGCCATGATGATTGCAATCCATGCAACCCATGTAATCCATGTAAACCTAACCCATGCAATCCATGCAAACCTAATCCATGTGATGACAATTGTGGATGCCATGACAATTGTAAATGTGATTGTGAACCATGTGAAATGGATTCAGATGAATGTTTTGAAAACAAATGTGGACCAGAATGCTGTAATCCTATATCTCCAAGAAACTTCTCTGTATCAAATGCAGTGCCATTTGCAATAGAGGCTAATAGAATATTTGATACTATGCAATTCCAAACATTTACAGATGCAACAGGACCAAATGGAGAGCCATTAACTTTTGAAACAGAAGTAGTAGAAGTATTTGGTTCAGTTCCAAGTGCAGGTCAAGCAAGTGTAACTATAGAAAAAATATGCTTAAGTAATGATGGAATCGTTATAGACACAGGAATGACAACTTTAGAAGATTTCGATTTAGACCCATTAGGAGATATAGTAGGAAGAAACTGTGAAACAACTTTTGAATTTGCAGTTTGTGGAGAAAGAAACTCTGAGTGCTGTAGACAAGGAAAAGGCAAATCAGTAGCTTATAAACAAAGAGGATTAACTGTAGCAGTTCGTAATTTAGTACTAGAGCTAAGAGGTAGATGTGGATGTACAGAGTTCGTTGCATTAGCTTTCCCAGCAGTTAGAGCAGGAGGTGGATGTAAGAGAAGAGTTGATTATGTAGAATTTACTTTTAACACACTTTCAGCACCAATATGCTTGCCAGCTGACGGAAGAGCTGTTACTTTAAGACAAGAATATCAAACTAACTTAACTGTAGATTGTATAGGAAAATCTATATTAAAATTAGAATGCAACGAATGTTGTGAACCTTTCTATGAATTAATTATACCAAATGATATAGATTTAGTACTTTGCTTACAAGAAACAGTTAGCACATTAATAAGTGAACAAATAGTAGTTTTAGCATCACCAAATCCAATCCAACCAAGACTTGTTGATACTTTCTCTAAAGTATGTGATTTTTCGCAATGTGGACCTAATCATGGAAGTGGAAAGCCAAGTTGCCACAGATAG
GCF_900164975	ATGCAAGATTATAAAAAAAATAAAAGAAGAATGATGAATCAGCCAATGTCTACAATGAATGAAGAAGAAGTGTATACAGATGAAATAAATTCAGAAGACATGAGAGGTTTTAAAAAATCACACCATCATAATGGATGTAATACTGATAATAAGTGTGAGTGCCATGATGATTGCAATCCATGCAACCCATGTAATCCATGTAAACCTAACCCATGCAATCCATGCAAACCTAATCCATGTGATGACAATTGTGGATGCCATGACAATTGTAAATGTGATTGTGAACCATGTGAAATGGATTCAGATGAATGTTTTGAAAACAAATGTGGACCAGAATGCTGTAATCCTATATCTCCAAGAAACTTCTCTGTATCAAATGCAGTGCCATTTGCAATAGAGGCTAATAGAATATTTGATACTATGCAATTCCAAACATTTACAGATGCAACAGGACCAAATGGAGAGCCATTAACTTTTGAAACAGAAGTAGTAGAAGTATTTGGTTCAGTTCCAAGTGCAGGTCAAGCAAGTGTAACTATAGAAAAAATATGCTTAAGTAATGATGGAATCGTTATAGACACAGGAATGACAACTTTAGAAGATTTCGATTTAGACCCATTAGGAGATATAGTAGGAAGAAACTGTGAAACAACTTTTGAATTTGCAGTTTGTGGAGAAAGAAACTCTGAGTGCTGTAGACAAGGAAAAGGCAAATCAGTAGCTTATAAACAAAGAGGATTAACTGTAGCAGTTCGTAATTTAGTACTAGAGCTAAGAGGTAGATGTGGATGTACAGAGTTCGTTGCATTAGCTTTCCCAGCAGTTAGAGCAGGAGGTGGATGTAAGAGAAGAGTTGATTATGTAGAATTTACTTTTAACACACTTTCAGCACCAATATGCTTGCCAGCTGACGGAAGAGCTGTTACTTTAAGACAAGAATATCAAACTAACTTAACTGTAGATTGTATAGGAAAATCTATATTAAAATTAGAATGCAACGAATGTTGTGAACCTTTCTATGAATTAATTATACCAAATGATATAGATTTAGTACTTTGCTTACAAGAAACAGTTAGCACATTAATAAGTGAACAAATAGTAGTTTTAGCATCACCAAATCCAATCCAACCAAGACTTGTTGATACTTTCTCTAAAGTATGTGATTTTTCGCAATGTGGACCTAATCATGGAAGTGGAAAGCCAAGTTGCCACAGATAG
GCF_900164965	ATGCAAGATTATAAAAAAAATAAAAGAAGAATGATGAATCAGCCAATGTCTACAATGAATGAAGAAGAAGTGTATACAGATGAAATAAATTCAGAAGACATGAGAGGTTTTAAAAAATCACACCATCATAATGGATGTAATACTGATAATAAGTGTGAGTGCCATGATGATTGCAATCCATGCAACCCATGTAAACCTAACCCATGCAATCCATGCAAACCTAATCCATGTGATGACAATTGTGGATGCCATGACAATTGTAAATGTGATTGTGAACCATGTCAAATGGATTCAGATGAATGTTTTGAAAACAAATGTGGACCAGAATGCTGTAATCCTATATCTCCAAGAAACTTCTCTGTATCAAATGCAGTGCCATTTGCAATAGAGGCTAATAGAATATTTGATACTATGCAATTCCAAACATTTACAGATGCAACAGGACCAAATGGAGAGCCATTAACTTTTGAAACAGAAGTAGTAGAAGTATTTGGTTCAGTTCCAAGTGCAGGTCAAGCAAGTGTAACTATAGAAAAAATATGCTTAAGTAATGATGGAATAGTTATAGACACAGGAATGACAACTTTAGAAGATTTCGATTTAGACCCATTAGGAGATATAGTAGGAAGAAACTGTGAAACAACTTTTGAATTTGCAGTTTGTGGAGAAAGAAACGCTGAGTGCTGTAGACAAGGAAAAGGCAAATCAGTAGCTTATAAACAAAGAGGATTAACTGTAGCAGTTCGTAATTTAGTACTAGAGCTAAGAGGTAGATGTGGATGTACAGAGTTCGTTGCATTAGCTTTCCCAGCAGTTAGAGCAGGAGGTGGATGTAAGAGAAGAGTTGATTATGTAGAATTTACTTTTAACACACTTTCAGCACCAATATGCTTGCCAGCTGACGGAAGAGCTGTTACTTTAAGACAAGAATATCAAACTAACTTAACTGTAGATTGTATAGGAAAATCTATATTAAAATTAGAATGCAACGAATGTTGTGAACCTTTCTATGAATTAATTATACCAAATGATATAGATTTAGTACTTTGCTTACAAGAAACAGTTAGCACATTAATAAGTGAACAAATAGTAGTTTTAGCATCACCAAATCCAATCCAACCAAGACTTGTTGATACTTTCTCTAAAGTATGTGATTTTTCGCAATGTGGACCTAATCATGGAAGTGGAAAGCCAAGTTGCCACAGATAG
GCF_900165005	ATGCAAGATTATAAAAAAAATAAAAGAAGAATGATGAATCAGCCAATGTCTACAATGAATGAAGAAGAAGTGTATACAGATGAAATAAATTCAGAAGACATGAGAGGTTTTAAAAAATCACACCATCATAATGGATGTAATACTGATAATAAGTGTGAGTGCCATGATGATTGCAATCCATGCAACCCATGTAATCCATGTAAACCTAACCCATGCAATCCATGCAAACCTAATCCATGTGATGACAATTGTGGATGCCATGACAATTGTAAATGTGATTGTGAACCATGTGAAATGGATTCAGATGAATGTTTTGAAAACAAATGTGGACCAGAATGCTGTAATCCTATATCTCCAAGAAACTTCTCTGTATCAAATGCAGTGCCATTTGCAATAGAGGCTAATAGAATATTTGATACTATGCAATTCCAAACATTTACAGATGCAACAGGACCAAATGGAGAGCCATTAACTTTTGAAACAGAAGTAGTAGAAGTATTTGGTTCAGTTCCAAGTGCAGGTCAAGCAAGTGTAACTATAGAAAAAATATGCTTAAGTAATGATGGAATAGTTATAGACACAGGAATGACAACTTTAGAAGATTTCGATTTAGACCCATTAGGAGATATAGTAGGAAGAAACTGTGAAACAACTTTTGAATTTGCAGTTTGTGGAGAAAGAAACGCTGAGTGCTGTAGACAAGGAAAAGGCAAATCAGTAGCTTATAAACAAAGAGGATTAACTGTAGCAGTTCGTAATTTAGTACTAGAGCTAAGAGGTAGATGTGGATGTACAGAGTTCGTTGCATTAGCTTTCCCAGCAGTTAGAGCAGGAGGTGGATGTAAGAGAAGAGTTGATTATGTAGAATTTACTTTTAACACACTTTCAGCACCAATATGCTTGCCAGCTGACGGAAGAGCTGTTACTTTAAGACAAGAATATCAAACTAACTTAACTGTAGATTGTATAGGAAAATCTATATTAAAATTAGAATGCAACGAATGTTGTGAACCTTTCTATGAATTAATTATACCAAATGATATAGATTTAGTACTTTGCTTACAAGAAACAGTTAGCACATTAATAAGTGAACAAATAGTAGTTTTAGCATCACCAAATCCAATCCAACCAAGACTTGTTGATACTTTCTCTAAAGTATGTGATTTTTCGCAATGTGGACCTAATCATGGAAGTGGAAAGCCAAGTTGCCACAGATAG
GCF_900165015	ATGCAAGATTATAAAAAAAATAAAAGAAGAATGATGAATCAGCCAATGTCTACAATGAATGAAGAAGAAGTGTATACAGATGAAATAAATTCAGAAGACATGAGAGGTTTTAAAAAATCACACCATCATAATGGATGTAATACTGATAATAAGTGTGAGTGCCATGATGATTGCAATCCATGCAACCCATGTAATCCATGTAAACCTAACCCATGCAATCCATGCAAACCTAATCCATGTGATGACAATTGTGGATGCCATGACAATTGTAAATGTGATTGTGAACCATGTGAAATGGATTCAGATGAATGTTTTGAAAACAAATGTGGACCAGAATGCTGTAATCCTATATCTCCAAGAAACTTCTCTGTATCAAATGCAGTGCCATTTGCAATAGAGGCTAATAGAATATTTGATACTATGCAATTCCAAACATTTACAGATGCAACAGGACCAAATGGAGAGCCATTAACTTTTGAAACAGAAGTAGTAGAAGTATTTGGTTCAGTTCCAAGTGCAGGTCAAGCAAGTGTAACTATAGAAAAAATATGCTTAAGTAATGATGGAATAGTTATAGACACAGGAATGACAACTTTAGAAGATTTCGATTTAGACCCATTAGGAGATATAGTAGGAAGAAACTGTGAAACAACTTTTGAATTTGCAGTTTGTGGAGAAAGAAACGCTGAGTGCTGTAGACAAGGAAAAGGCAAATCAGTAGCTTATAAACAAAGAGGATTAACTGTAGCAGTTCGTAATTTAGTACTAGAGCTAAGAGGTAGATGTGGATGTACAGAGTTCGTTGCATTAGCTTTCCCAGCAGTTAGAGCAGGAGGTGGATGTAAGAGAAGAGTTGATTATGTAGAATTTACTTTTAACACACTTTCAGCACCAATATGCTTGCCAGCTGACGGAAGAGCTGTTACTTTAAGACAAGAATATCAAACTAACTTAACTGTAGATTGTATAGGAAAATCTATATTAAAATTAGAATGCAACGAATGTTGTGAACCTTTCTATGAATTAATTATACCAAATGATATAGATTTAGTACTTTGCTTACAAGAAACAGTTAGCACATTAATAAGTGAACAAATAGTAGTTTTAGCATCACCAAATCCAATCCAACCAAGACTTGTTGATACTTTCTCTAAAGTATGTGATTTTTCGCAATGTGGACCTAATCATGGAAGTGGAAAGCCAAGTTGCCACAGATAG
GCF_900164985	ATGCAAGATTATAAAAAAAATAAAAGAAGAATGATGAATCAGCCAATGTCTACAATGAATGAAGAAGAAGTGTATACAGATGAAATAAATTCAGAAGACATGAGAGGTTTTAAAAAATCACACCATCATAATGGATGTAATACTGATAATAAGTGTGAGTGCCATGATGATTGCAATCCATGCAACCCATGTAATCCATGTAAACCTAACCCATGCAATCCATGCAAACCTAATCCATGTGATGACAATTGTGGATGCCATGACAATTGTAAATGTGATTGTGAACCATGTGAAATGGATTCAGATGAATGTTTTGAAAACAAATGTGGACCAGAATGCTGTAATCCTATATCTCCAAGAAACTTCTCTGTATCAAATGCAGTGCCATTTGCAATAGAGGCTAATAGAATATTTGATACTATGCAATTCCAAACATTTACAGATGCAACAGGACCAAATGGAGAGCCATTAACTTTTGAAACAGAAGTAGTAGAAGTATTTGGTTCAGTTCCAAGTGCAGGTCAAGCAAGTGTAACTATAGAAAAAATATGCTTAAGTAATGATGGAATCGTTATAGACACAGGAATGACAACTTTAGAAGATTTCGATTTAGACCCATTAGGAGATATAGTAGGAAGAAACTGTGAAACAACTTTTGAATTTGCAGTTTGTGGAGAAAGAAACTCTGAGTGCTGTAGACAAGGAAAAGGCAAATCAGTAGCTTATAAACAAAGAGGATTAACTGTAGCAGTTCGTAATTTAGTACTAGAGCTAAGAGGTAGATGTGGATGTACAGAGTTCGTTGCATTAGCTTTCCCAGCAGTTAGAGCAGGAGGTGGATGTAAGAGAAGAGTTGATTATGTAGAATTTACTTTTAACACACTTTCAGCACCAATATGCTTGCCAGCTGACGGAAGAGCTGTTACTTTAAGACAAGAATATCAAACTAACTTAACTGTAGATTGTATAGGAAAATCTATATTAAAATTAGAATGCAACGAATGTTGTGAACCTTTCTATGAATTAATTATACCAAATGATATAGATTTAGTACTTTGCTTACAAGAAACAGTTAGCACATTAATAAGTGAACAAATAGTAGTTTTAGCATCACCAAATCCAATCCAACCAAGACTTGTTGATACTTTCTCTAAAGTATGTGATTTTTCGCAATGTGGACCTAATCATGGAAGTGGAAAGCCAAGTTGCCACAGATAG
GCF_900164945	ATGCAAGATTATAAAAAAAATAAAAGAAGAATGATGAATCAGCCAATGTCTACAATGAATGAAGAAGAAGTGTATACAGATGAAATAAATTCAGAAGACATGAGAGGTTTTAAAAAATCACACCATCATAATGGATGTAATACTGATAATAAGTGTGAGTGCCATGATGATTGCAATCCATGCAACCCATGTAATCCATGTAAACCTAACCCATGCAATCCATGCAAACCTAATCCATGTGATGACAATTGTGGATGCCATGACAATTGTAAATGTGATTGTGAACCATGTGAAATGGATTCAGATGAATGTTTTGAAAACAAATGTGGACCAGAATGCTGTAATCCTATATCTCCAAGAAACTTCTCTGTATCAAATGCAGTGCCATTTGCAATAGAGGCTAATAGAATATTTGATACTATGCAATTCCAAACATTTACAGATGCAACAGGACCAAATGGAGAGCCATTAACTTTTGAAACAGAAGTAGTAGAAGTATTTGGTTCAGTTCCAAGTGCAGGTCAAGCAAGTGTAACTATAGAAAAAATATGCTTAAGTAATGATGGAATCGTTATAGACACAGGAATGACAACTTTAGAAGATTTCGATTTAGACCCATTAGGAGATATAGTAGGAAGAAACTGTGAAACAACTTTTGAATTTGCAGTTTGTGGAGAAAGAAACTCTGAGTGCTGTAGACAAGGAAAAGGCAAATCAGTAGCTTATAAACAAAGAGGATTAACTGTAGCAGTTCGTAATTTAGTACTAGAGCTAAGAGGTAGATGTGGATGTACAGAGTTCGTTGCATTAGCTTTCCCAGCAGTTAGAGCAGGAGGTGGATGTAAGAGAAGAGTTGATTATGTAGAATTTACTTTTAACACACTTTCAGCACCAATATGCTTGCCAGCTGACGGAAGAGCTGTTACTTTAAGACAAGAATATCAAACTAACTTAACTGTAGATTGTATAGGAAAATCTATATTAAAATTAGAATGCAACGAATGTTGTGAACCTTTCTATGAATTAATTATACCAAATGATATAGATTTAGTACTTTGCTTACAAGAAACAGTTAGCACATTAATAAGTGAACAAATAGTAGTTTTAGCATCACCAAATCCAATCCAACCAAGACTTGTTGATACTTTCTCTAAAGTATGTGATTTTTCGCAATGTGGACCTAATCATGGAAGTGGAAAGCCAAGTTGCCACAGATAG
GCF_900165035	ATGCAAGATTATAAAAAAAATAAAAGAAGAATGATGAATCAGCCAATGTCTACAATGAATGAAGAAGAAGTGTATACAGATGAAATAAATTCAGAAGACATGAGAGGTTTTAAAAAATCACACCATCATAATGGATGTAATACTGATAATAAGTGTGAGTGCCATGATGATTGCAATCCATGCAACCCATGTAATCCATGTAAACCTAACCCATGCAATCCATGCAAACCTAATCCATGTGATGACAATTGTGGATGCCATGACAATTGTAAATGTGATTGTGAACCATGTGAAATGGATTCAGATGAATGTTTTGAAAACAAATGTGGACCAGAATGCTGTAATCCTATATCTCCAAGAAACTTCTCTGTATCAAATGCAGTGCCATTTGCAATAGAGGCTAATAGAATATTTGATACTATGCAATTCCAAACATTTACAGATGCAACAGGACCAAATGGAGAGCCATTAACTTTTGAAACAGAAGTAGTAGAAGTATTTGGTTCAGTTCCAAGTGCAGGTCAAGCAAGTGTAACTATAGAAAAAATATGCTTAAGTAATGATGGAATCGTTATAGACACAGGAATGACAACTTTAGAAGATTTCGATTTAGACCCATTAGGAGATATAGTAGGAAGAAACTGTGAAACAACTTTTGAATTTGCAGTTTGTGGAGAAAGAAACTCTGAGTGCTGTAGACAAGGAAAAGGCAAATCAGTAGCTTATAAACAAAGAGGATTAACTGTAGCAGTTCGTAATTTAGTACTAGAGCTAAGAGGTAGATGTGGATGTACAGAGTTCGTTGCATTAGCTTTCCCAGCAGTTAGAGCAGGAGGTGGATGTAAGAGAAGAGTTGATTATGTAGAATTTACTTTTAACACACTTTCAGCACCAATATGCTTGCCAGCTGACGGAAGAGCTGTTACTTTAAGACAAGAATATCAAACTAACTTAACTGTAGATTGTATAGGAAAATCTATATTAAAATTAGAATGCAACGAATGTTGTGAACCTTTCTATGAATTAATTATACCAAATGATATAGATTTAGTACTTTGCTTACAAGAAACAGTTAGCACATTAATAAGTGAACAAATAGTAGTTTTAGCATCACCAAATCCAATCCAACCAAGACTTGTTGATACTTTCTCTAAAGTATGTGATTTTTCGCAATGTGGACCTAATCATGGAAGTGGAAAGCCAAGTTGCCACAGATAG
GCF_900165055	ATGCAAGATTATAAAAAAAATAAAAGAAGAATGATGAATCAGCCAATGTCTACAATGAATGAAGAAGAAGTGTATACAGATGAAATAAATTCAGAAGACATGAGAGGTTTTAAAAAATCACACCATCATAATGGATGTAATACTGATAATAAGTGTGAGTGCCATGATGATTGCAATCCATGCAACCCATGTAATCCATGTAAACCTAACCCATGCAATCCATGCAAACCTAATCCATGTGATGACAATTGTGGATGCCATGACAATTGTAAATGTGATTGTGAACCATGTGAAATGGATTCAGATGAATGTTTTGAAAACAAATGTGGACCAGAATGCTGTAATCCTATATCTCCAAGAAACTTCTCTGTATCAAATGCAGTGCCATTTGCAATAGAGGCTAATAGAATATTTGATACTATGCAATTCCAAACATTTACAGATGCAACAGGACCAAATGGAGAGCCATTAACTTTTGAAACAGAAGTAGTAGAAGTATTTGGTTCAGTTCCAAGTGCAGGTCAAGCAAGTGTAACTATAGAAAAAATATGCTTAAGTAATGATGGAATCGTTATAGACACAGGAATGACAACTTTAGAAGATTTCGATTTAGACCCATTAGGAGATATAGTAGGAAGAAACTGTGAAACAACTTTTGAATTTGCAGTTTGTGGAGAAAGAAACGCTGAGTGCTGTAGACAAGGAAAAGGCAAATCAGTAGCTTATAAACAAAGAGGATTAACTGTAGCAGTTCGTAATTTAGTACTAGAGCTAAGAGGTAGATGTGGATGTACAGAGTTCGTTGCATTAGCTTTCCCAGCAGTTAGAGCAGGAGGTGGATGTAAGAGAAGAGTTGATTATGTAGAATTTACTTTTAACACACTTTCAGCACCAATATGCTTGCCAGCTGACGGAAGAGCTGTTACTTTAAGACAAGAATATCAAACTAACTTAACTGTAGATTGTATAGGAAAATCTATATTAAAATTAGAATGCAACGAATGTTGTGAACCTTTCTATGAATTAATTATACCAAATGATATAGATTTAGTACTTTGCTTACAAGAAACAGTTAGCACATTAATAAGTGAACAAATAGTAGTTTTAGCATCACCAAATCCAATCCAACCAAGACTTGTTGATACTTTCTCTAAAGTATGTGATTTTTCGCAATGTGGACCTAATCATGGAAGTGGAAAGCCAAGTTGCCACAGATAG
GCF_900164995	ATGCAAGATTATAAAAAAAATAAAAGAAGAATGATGAATCAGCCAATGTCTACAATGAATGAAGAAGAAGTGTATACAGATGAAATAAATTCAGAAGACATGAGAGGTTTTAAAAAATCACACCATCATAATGGATGTAATACTGATAATAAGTGTGAGTGCCATGATGATTGCAATCCATGCAACCCATGTAATCCATGTAAACCTAACCCATGCAATCCATGCAAACCTAATCCATGTGATGACAATTGTGGATGCCATGACAATTGTAAATGTGATTGTGAACCATGTGAAATGGATTCAGATGAATGTTTTGAAAACAAATGTGGACCAGAATGCTGTAATCCTATATCTCCAAGAAACTTCTCTGTATCAAATGCAGTGCCATTTGCAATAGAGGCTAATAGAATATTTGATACTATGCAATTCCAAACATTTACAGATGCAACAGGACCAAATGGAGAGCCATTAACTTTTGAAACAGAAGTAGTAGAAGTATTTGGTTCAGTTCCAAGTGCAGGTCAAGCAAGTGTAACTATAGAAAAAATATGCTTAAGTAATGATGGAATCGTTATAGACACAGGAATGACAACTTTAGAAGATTTCGATTTAGACCCATTAGGAGATATAGTAGGAAGAAACTGTGAAACAACTTTTGAATTTGCAGTTTGTGGAGAAAGAAACGCTGAGTGCTGTAGACAAGGAAAAGGCAAATCAGTAGCTTATAAACAAAGAGGATTAACTGTAGCAGTTCGTAATTTAGTACTAGAGCTAAGAGGTAGATGTGGATGTACAGAGTTCGTTGCATTAGCTTTCCCAGCAGTTAGAGCAGGAGGTGGATGTAAGAGAAGAGTTGATTATGTAGAATTTACTTTTAACACACTTTCAGCACCAATATGCTTGCCAGCTGACGGAAGAGCTGTTACTTTAAGACAAGAATATCAAACTAACTTAACTGTAGATTGTATAGGAAAATCTATATTAAAATTAGAATGCAACGAATGTTGTGAACCTTTCTATGAATTAATTATACCAAATGATATAGATTTAGTACTTTGCTTACAAGAAACAGTTAGCACATTAATAAGTGAACAAATAGTAGTTTTAGCATCACCAAATCCAATCCAACCAAGACTTGTTGATACTTTCTCTAAAGTATGTGATTTTTCGCAATGTGGACCTAATCATGGAAGTGGAAAGCCAAGTTGCCACAGATAG
GCF_900165025	ATGCAAGATTATAAAAAAAATAAAAGAAGAATGATGAATCAGCCAATGTCTACAATGAATGAAGAAGAAGTGTATACAGATGAAATAAATTCAGAAGACATGAGAGGTTTTAAAAAATCACACCATCATAATGGATGTAATACTGATAATAAGTGTGAGTGCCATGATGATTGCAATCCATGCAACCCATGTAATCCATGTAAACCTAACCCATGCAATCCATGCAAACCTAATCCATGTGATGACAATTGTGGATGCCATGACAATTGTAAATGTGATTGTGAACCATGTGAAATGGATTCAGATGAATGTTTTGAAAACAAATGTGGACCAGAATGCTGTAATCCTATATCTCCAAGAAACTTCTCTGTATCAAATGCAGTGCCATTTGCAATAGAGGCTAATAGAATATTTGATACTATGCAATTCCAAACATTTACAGATGCAACAGGACCAAATGGAGAGCCATTAACTTTTGAAACAGAAGTAGTAGAAGTATTTGGTTCAGTTCCAAGTGCAGGTCAAGCAAGTGTAACTATAGAAAAAATATGCTTAAGTAATGATGGAATCGTTATAGACACAGGAATGACAACTTTAGAAGATTTCGATTTAGACCCATTAGGAGATATAGTAGGAAGAAACTGTGAAACAACTTTTGAATTTGCAGTTTGTGGAGAAAGAAACGCTGAGTGCTGTAGACAAGGAAAAGGCAAATCAGTAGCTTATAAACAAAGAGGATTAACTGTAGCAGTTCGTAATTTAGTACTAGAGCTAAGAGGTAGATGTGGATGTACAGAGTTCGTTGCATTAGCTTTCCCAGCAGTTAGAGCAGGAGGTGGATGTAAGAGAAGAGTTGATTATGTAGAATTTACTTTTAACACACTTTCAGCACCAATATGCTTGCCAGCTGACGGAAGAGCTGTTACTTTAAGACAAGAATATCAAACTAACTTAACTGTAGATTGTATAGGAAAATCTATATTAAAATTAGAATGCAACGAATGTTGTGAACCTTTCTATGAATTAATTATACCAAATGATATAGATTTAGTACTTTGCTTACAAGAAACAGTTAGCACATTAATAAGTGAACAAATAGTAGTTTTAGCATCACCAAATCCAATCCAACCAAGACTTGTTGATACTTTCTCTAAAGTATGTGATTTTTCGCAATGTGGACCTAATCATGGAAGTGGAAAGCCAAGTTGCCACAGATAG
GCF_900165095	ATGCAAGATTATAAAAAAAATAAAAGAAGAATGATGAATCAGCCAATGTCTACAATGAATGAAGAAGAAGTGTATACAGATGAAATAAATTCAGAAGACATGAGAGGTTTTAAAAAATCACACCATCATAATGGATGTAATACTGATAATAAGTGTGAGTGCCATGATGATTGCAATCCATGCAACCCATGTAATCCATGTAAACCTAACCCATGCAATCCATGCAAACCTAATCCATGTGATGACAATTGTGGATGCCATGACAATTGTAAATGTGATTGTGAACCATGTGAAATGGATTCAGATGAATGTTTTGAAAACAAATGTGGACCAGAATGCTGTAATCCTATATCTCCAAGAAACTTCTCTGTATCAAATGCAGTGCCATTTGCAATAGAGGCTAATAGAATATTTGATACTATGCAATTCCAAACATTTACAGATGCAACAGGACCAAATGGAGAGCCATTAACTTTTGAAACAGAAGTAGTAGAAGTATTTGGTTCAGTTCCAAGTGCAGGTCAAGCAAGTGTAACTATAGAAAAAATATGCTTAAGTAATGATGGAATCGTTATAGACACAGGAATGACAACTTTAGAAGATTTCGATTTAGACCCATTAGGAGATATAGTAGGAAGAAACTGTGAAACAACTTTTGAATTTGCAGTTTGTGGAGAAAGAAACTCTGAGTGCTGTAGACAAGGAAAAGGCAAATCAGTAGCTTATAAACAAAGAGGATTAACTGTAGCAGTTCGTAATTTAGTACTAGAGCTAAGAGGTAGATGTGGATGTACAGAGTTCGTTGCATTAGCTTTCCCAGCAGTTAGAGCAGGAGGTGGATGTAAGAGAAGAGTTGATTATGTAGAATTTACTTTTAACACACTTTCAGCACCAATATGCTTGCCAGCTGACGGAAGAGCTGTTACTTTAAGACAAGAATATCAAACTAACTTAACTGTAGATTGTATAGGAAAATCTATATTAAAATTAGAATGCAACGAATGTTGTGAACCTTTCTATGAATTAATTATACCAAATGATATAGATTTAGTACTTTGCTTACAAGAAACAGTTAGCACATTAATAAGTGAACAAATAGTAGTTTTAGCATCACCAAATCCAATCCAACCAAGACTTGTTGATACTTTCTCTAAAGTATGTGATTTTTCGCAATGTGGACCTAATCATGGAAGTGGAAAGCCAAGTTGCCACAGATAG
GCF_900165045	ATGCAAGATTATAAAAAAAATAAAAGAAGAATGATGAATCAGCCAATGTCTACAATGAATGAAGAAGAAGTGTATACAGATGAAATAAATTCAGAAGACATGAGAGGTTTTAAAAAATCACACCATCATAATGGATGTAATACTGATAATAAGTGTGAGTGCCATGATGATTGCAATCCATGCAACCCATGTAATCCATGTAAACCTAACCCATGCAATCCATGCAAACCTAATCCATGTGATGACAATTGTGGATGCCATGACAATTGTAAATGTGATTGTGAACCATGTGAAATGGATTCAGATGAATGTTTTGAAAACAAATGTGGACCAGAATGCTGTAATCCTATATCTCCAAGAAACTTCTCTGTATCAAATGCAGTGCCATTTGCAATAGAGGCTAATAGAATATTTGATACTATGCAATTCCAAACATTTACAGATGCAACAGGACCAAATGGAGAGCCATTAACTTTTGAAACAGAAGTAGTAGAAGTATTTGGTTCAGTTCCAAGTGCAGGTCAAGCAAGTGTAACTATAGAAAAAATATGCTTAAGTAATGATGGAATCGTTATAGACACAGGAATGACAACTTTAGAAGATTTCGATTTAGACCCATTAGGAGATATAGTAGGAAGAAACTGTGAAACAACTTTTGAATTTGCAGTTTGTGGAGAAAGAAACGCTGAGTGCTGTAGACAAGGAAAAGGCAAATCAGTAGCTTATAAACAAAGAGGATTAACTGTAGCAGTTCGTAATTTAGTACTAGAGCTAAGAGGTAGATGTGGATGTACAGAGTTCGTTGCATTAGCTTTCCCAGCAGTTAGAGCAGGAGGTGGATGTAAGAGAAGAGTTGATTATGTAGAATTTACTTTTAACACACTTTCAGCACCAATATGCTTGCCAGCTGACGGAAGAGCTGTTACTTTAAGACAAGAATATCAAACTAACTTAACTGTAGATTGTATAGGAAAATCTATATTAAAATTAGAATGCAACGAATGTTGTGAACCTTTCTATGAATTAATTATACCAAATGATATAGATTTAGTACTTTGCTTACAAGAAACAGTTAGCACATTAATAAGTGAACAAATAGTAGTTTTAGCATCACCAAATCCAATCCAACCAAGACTTGTTGATACTTTCTCTAAAGTATGTGATTTTTCGCAATGTGGACCTAATCATGGAAGTGGAAAGCCAAGTTGCCACAGATAG
GCF_900165065	ATGCAAGATTATAAAAAAAATAAAAGAAGAATGATGAATCAGCCAATGTCTACAATGAATGAAGAAGAAGTGTATACAGATGAAATAAATTCAGAAGACATGAGAGGTTTTAAAAAATCACACCATCATAATGGATGTAATACTGATAATAAGTGTGAGTGCCATGATGATTGCAATCCATGCAACCCATGTAATCCATGTAAACCTAACCCATGCAATCCATGCAAACCTAATCCATGTGATGACAATTGTGGATGCCATGACAATTGTAAATGTGATTGTGAACCATGTGAAATGGATTCAGATGAATGTTTTGAAAACAAATGTGGACCAGAATGCTGTAATCCTATATCTCCAAGAAACTTCTCTGTATCAAATGCAGTGCCATTTGCAATAGAGGCTAATAGAATATTTGATACTATGCAATTCCAAACATTTACAGATGCAACAGGACCAAATGGAGAGCCATTAACTTTTGAAACAGAAGTAGTAGAAGTATTTGGTTCAGTTCCAAGTGCAGGTCAAGCAAGTGTAACTATAGAAAAAATATGCTTAAGTAATGATGGAATAGTTATAGACACAGGAATGACAACTTTAGAAGATTTCGATTTAGACCCATTAGGAGATATAGTAGGAAGAAACTGTGAAACAACTTTTGAATTTGCAGTTTGTGGAGAAAGAAACTCTGAGTGCTGTAGACAAGGAAAAGGCAAATCAGTAGCTTATAAACAAAGAGGATTAACTGTAGCAGTTCGCAATTTAGTACTAGAGCTAAGAGGTAGATGTGGATGTACAGAGTTCGTTGCATTAGCTTTCCCAGCAGTTAGAGCAGGAGGTGGATGTAAGAGAAGAGTTGATTATGTAGAATTTACTTTTAACACACTTTCAGCACCAATATGCTTGCCAGCTGACGGAAGAGCTGTTACTTTAAGACAAGAATATCAAACTAACTTAACTGTAGATTGTATAGGAAAATCTATATTAAAATTAGAATGCAACGAATGTTGTGAACCTTTCTATGAATTAATTATACCAAATGATATAGATTTAGTACTTTGCTTACAAGAAACAGTTAGCACATTAATAAGTGAACAAATAGTAGTTTTAGCATCACCAAATCCAATCCAACCAAGACTTGTTGATACTTTCTCTAAAGTATGTGATTTTTCGCAATGTGGACCTAATCATGGAAGTGGAAAGCCAAGTTGCCACAGATAG
GCF_900165085	ATGCAAGATTATAAAAAAAATAAAAGAAGAATGATGAATCAGCCAATGTCTACAATGAATGAAGAAGAAGTGTATACAGATGAAATAAATTCAGAAGACATGAGAGGTTTTAAAAAATCACACCATCATAATGGATGTAATACTGATAATAAGTGTGAGTGCCATGATGATTGCAATCCATGCAACCCATGTAATCCATGTAAACCTAACCCATGCAATCCATGCAAACCTAATCCATGTGATGACAATTGTGGATGCCATGACAATTGTAAATGTGATTGTGAACCATGTGAAATGGATTCAGATGAATGTTTTGAAAACAAATGTGGACCAGAATGCTGTAATCCTATATCTCCAAGAAACTTCTCTGTATCAAATGCAGTGCCATTTGCAATAGAGGCTAATAGAATATTTGATACTATGCAATTCCAAACATTTACAGATGCAACAGGACCAAATGGAGAGCCATTAACTTTTGAAACAGAAGTAGTAGAAGTATTTGGTTCAGTTCCAAGTGCAGGTCAAGCAAGTGTAACTATAGAAAAAATATGCTTAAGTAATGATGGAATCGTTATAGACACAGGAATGACAACTTTAGAAGATTTCGATTTAGACCCATTAGGAGATATAGTAGGAAGAAACTGTGAAACAACTTTTGAATTTGCAGTTTGTGGAGAAAGAAACTCTGAGTGCTGTAGACAAGGAAAAGGCAAATCAGTAGCTTATAAACAAAGAGGATTAACTGTAGCAGTTCGTAATTTAGTACTAGAGCTAAGAGGTAGATGTGGATGTACAGAGTTCGTTGCATTAGCTTTCCCAGCAGTTAGAGCAGGAGGTGGATGTAAGAGAAGAGTTGATTATGTAGAATTTACTTTTAACACACTTTCAGCACCAATATGCTTGCCAGCTGACGGAAGAGCTGTTACTTTAAGACAAGAATATCAAACTAACTTAACTGTAGATTGTATAGGAAAATCTATATTAAAATTAGAATGCAACGAATGTTGTGAACCTTTCTATGAATTAATTATACCAAATGATATAGATTTAGTACTTTGCTTACAAGAAACAGTTAGCACATTAATAAGTGAACAAATAGTAGTTTTAGCATCACCAAATCCAATCCAACCAAGACTTGTTGATACTTTCTCTAAAGTATGTGATTTTTCGCAATGTGGACCTAATCATGGAAGTGGAAAGCCAAGTTGCCACAGATAG
GCF_900165135	ATGCAAGATTATAAAAAAAATAAAAGAAGAATGATGAATCAGCCAATGTCTACAATGAATGAAGAAGAAGTGTATACAGATGAAATAAATTCAGAAGACATGAGAGGTTTTAAAAAATCACACCATCATAATGGATGTAATACTGATAATAAGTGTGAGTGCCATGATGATTGCAATCCATGCAACCCATGTAATCCATGTAAACCTAACCCATGCAATCCATGCAAACCTAATCCATGTGATGACAATTGTGGATGCCATGACAATTGTAAATGTGATTGTGAACCATGTGAAATGGATTCAGATGAATGTTTTGAAAACAAATGTGGACCAGAATGCTGTAATCCTATATCTCCAAGAAACTTCTCTGTATCAAATGCAGTGCCATTTGCAATAGAGGCTAATAGAATATTTGATACTATGCAATTCCAAACATTTACAGATGCAACAGGACCAAATGGAGAGCCATTAACTTTTGAAACAGAAGTAGTAGAAGTATTTGGTTCAGTTCCAAGTGCAGGTCAAGCAAGTGTAACTATAGAAAAAATATGCTTAAGTAATGATGGAATAGTTATAGACACAGGAATGACAACTTTAGAAGATTTCGATTTAGACCCATTAGGAGATATAGTAGGAAGAAACTGTGAAACAACTTTTGAATTTGCAGTTTGTGGAGAAAGAAACGCTGAGTGCTGTAGACAAGGAAAAGGCAAATCAGTAGCTTATAAACAAAGAGGATTAACTGTAGCAGTTCGTAATTTAGTACTAGAGCTAAGAGGTAGATGTGGATGTACAGAGTTCGTTGCATTAGCTTTCCCAGCAGTTAGAGCAGGAGGTGGATGTAAGAGAAGAGTTGATTATGTAGAATTTACTTTTAACACACTTTCAGCACCAATATGCTTGCCAGCTGACGGAAGAGCTGTTACTTTAAGACAAGAATATCAAACTAACTTAACTGTAGATTGTATAGGAAAATCTATATTAAAATTAGAATGCAACGAATGTTGTGAACCTTTCTATGAATTAATTATACCAAATGATATAGATTTAGTACTTTGCTTACAAGAAACAGTTAGCACATTAATAAGTGAACAAATAGTAGTTTTAGCATCACCAAATCCAATCCAACCAAGACTTGTTGATACTTTCTCTAAAGTATGTGATTTTTCGCAATGTGGACCTAATCATGGAAGTGGAAAGCCAAGTTGCCACAGATAG
GCF_900165105	ATGCAAGATTATAAAAAAAATAAAAGAAGAATGATGAATCAGCCAATGTCTACAATGAATGAAGAAGAAGTGTATACAGATGAAATAAATTCAGAAGACATGAGAGGTTTTAAAAAATCACACCATCATAATGGATGTAATACTGATAATAAGTGTGAGTGCCATGATGATTGCAATCCATGCAACCCATGTAATCCATGTAAACCTAACCCATGCAATCCATGCAAACCTAATCCATGTGATGACAATTGTGGATGCCATGACAATTGTAAATGTGATTGTGAACCATGTGAAATGGATTCAGATGAATGTTTTGAAAACAAATGTGGACCAGAATGCTGTAATCCTATATCTCCAAGAAACTTCTCTGTATCAAATGCAGTGCCATTTGCAATAGAGGCTAATAGAATATTTGATACTATGCAATTCCAAACATTTACAGATGCAACAGGACCAAATGGAGAGCCATTAACTTTTGAAACAGAAGTAGTAGAAGTATTTGGTTCAGTTCCAAGTGCAGGTCAAGCAAGTGTAACTATAGAAAAAATATGCTTAAGTAATGATGGAATAGTTATAGACACAGGAATGACAACTTTAGAAGATTTCGATTTAGACCCATTAGGAGATATAGTAGGAAGAAACTGTGAAACAACTTTTGAATTTGCAGTTTGTGGAGAAAGAAACGCTGAGTGCTGTAGACAAGGAAAAGGCAAATCAGTAGCTTATAAACAAAGAGGATTAACTGTAGCAGTTCGTAATTTAGTACTAGAGCTAAGAGGTAGATGTGGATGTACAGAGTTCGTTGCATTAGCTTTCCCAGCAGTTAGAGCAGGAGGTGGATGTAAGAGAAGAGTTGATTATGTAGAATTTACTTTTAACACACTTTCAGCACCAATATGCTTGCCAGCTGACGGAAGAGCTGTTACTTTAAGACAAGAATATCAAACTAACTTAACTGTAGATTGTATAGGAAAATCTATATTAAAATTAGAATGCAACGAATGTTGTGAACCTTTCTATGAATTAATTATACCAAATGATATAGATTTAGTACTTTGCTTACAAGAAACAGTTAGCACATTAATAAGTGAACAAATAGTAGTTTTAGCATCACCAAATCCAATCCAACCAAGACTTGTTGATACTTTCTCTAAAGTATGTGATTTTTCGCAATGTGGACCTAATCATGGAAGTGGAAAGCCAAGTTGCCACAGATAG
GCF_900165145	ATGCAAGATTATAAAAAAAATAAAAGAAGAATGATGAATCAGCCAATGTCTACAATGAATGAAGAAGAAGTGTATACAGATGAAATAAATTCAGAAGACATGAGAGGTTTTAAAAAATCACACCATCATAATGGATGTAATACTGATAATAAGTGTGAGTGCCATGATGATTGCAATCCATGCAACCCATGTAATCCATGTAAACCTAACCCATGCAATCCATGCAAACCTAATCCATGTGATGACAATTGTGGATGCCATGACAATTGTAAATGTGATTGTGAACCATGTGAAATGGATTCAGATGAATGTTTTGAAAACAAATGTGGACCAGAATGCTGTAATCCTATATCTCCAAGAAACTTCTCTGTATCAAATGCAGTGCCATTTGCAATAGAGGCTAATAGAATATTTGATACTATGCAATTCCAAACATTTACAGATGCAACAGGACCAAATGGAGAGCCATTAACTTTTGAAACAGAAGTAGTAGAAGTATTTGGTTCAGTTCCAAGTGCAGGTCAAGCAAGTGTAACTATAGAAAAAATATGCTTAAGTAATGATGGAATCGTTATAGACACAGGAATGACAACTTTAGAAGATTTCGATTTAGACCCATTAGGAGATATAGTAGGAAGAAACTGTGAAACAACTTTTGAATTTGCAGTTTGTGGAGAAAGAAACTCTGAGTGCTGTAGACAAGGAAAAGGCAAATCAGTAGCTTATAAACAAAGAGGATTAACTGTAGCAGTTCGTAATTTAGTACTAGAGCTAAGAGGTAGATGTGGATGTACAGAGTTCGTTGCATTAGCTTTCCCAGCAGTTAGAGCAGGAGGTGGATGTAAGAGAAGAGTTGATTATGTAGAATTTACTTTTAACACACTTTCAGCACCAATATGCTTGCCAGCTGACGGAAGAGCTGTTACTTTAAGACAAGAATATCAAACTAACTTAACTGTAGATTGTATAGGAAAATCTATATTAAAATTAGAATGCAACGAATGTTGTGAACCTTTCTATGAATTAATTATACCAAATGATATAGATTTAGTACTTTGCTTACAAGAAACAGTTAGCACATTAATAAGTGAACAAATAGTAGTTTTAGCATCACCAAATCCAATCCAACCAAGACTTGTTGATACTTTCTCTAAAGTATGTGATTTTTCGCAATGTGGACCTAATCATGGAAGTGGAAAGCCAAGTTGCCACAGATAG
GCF_900165115	ATGCAAGATTATAAAAAAAATAAAAGAAGAATGATGAATCAGCCAATGTCTACAATGAATGAAGAAGAAGTGTATACAGATGAAATAAATTCAGAAGACATGAGAGGTTTTAAAAAATCACACCATCATAATGGATGTAATACTGATAATAAGTGTGAGTGTCATGATGATTGCAATCCATGCAACCCATGTAATCCATGTAAACCTAACCCATGCAATCCATGCAAACCTAATCCATGTGATGACAATTGTGGATGCCATGACAATTGTAAATGTGATTGTGAACCATGTGAAATGGATTCAGATGAATGTTTTGAAAACAAATGTGGACCAGAATGCTGTAATCCTATATCTCCAAGAAACTTCTCTGTATCAAATGCAGTGCCATTTGCAATAGAGGCTAATAGAATATTTGATACTATGCAATTCCAAACATTTACAGATGCAACAGGACCAAATGGAGAGCCATTAACTTTTGAAACAGAAGTAGTAGAAGTATTTGGTTCAGTTCCAAGTGCAGGTCAAGCAAGTGTAACTATAGAAAAAATATGCTTAAGTAATGATGGAATCGTTATAGACACAGGAATGACAACTTTAGAAGATTTCGATTTAGACCCATTAGGAGATATAGTAGGAAGAAACTGTGAAACAACTTTTGAATTTGCAGTTTGTGGAGAAAGAAACTCTGAGTGCTGTAGACAAGGAAAAGGCAAATCAGTAGCTTATAAACAAAGAGGATTAACTGTAGCAGTTCGTAATTTAGTACTAGAGCTAAGAGGTAGATGTGGATGTACAGAGTTCGTTGCATTAGCTTTCCCAGCAGTTAGAGCAGGAGGTGGATGTAAGAGAAGAGTTGATTATGTAGAATTTACTTTTAACACACTTTCAGCACCAATATGCTTGCCAGCTGACGGAAGAGCTGTTACTTTAAGACAAGAATATCAAACTAACTTAACTGTAGATTGTATAGGAAAATCTATATTAAAATTAGAATGCAACGAATGTTGTGAACCTTTCTATGAATTAATTATACCAAATGATATAGATTTAGTACTTTGCTTACAAGAAACAGTTAGCACATTAATAAGTGAACAAATAGTAGTTTTAGCATCACCAAATCCAATCCAACCAAGACTTGTTGATACTTTCTCTAAAGTATGTGATTTTTCGCAATGTGGACCTAATCATGGAAGTGGAAAGCCAAGTTGCCACAGATAG
GCF_900165075	ATGCAAGATTATAAAAAAAATAAAAGAAGAATGATGAATCAGCCAATGTCTACAATGAATGAAGAAGAAGTGTATACAGATGAAATAAATTCAGAAGACATGAGAGGTTTTAAAAAATCACACCATCATAATGGATGTAATACTGATAATAAGTGTGAGTGCCATGATGATTGCAATCCATGCAACCCATGTAATCCATGTAAACCTAACCCATGCAATCCATGCAAACCTAATCCATGTGATGACAATTGTGGATGCCATGACAATTGTAAATGTGATTGTGAACCATGTGAAATGGATTCAGATGAATGTTTTGAAAACAAATGTGGACCAGAATGCTGTAATCCTATATCTCCAAGAAACTTCTCTGTATCAAATGCAGTGCCATTTGCAATAGAGGCTAATAGAATATTTGATACTATGCAATTCCAAACATTTACAGATGCAACAGGACCAAATGGAGAGCCATTAACTTTTGAAACAGAAGTAGTAGAAGTATTTGGTTCAGTTCCAAGTGCAGGTCAAGCAAGTGTAACTATAGAAAAAATATGCTTAAGTAATGATGGAATCGTTATAGACACAGGAATGACAACTTTAGAAGATTTCGATTTAGACCCATTAGGAGATATAGTAGGAAGAAACTGTGAAACAACTTTTGAATTTGCAGTTTGTGGAGAAAGAAACTCTGAGTGCTGTAGACAAGGAAAAGGCAAATCAGTAGCTTATAAACAAAGAGGATTAACTGTAGCAGTTCGTAATTTAGTACTAGAGCTAAGAGGTAGATGTGGATGTACAGAGTTCGTTGCATTAGCTTTCCCAGCAGTTAGAGCAGGAGGTGGATGTAAGAGAAGAGTTGATTATGTAGAATTTACTTTTAACACACTTTCAGCACCAATATGCTTGCCAGCTGACGGAAGAGCTGTTACTTTAAGACAAGAATATCAAACTAACTTAACTGTAGATTGTATAGGAAAATCTATATTAAAATTAGAATGCAACGAATGTTGTGAACCTTTCTATGAATTAATTATACCAAATGATATAGATTTAGTACTTTGCTTACAAGAAACAGTTAGCACATTAATAAGTGAACAAATAGTAGTTTTAGCATCACCAAATCCAATCCAACCAAGACTTGTTGATACTTTCTCTAAAGTATGTGATTTTTCGCAATGTGGACCTAATCATGGAAGTGGAAAGCCAAGTTGCCACAGATAG
GCF_900165125	ATGCAAGATTATAAAAAAAATAAAAGAAGAATGATGAATCAGCCAATGTCTACAATGAATGAAGAAGAAGTGTATACAGATGAAATAAATTCAGAAGACATGAGAGGTTTTAAAAAATCACACCATCATAATGGATGTAATACTGATAATAAGTGTGAGTGCCATGATGATTGCAATCCATGCAACCCATGTAATCCATGTAAACCTAACCCATGCAATCCATGCAAACCTAATCCATGTGATGACAATTGTGGATGCCATGACAATTGTAAATGTGATTGTGAACCATGTGAAATGGATTCAGATGAATGTTTTGAAAACAAATGTGGACCAGAATGCTGTAATCCTATATCTCCAAGAAACTTCTCTGTATCAAATGCAGTGCCATTTGCAATAGAGGCTAATAGAATATTTGATACTATGCAATTCCAAACATTTACAGATGCAACAGGACCAAATGGAGAGCCATTAACTTTTGAAACAGAAGTAGTAGAAGTATTTGGTTCAGTTCCAAGTGCAGGTCAAGCAAGTGTAACTATAGAAAAAATATGCTTAAGTAATGATGGAATCGTTATAGACACAGGAATGACAACTTTAGAAGATTTCGATTTAGACCCATTAGGAGATATAGTAGGAAGAAACTGTGAAACAACTTTTGAATTTGCAGTTTGTGGAGAAAGAAACTCTGAGTGCTGTAGACAAGGAAAAGGCAAATCAGTAGCTTATAAACAAAGAGGATTAACTGTAGCAGTTCGTAATTTAGTACTAGAGCTAAGAGGTAGATGTGGATGTACAGAGTTCGTTGCATTAGCTTTCCCAGCAGTTAGAGCAGGAGGTGGATGTAAGAGAAGAGTTGATTATGTAGAATTTACTTTTAACACACTTTCAGCACCAATATGCTTGCCAGCTGACGGAAGAGCTGTTACTTTAAGACAAGAATATCAAACTAACTTAACTGTAGATTGTATAGGAAAATCTATATTAAAATTAGAATGCAACGAATGTTGTGAACCTTTCTATGAATTAATTATACCAAATGATATAGATTTAGTACTTTGCTTACAAGAAACAGTTAGCACATTAATAAGTGAACAAATAGTAGTTTTAGCATCACCAAATCCAATCCAACCAAGACTTGTTGATACTTTCTCTAAAGTATGTGATTTTTCGCAATGTGGACCTAATCATGGAAGTGGAAAGCCAAGTTGCCACAGATAG
GCF_900165175	ATGCAAGATTATAAAAAAAATAAAAGAAGAATGATGAATCAGCCAATGTCTACAATGAATGAAGAAGAAGTGTATACAGATGAAATAAATTCAGAAGACATGAGAGGTTTTAAAAAATCACACCATCATAATGGATGTAATACTGATAATAAGTGTGAGTGCCATGATGATTGCAATCCATGCAACCCATGTAATCCATGTAAACCTAACCCATGCAATCCATGCAAACCTAATCCATGTGATGACAATTGTGGATGCCATGACAATTGTAAATGTGATTGTGAACCATGTGAAATGGATTCAGATGAATGTTTTGAAAACAAATGTGGACCAGAATGCTGTAATCCTATATCTCCAAGAAACTTCTCTGTATCAAATGCAGTGCCATTTGCAATAGAGGCTAATAGAATATTTGATACTATGCAATTCCAAACATTTACAGATGCAACAGGACCAAATGGAGAGCCATTAACTTTTGAAACAGAAGTAGTAGAAGTATTTGGTTCAGTTCCAAGTGCAGGTCAAGCAAGTGTAACTATAGAAAAAATATGCTTAAGTAATGATGGAATAGTTATAGACACAGGAATGACAACTTTAGAAGATTTCGATTTAGACCCATTAGGAGATATAGTAGGAAGAAACTGTGAAACAACTTTTGAATTTGCAGTTTGTGGAGAAAGAAACGCTGAGTGCTGTAGACAAGGAAAAGGCAAATCAGTAGCTTATAAACAAAGAGGATTAACTGTAGCAGTTCGTAATTTAGTACTAGAGCTAAGAGGTAGATGTGGATGTACAGAGTTCGTTGCATTAGCTTTCCCAGCAGTTAGAGCAGGAGGTGGATGTAAGAGAAGAGTTGATTATGTAGAATTTACTTTTAACACACTTTCAGCACCAATATGCTTGCCAGCTGACGGAAGAGCTGTTACTTTAAGACAAGAATATCAAACTAACTTAACTGTAGATTGTATAGGAAAATCTATATTAAAATTAGAATGCAACGAATGTTGTGAACCTTTCTATGAATTAATTATACCAAATGATATAGATTTAGTACTTTGCTTACAAGAAACAGTTAGCACATTAATAAGTGAACAAATAGTAGTTTTAGCATCACCAAATCCAATCCAACCAAGACTTGTTGATACTTTCTCTAAAGTATGTGATTTTTCGCAATGTGGACCTAATCATGGAAGTGGAAAGCCAAGTTGCCACAGATAG
GCF_900165165	ATGCAAGATTATAAAAAAAATAAAAGAAGAATGATGAATCAGCCAATGTCTACAATGAATGAAGAAGAAGTGTATACAGATGAAATAAATTCAGAAGACATGAGAGGTTTTAAAAAATCACACCATCATAATGGATGTAATACTGATAATAAGTGTGAGTGCCATGATGATTGCAATCCATGCAACCCATGTAATCCATGTAAACCTAACCCATGCAATCCATGCAAACCTAATCCATGTGATGACAATTGTGGATGCCATGACAATTGTAAATGTGATTGTGAACCATGTGAAATGGATTCAGATGAATGTTTTGAAAACAAATGTGGACCAGAATGCTGTAATCCTATATCTCCAAGAAACTTCTCTGTATCAAATGCAGTGCCATTTGCAATAGAGGCTAATAGAATATTTGATACTATGCAATTCCAAACATTTACAGATGCAACAGGACCAAATGGAGAGCCATTAACTTTTGAAACAGAAGTAGTAGAAGTATTTGGTTCAGTTCCAAGTGCAGGTCAAGCAAGTGTAACTATAGAAAAAATATGCTTAAGTAATGATGGAATAGTTATAGACACAGGAATGACAACTTTAGAAGATTTCGATTTAGACCCATTAGGAGATATAGTAGGAAGAAACTGTGAAACAACTTTTGAATTTGCAGTTTGTGGAGAAAGAAACGCTGAGTGCTGTAGACAAGGAAAAGGCAAATCAGTAGCTTATAAACAAAGAGGATTAACTGTAGCAGTTCGTAATTTAGTACTAGAGCTAAGAGGTAGATGTGGATGTACAGAGTTCGTTGCATTAGCTTTCCCAGCAGTTAGAGCAGGAGGTGGATGTAAGAGAAGAGTTGATTATGTAGAATTTACTTTTAACACACTTTCAGCACCAATATGCTTGCCAGCTGACGGAAGAGCTGTTACTTTAAGACAAGAATATCAAACTAACTTAACTGTAGATTGTATAGGAAAATCTATATTAAAATTAGAATGCAACGAATGTTGTGAACCTTTCTATGAATTAATTATACCAAATGATATAGATTTAGTACTTTGCTTACAAGAAACAGTTAGCACATTAATAAGTGAACAAATAGTAGTTTTAGCATCACCAAATCCAATCCAACCAAGACTTGTTGATACTTTCTCTAAAGTATGTGATTTTTCGCAATGTGGACCTAATCATGGAAGTGGAAAGCCAAGTTGCCACAGATAG
GCF_900165195	ATGCAAGATTATAAAAAAAATAAAAGAAGAATGATGAATCAGCCAATGTCTACAATGAATGAAGAAGAAGTGTATACAGATGAAATAAATTCAGAAGACATGAGAGGTTTTAAAAAATCACACCATCATAATGGATGTAATACTGATAATAAGTGTGAGTGCCATGATGATTGCAATCCATGCAACCCATGTAATCCATGTAAACCTAACCCATGCAATCCATGCAAACCTAATCCATGTGATGACAATTGTGGATGCCATGACAATTGTAAATGTGATTGTGAACCATGTGAAATGGATTCAGATGAATGTTTTGAAAACAAATGTGGACCAGAATGCTGTAATCCTATATCTCCAAGAAACTTCTCTGTATCAAATGCAGTGCCATTTGCAATAGAGGCTAATAGAATATTTGATACTATGCAATTCCAAACATTTACAGATGCAACAGGACCAAATGGAGAGCCATTAACTTTTGAAACAGAAGTAGTAGAAGTATTTGGTTCAGTTCCAAGTGCAGGTCAAGCAAGTGTAACTATAGAAAAAATATGCTTAAGTAATGATGGAATAGTTATAGACACAGGAATGACAACTTTAGAAGATTTCGATTTAGACCCATTAGGAGATATAGTAGGAAGAAACTGTGAAACAACTTTTGAATTTGCAGTTTGTGGAGAAAGAAACGCTGAGTGCTGTAGACAAGGAAAAGGCAAATCAGTAGCTTATAAACAAAGAGGATTAACTGTAGCAGTTCGTAATTTAGTACTAGAGCTAAGAGGTAGATGTGGATGTACAGAGTTCGTTGCATTAGCTTTCCCAGCAGTTAGAGCAGGAGGTGGATGTAAGAGAAGAGTTGATTATGTAGAATTTACTTTTAACACACTTTCAGCACCAATATGCTTGCCAGCTGACGGAAGAGCTGTTACTTTAAGACAAGAATATCAAACTAACTTAACTGTAGATTGTATAGGAAAATCTATATTAAAATTAGAATGCAACGAATGTTGTGAACCTTTCTATGAATTAATTATACCAAATGATATAGATTTAGTACTTTGCTTACAAGAAACAGTTAGCACATTAATAAGTGAACAAATAGTAGTTTTAGCATCACCAAATCCAATCCAACCAAGACTTGTTGATACTTTCTCTAAAGTATGTGATTTTTCGCAATGTGGACCTAATCATGGAAGTGGAAAGCCAAGTTGCCACAGATAG
GCF_900165185	ATGCAAGATTATAAAAAAAATAAAAGAAGAATGATGAATCAGCCAATGTCTACAATGAATGAAGAAGAAGTGTATACAGATGAAATAAATTCAGAAGACATGAGAGGTTTTAAAAAATCACACCATCATAATGGATGTAATACTGATAATAAGTGTGAGTGCCATGATGATTGCAATCCATGCAACCCATGTAATCCATGTAAACCTAACCCATGCAATCCATGCAAACCTAATCCATGTGATGACAATTGTGGATGCCATGACAATTGTAAATGTGATTGTGAACCATGTGAAATGGATTCAGATGAATGTTTTGAAAACAAATGTGGACCAGAATGCTGTAATCCTATATCTCCAAGAAACTTCTCTGTATCAAATGCAGTGCCATTTGCAATAGAGGCTAATAGAATATTTGATACTATGCAATTCCAAACATTTACAGATGCAACAGGACCAAATGGAGAGCCATTAACTTTTGAAACAGAAGTAGTAGAAGTATTTGGTTCAGTTCCAAGTGCAGGTCAAGCAAGTGTAACTATAGAAAAAATATGCTTAAGTAATGATGGAATCGTTATAGACACAGGAATGACAACTTTAGAAGATTTCGATTTAGACCCATTAGGAGATATAGTAGGAAGAAACTGTGAAACAACTTTTGAATTTGCAGTTTGTGGAGAAAGAAACGCTGAGTGCTGTAGACAAGGAAAAGGCAAATCAGTAGCTTATAAACAAAGAGGATTAACTGTAGCAGTTCGTAATTTAGTACTAGAGCTAAGAGGTAGATGTGGATGTACAGAGTTCGTTGCATTAGCTTTCCCAGCAGTTAGAGCAGGAGGTGGATGTAAGAGAAGAGTTGATTATGTAGAATTTACTTTTAACACACTTTCAGCACCAATATGCTTGCCAGCTGACGGAAGAGCTGTTACTTTAAGACAAGAATATCAAACTAACTTAACTGTAGATTGTATAGGAAAATCTATATTAAAATTAGAATGCAACGAATGTTGTGAACCTTTCTATGAATTAATTATACCAAATGATATAGATTTAGTACTTTGCTTACAAGAAACAGTTAGCACATTAATAAGTGAACAAATAGTAGTTTTAGCATCACCAAATCCAATCCAACCAAGACTTGTTGATACTTTCTCTAAAGTATGTGATTTTTCGCAATGTGGACCTAATCATGGAAGTGGAAAGCCAAGTTGCCACAGATAG
GCF_900165225	ATGCAAGATTATAAAAAAAATAAAAGAAGAATGATGAATCAGCCAATGTCTACAATGAATGAAGAAGAAGTGTATACAGATGAAATAAATTCAGAAGACATGAGAGGTTTTAAAAAATCACACCATCATAATGGATGTAATACTGATAATAAGTGTGAGTGCCATGATGATTGCAATCCATGCAACCCATGTAATCCATGTAAACCTAACCCATGCAATCCATGCAAACCTAATCCATGTGATGACAATTGTGGATGCCATGACAATTGTAAATGTGATTGTGAACCATGTGAAATGGATTCAGATGAATGTTTTGAAAACAAATGTGGACCAGAATGCTGTAATCCTATATCTCCAAGAAACTTCTCTGTATCAAATGCAGTGCCATTTGCAATAGAGGCTAATAGAATATTTGATACTATGCAATTCCAAACATTTACAGATGCAACAGGACCAAATGGAGAGCCATTAACTTTTGAAACAGAAGTAGTAGAAGTATTTGGTTCAGTTCCAAGTGCAGGTCAAGCAAGTGTAACTATAGAAAAAATATGCTTAAGTAATGATGGAATCGTTATAGACACAGGAATGACAACTTTAGAAGATTTCGATTTAGACCCATTAGGAGATATAGTAGGAAGAAACTGTGAAACAACTTTTGAATTTGCAGTTTGTGGAGAAAGAAACGCTGAGTGCTGTAGACAAGGAAAAGGCAAATCAGTAGCTTATAAACAAAGAGGATTAACTGTAGCAGTTCGTAATTTAGTACTAGAGCTAAGAGGTAGATGTGGATGTACAGAGTTCGTTGCATTAGCTTTCCCAGCAGTTAGAGCAGGAGGTGGATGTAAGAGAAGAGTTGATTATGTAGAATTTACTTTTAACACACTTTCAGCACCAATATGCTTGCCAGCTGACGGAAGAGCTGTTACTTTAAGACAAGAATATCAAACTAACTTAACTGTAGATTGTATAGGAAAATCTATATTAAAATTAGAATGCAACGAATGTTGTGAACCTTTCTATGAATTAATTATACCAAATGATATAGATTTAGTACTTTGCTTACAAGAAACAGTTAGCACATTAATAAGTGAACAAATAGTAGTTTTAGCATCACCAAATCCAATCCAACCAAGACTTGTTGATACTTTCTCTAAAGTATGTGATTTTTCGCAATGTGGACCTAATCATGGAAGTGGAAAGCCAAGTTGCCACAGATAG
GCF_900165205	ATGCAAGATTATAAAAAAAATAAAAGAAGAATGATGAATCAGCCAATGTCTACAATGAATGAAGAAGAAGTGTATACAGATGAAATAAATTCAGAAGACATGAGAGGTTTTAAAAAATCACACCATCATAATGGATGTAATACTGATAATAAGTGTGAGTGCCATGATGATTGCAATCCATGCAACCCATGTAATCCATGTAAACCTAACCCATGCAATCCATGCAAACCTAATCCATGTGATGACAATTGTGGATGCCATGACAATTGTAAATGTGATTGTGAACCATGTGAAATGGATTCAGATGAATGTTTTGAAAACAAATGTGGACCAGAATGCTGTAATCCTATATCTCCAAGAAACTTCTCTGTATCAAATGCAGTGCCATTTGCAATAGAGGCTAATAGAATATTTGATACTATGCAATTCCAAACATTTACAGATGCAACAGGACCAAATGGAGAGCCATTAACTTTTGAAACAGAAGTAGTAGAAGTATTTGGTTCAGTTCCAAGTGCAGGTCAAGCAAGTGTAACTATAGAAAAAATATGCTTAAGTAATGATGGAATCGTTATAGACACAGGAATGACAACTTTAGAAGATTTCGATTTAGACCCATTAGGAGATATAGTAGGAAGAAACTGTGAAACAACTTTTGAATTTGCAGTTTGTGGAGAAAGAAACTCTGAGTGCTGTAGACAAGGAAAAGGCAAATCAGTAGCTTATAAACAAAGAGGATTAACTGTAGCAGTTCGTAATTTAGTACTAGAGCTAAGAGGTAGATGTGGATGTACAGAGTTCGTTGCATTAGCTTTCCCAGCAGTTAGAGCAGGAGGTGGATGTAAGAGAAGAGTTGATTATGTAGAATTTACTTTTAACACACTTTCAGCACCAATATGCTTGCCAGCTGACGGAAGAGCTGTTACTTTAAGACAAGAATATCAAACTAACTTAACTGTAGATTGTATAGGAAAATCTATATTAAAATTAGAATGCAACGAATGTTGTGAACCTTTCTATGAATTAATTATACCAAATGATATAGATTTAGTACTTTGCTTACAAGAAACAGTTAGCACATTAATAAGTGAACAAATAGTAGTTTTAGCATCACCAAATCCAATCCAACCAAGACTTGTTGATACTTTCTCTAAAGTATGTGATTTTTCGCAATGTGGACCTAATCATGGAAGTGGAAAGCCAAGTTGCCACAGATAG
GCF_900165155	ATGCAAGATTATAAAAAAAATAAAAGAAGAATGATGAATCAGCCAATGTCTACAATGAATGAAGAAGAAGTGTATACAGATGAAATAAATTCAGAAGACATGAGAGGTTTTAAAAAATCACACCATCATAATGGATGTAATACTGATAATAAGTGTGAGTGCCATGATGATTGCAATCCATGCAACCCATGTAATCCATGTAAACCTAACCCATGCAATCCATGCAAACCTAATCCATGTGATGACAATTGTGGATGCCATGACAATTGTAAATGTGATTGTGAACCATGTGAAATGGATTCAGATGAATGTTTTGAAAACAAATGTGGACCAGAATGCTGTAATCCTATATCTCCAAGAAACTTCTCTGTATCAAATGCAGTGCCATTTGCAATAGAGGCTAATAGAATATTTGATACTATGCAATTCCAAACATTTACAGATGCAACAGGACCAAATGGAGAGCCATTAACTTTTGAAACAGAAGTAGTAGAAGTATTTGGTTCAGTTCCAAGTGCAGGTCAAGCAAGTGTAACTATAGAAAAAATATGCTTAAGTAATGATGGAATCGTTATAGACACAGGAATGACAACTTTAGAAGATTTCGATTTAGACCCATTAGGAGATATAGTAGGAAGAAACTGTGAAACAACTTTTGAATTTGCAGTTTGTGGAGAAAGAAACTCTGAGTGCTGTAGACAAGGAAAAGGCAAATCAGTAGCTTATAAACAAAGAGGATTAACTGTAGCAGTTCGTAATTTAGTACTAGAGCTAAGAGGTAGATGTGGATGTACAGAGTTCGTTGCATTAGCTTTCCCAGCAGTTAGAGCAGGAGGTGGATGTAAGAGAAGAGTTGATTATGTAGAATTTACTTTTAACACACTTTCAGCACCAATATGCTTGCCAGCTGACGGAAGAGCTGTTACTTTAAGACAAGAATATCAAACTAACTTAACTGTAGATTGTATAGGAAAATCTATATTAAAATTAGAATGCAACGAATGTTGTGAACCTTTCTATGAATTAATTATACCAAATGATATAGATTTAGTACTTTGCTTACAAGAAACAGTTAGCACATTAATAAGTGAACAAATAGTAGTTTTAGCATCACCAAATCCAATCCAACCAAGACTTGTTGATACTTTCTCTAAAGTATGTGATTTTTCGCAATGTGGACCTAATCATGGAAGTGGAAAGCCAAGTTGCCACAGATAG
GCF_900165245	ATGCAAGATTATAAAAAAAATAAAAGAAGAATGATGAATCAGCCAATGTCTACAATGAATGAAGAAGAAGTGTATACAGATGAAATAAATTCAGAAGACATGAGAGGTTTTAAAAAATCACACCATCATAATGGATGTAATACTGATAATAAGTGTGAGTGCCATGATGATTGCAATCCATGCAACCCATGTAATCCATGTAAACCTAACCCATGCAATCCATGCAAACCTAATCCATGTGATGACAATTGTGGATGCCATGACAATTGTAAATGTGATTGTGAACCATGTGAAATGGATTCAGATGAATGTTTTGAAAACAAATGTGGACCAGAATGCTGTAATCCTATATCTCCAAGAAACTTCTCTGTATCAAATGCAGTGCCATTTGCAATAGAGGCTAATAGAATATTTGATACTATGCAATTCCAAACATTTACAGATGCAACAGGACCAAATGGAGAGCCATTAACTTTTGAAACAGAAGTAGTAGAAGTATTTGGTTCAGTTCCAAGTGCAGGTCAAGCAAGTGTAACTATAGAAAAAATATGCTTAAGTAATGATGGAATCGTTATAGACACAGGAATGACAACTTTAGAAGATTTCGATTTAGACCCATTAGGAGATATAGTAGGAAGAAACTGTGAAACAACTTTTGAATTTGCAGTTTGTGGAGAAAGAAACTCTGAGTGCTGTAGACAAGGAAAAGGCAAATCAGTAGCTTATAAACAAAGAGGATTAACTGTAGCAGTTCGTAATTTAGTACTAGAGCTAAGAGGTAGATGTGGATGTACAGAGTTCGTTGCATTAGCTTTCCCAGCAGTTAGAGCAGGAGGTGGATGTAAGAGAAGAGTTGATTATGTAGAATTTACTTTTAACACACTTTCAGCACCAATATGCTTGCCAGCTGACGGAAGAGCTGTTACTTTAAGACAAGAATATCAAACTAACTTAACTGTAGATTGTATAGGAAAATCTATATTAAAATTAGAATGCAACGAATGTTGTGAACCTTTCTATGAATTAATTATACCAAATGATATAGATTTAGTACTTTGCTTACAAGAAACAGTTAGCACATTAATAAGTGAACAAATAGTAGTTTTAGCATCACCAAATCCAATCCAACCAAGACTTGTTGATACTTTCTCTAAAGTATGTGATTTTTCGCAATGTGGACCTAATCATGGAAGTGGAAAGCCAAGTTGCCACAGATAG
GCF_900165255	ATGCAAGATTATAAAAAAAATAAAAGAAGAATGATGAATCAGCCAATGTCTACAATGAATGAAGAAGAAGTGTATACAGATGAAATAAATTCAGAAGACATGAGAGGTTTTAAAAAATCACACCATCATAATGGATGTAATACTGATAATAAGTGTGAGTGCCATGATGATTGCAATCCATGCAACCCATGTAATCCATGTAAACCTAACCCATGCAATCCATGCAAACCTAATCCATGTGATGACAATTGTGGATGCCATGACAATTGTAAATGTGATTGTGAACCATGTGAAATGGATTCAGATGAATGTTTTGAAAACAAATGTGGACCAGAATGCTGTAATCCTATATCTCCAAGAAACTTCTCTGTATCAAATGCAGTGCCATTTGCAATAGAGGCTAATAGAATATTTGATACTATGCAATTCCAAACATTTACAGATGCAACAGGACCAAATGGAGAGCCATTAACTTTTGAAACAGAAGTAGTAGAAGTATTTGGTTCAGTTCCAAGTGCAGGTCAAGCAAGTGTAACTATAGAAAAAATATGCTTAAGTAATGATGGAATCGTTATAGACACAGGAATGACAACTTTAGAAGATTTCGATTTAGACCCATTAGGAGATATAGTAGGAAGAAACTGTGAAACAACTTTTGAATTTGCAGTTTGTGGAGAAAGAAACTCTGAGTGCTGTAGACAAGGAAAAGGCAAATCAGTAGCTTATAAACAAAGAGGATTAACTGTAGCAGTTCGTAATTTAGTACTAGAGCTAAGAGGTAGATGTGGATGTACAGAGTTCGTTGCATTAGCTTTCCCAGCAGTTAGAGCAGGAGGTGGATGTAAGAGAAGAGTTGATTATGTAGAATTTACTTTTAACACACTTTCAGCACCAATATGCTTGCCAGCTGACGGAAGAGCTGTTACTTTAAGACAAGAATATCAAACTAACTTAACTGTAGATTGTATAGGAAAATCTATATTAAAATTAGAATGCAACGAATGTTGTGAACCTTTCTATGAATTAATTATACCAAATGATATAGATTTAGTACTTTGCTTACAAGAAACAGTTAGCACATTAATAAGTGAACAAATAGTAGTTTTAGCATCACCAAATCCAATCCAACCAAGACTTGTTGATACTTTCTCTAAAGTATGTGATTTTTCGCAATGTGGACCTAATCATGGAAGTGGAAAGCCAAGTTGCCACAGATAG
GCF_900165285	ATGCAAGATTATAAAAAAAATAAAAGAAGAATGATGAATCAGCCAATGTCTACAATGAATGAAGAAGAAGTGTATACAGATGAAATAAATTCAGAAGACATGAGAGGTTTTAAAAAATCACACCATCATAATGGATGTAATACTGATAATAAGTGTGAGTGCCATGATGATTGCAATCCATGCAACCCATGTAATCCATGTAAACCTAACCCATGCAATCCATGCAAACCTAATCCATGTGATGACAATTGTGGATGCCATGACAATTGTAAATGTGATTGTGAACCATGTGAAATGGATTCAGATGAATGTTTTGAAAACAAATGTGGACCAGAATGCTGTAATCCTATATCTCCAAGAAACTTCTCTGTATCAAATGCAGTGCCATTTGCAATAGAGGCTAATAGAATATTTGATACTATGCAATTCCAAACATTTACAGATGCAACAGGACCAAATGGAGAGCCATTAACTTTTGAAACAGAAGTAGTAGAAGTATTTGGTTCAGTTCCAAGTGCAGGTCAAGCAAGTGTAACTATAGAAAAAATATGCTTAAGTAATGATGGAATCGTTATAGACACAGGAATGACAACTTTAGAAGATTTCGATTTAGACCCATTAGGAGATATAGTAGGAAGAAACTGTGAAACAACTTTTGAATTTGCAGTTTGTGGAGAAAGAAACTCTGAGTGCTGTAGACAAGGAAAAGGCAAATCAGTAGCTTATAAACAAAGAGGATTAACTGTAGCAGTTCGTAATTTAGTACTAGAGCTAAGAGGTAGATGTGGATGTACAGAGTTCGTTGCATTAGCTTTCCCAGCAGTTAGAGCAGGAGGTGGATGTAAGAGAAGAGTTGATTATGTAGAATTTACTTTTAACACACTTTCAGCACCAATATGCTTGCCAGCTGACGGAAGAGCTGTTACTTTAAGACAAGAATATCAAACTAACTTAACTGTAGATTGTATAGGAAAATCTATATTAAAATTAGAATGCAACGAATGTTGTGAACCTTTCTATGAATTAATTATACCAAATGATATAGATTTAGTACTTTGCTTACAAGAAACAGTTAGCACATTAATAAGTGAACAAATAGTAGTTTTAGCATCACCAAATCCAATCCAACCAAGACTTGTTGATACTTTCTCTAAAGTATGTGATTTTTCGCAATGTGGACCTAATCATGGAAGTGGAAAGCCAAGTTGCCACAGATAG
GCF_900165295	ATGCAAGATTATAAAAAAAATAAAAGAAGAATGATGAATCAGCCAATGTCTACAATGAATGAAGAAGAAGTGTATACAGATGAAATAAATTCAGAAGACATGAGAGGTTTTAAAAAATCACACCATCATAATGGATGTAATACTGATAATAAGTGTGAGTGCCATGATGATTGCAATCCATGCAACCCATGTAATCCATGTAAACCTAACCCATGCAATCCATGCAAACCTAATCCATGTGATGACAATTGTGGATGCCATGACAATTGTAAATGTGATTGTGAACCATGTGAAATGGATTCAGATGAATGTTTTGAAAACAAATGTGGACCAGAATGCTGTAATCCTATATCTCCAAGAAACTTCTCTGTATCAAATGCAGTGCCATTTGCAATAGAGGCTAATAGAATATTTGATACTATGCAATTCCAAACATTTACAGATGCAACAGGACCAAATGGAGAGCCATTAACTTTTGAAACAGAAGTAGTAGAAGTATTTGGTTCAGTTCCAAGTGCAGGTCAAGCAAGTGTAACTATAGAAAAAATATGCTTAAGTAATGATGGAATCGTTATAGACACAGGAATGACAACTTTAGAAGATTTCGATTTAGACCCATTAGGAGATATAGTAGGAAGAAACTGTGAAACAACTTTTGAATTTGCAGTTTGTGGAGAAAGAAACTCTGAGTGCTGTAGACAAGGAAAAGGCAAATCAGTAGCTTATAAACAAAGAGGATTAACTGTAGCAGTTCGTAATTTAGTACTAGAGCTAAGAGGTAGATGTGGATGTACAGAGTTCGTTGCATTAGCTTTCCCAGCAGTTAGAGCAGGAGGTGGATGTAAGAGAAGAGTTGATTATGTAGAATTTACTTTTAACACACTTTCAGCACCAATATGCTTGCCAGCTGACGGAAGAGCTGTTACTTTAAGACAAGAATATCAAACTAACTTAACTGTAGATTGTATAGGAAAATCTATATTAAAATTAGAATGCAACGAATGTTGTGAACCTTTCTATGAATTAATTATACCAAATGATATAGATTTAGTACTTTGCTTACAAGAAACAGTTAGCACATTAATAAGTGAACAAATAGTAGTTTTAGCATCACCAAATCCAATCCAACCAAGACTTGTTGATACTTTCTCTAAAGTATGTGATTTTTCGCAATGTGGACCTAATCATGGAAGTGGAAAGCCAAGTTGCCACAGATAG
GCF_900165265	ATGCAAGATTATAAAAAAAATAAAAGAAGAATGATGAATCAGCCAATGTCTACAATGAATGAAGAAGAAGTGTATACAGATGAAATAAATTCAGAAGACATGAGAGGTTTTAAAAAATCACACCATCATAATGGATGTAATACTGATAATAAGTGTGAGTGCCATGATGATTGCAATCCATGCAACCCATGTAATCCATGTAAACCTAACCCATGCAATCCATGCAAACCTAATCCATGTGATGACAATTGTGGATGCCATGACAATTGTAAATGTGATTGTGAACCATGTGAAATGGATTCAGATGAATGTTTTGAAAACAAATGTGGACCAGAATGCTGTAATCCTATATCTCCAAGAAACTTCTCTGTATCAAATGCAGTGCCATTTGCAATAGAGGCTAATAGAATATTTGATACTATGCAATTCCAAACATTTACAGATGCAACAGGACCAAATGGAGAGCCATTAACTTTTGAAACAGAAGTAGTAGAAGTATTTGGTTCAGTTCCAAGTGCAGGTCAAGCAAGTGTAACTATAGAAAAAATATGCTTAAGTAATGATGGAATCGTTATAGACACAGGAATGACAACTTTAGAAGATTTCGATTTAGACCCATTAGGAGATATAGTAGGAAGAAACTGTGAAACAACTTTTGAATTTGCAGTTTGTGGAGAAAGAAACGCTGAGTGCTGTAGACAAGGAAAAGGCAAATCAGTAGCTTATAAACAAAGAGGATTAACTGTAGCAGTTCGTAATTTAGTACTAGAGCTAAGAGGTAGATGTGGATGTACAGAGTTCGTTGCATTAGCTTTCCCAGCAGTTAGAGCAGGAGGTGGATGTAAGAGAAGAGTTGATTATGTAGAATTTACTTTTAACACACTTTCAGCACCAATATGCTTGCCAGCTGACGGAAGAGCTGTTACTTTAAGACAAGAATATCAAACTAACTTAACTGTAGATTGTATAGGAAAATCTATATTAAAATTAGAATGCAACGAATGTTGTGAACCTTTCTATGAATTAATTATACCAAATGATATAGATTTAGTACTTTGCTTACAAGAAACAGTTAGCACATTAATAAGTGAACAAATAGTAGTTTTAGCATCACCAAATCCAATCCAACCAAGACTTGTTGATACTTTCTCTAAAGTATGTGATTTTTCGCAATGTGGACCTAATCATGGAAGTGGAAAGCCAAGTTGCCACAGATAG
GCF_900165215	ATGCAAGATTATAAAAAAAATAAAAGAAGAATGATGAATCAGCCAATGTCTACAATGAATGAAGAAGAAGTGTATACAGATGAAATAAATTCAGAAGACATGAGAGGTTTTAAAAAATCACACCATCATAATGGATGTAATACTGATAATAAGTGTGAGTGCCATGATGATTGCAATCCATGCAACCCATGTAATCCATGTAAACCTAACCCATGCAATCCATGCAAACCTAATCCATGTGATGACAATTGTGGATGCCATGACAATTGTAAATGTGATTGTGAACCATGTGAAATGGATTCAGATGAATGTTTTGAAAACAAATGTGGACCAGAATGCTGTAATCCTATATCTCCAAGAAACTTCTCTGTATCAAATGCAGTGCCATTTGCAATAGAGGCTAATAGAATATTTGATACTATGCAATTCCAAACATTTACAGATGCAACAGGACCAAATGGAGAGCCATTAACTTTTGAAACAGAAGTAGTAGAAGTATTTGGTTCAGTTCCAAGTGCAGGTCAAGCAAGTGTAACTATAGAAAAAATATGCTTAAGTAATGATGGAATCGTTATAGACACAGGAATGACAACTTTAGAAGATTTCGATTTAGACCCATTAGGAGATATAGTAGGAAGAAACTGTGAAACAACTTTTGAATTTGCAGTTTGTGGAGAAAGAAACTCTGAGTGCTGTAGACAAGGAAAAGGCAAATCAGTAGCTTATAAACAAAGAGGATTAACTGTAGCAGTTCGTAATTTAGTACTAGAGCTAAGAGGTAGATGTGGATGTACAGAGTTCGTTGCATTAGCTTTCCCAGCAGTTAGAGCAGGAGGTGGATGTAAGAGAAGAGTTGATTATGTAGAATTTACTTTTAACACACTTTCAGCACCAATATGCTTGCCAGCTGACGGAAGAGCTGTTACTTTAAGACAAGAATATCAAACTAACTTAACTGTAGATTGTATAGGAAAATCTATATTAAAATTAGAATGCAACGAATGTTGTGAACCTTTCTATGAATTAATTATACCAAATGATATAGATTTAGTACTTTGCTTACAAGAAACAGTTAGCACATTAATAAGTGAACAAATAGTAGTTTTAGCATCACCAAATCCAATCCAACCAAGACTTGTTGATACTTTCTCTAAAGTATGTGATTTTTCGCAATGTGGACCTAATCATGGAAGTGGAAAGCCAAGTTGCCACAGATAG
GCF_900165235	ATGCAAGATTATAAAAAAAATAAAAGAAGAATGATGAATCAGCCAATGTCTACAATGAATGAAGAAGAAGTGTATACAGATGAAATAAATTCAGAAGACATGAGAGGGTTTAAAAAATCACACCATCATAATGGATGTAATACTGATAATAAGTGTGAGTGCCATGATGAGTGTAATCCATGCAACCCATGTAATCCATGTAAACCTAACCCATGCAATCCATGCAAACCTAATCCATGTGATGACAATTGTGGATGCCATGACAATTGTAAATGTGATTGTGAACCATGTGAAATGGATTCAGATGAATGTTTTGAAAACAAATGTGGACCAGAATGCTGTAATCCTATATCTCCAAGAAACTTCTCTGTATCAAATGCAGTGCCATTTGCAATAGAGGCTAATAGAATATTTGATACTATGCAATTCCAAACATTTACAGATGCAACAGGACCAAATGGAGAGCCATTAACTTTTGAAACAGAAGTAGTAGAAGTATTTGGTTCAGTTCCAAGTGCAGGTCAAGCAAGTGTAACTATAGAAAAAATATGCTTAAGTAATGATGGAATAGTTATAGACACAGGAATGACAACTTTAGAAGATTTCGATTTAGACCCATTAGGAGATATAGTAGGAAGAAACTGTGAAACAACTTTTGAATTTGCAGTTTGTGGAGAAAGAAACGCTGAGTGCTGTAGACAAGGAAAAGGCAAATCAGTAGCTTATAAACAAAGAGGATTAACTGTAGCAGTTCGTAATTTAGTACTAGAGCTAAGAGGTAGATGTGGATGTACAGAGTTCGTTGCATTAGCTTTCCCAGCAGTTAGAGCAGGAGGTGGATGTAAGAGAAGAGTTGATTATGTAGAATTTACTTTTAACACACTTTCAGCACCAATATGCTTGCCAGCTGACGGAAGAGCTGTTACTTTAAGACAAGAATATCAAACTAACTTAACTGTAGATTGTATAGGAAAATCTATATTAAAATTAGAATGCAACGAATGTTGTGAACCTTTCTATGAATTAATTATACCAAATGATATAGATTTAGTACTTTGCTTACAAGAAACAGTTAGCACATTAATAAGTGAACAAATAGTAGTTTTAGCATCACCAAATCCAATCCAACCAAGACTTGTTGATACTTTCTCTAAAGTATGTGATTTTTCGCAATGTGGACCTAATCATGGAAGTGGAAAGCCAAGTTGCCACAGATAG
GCF_900165275	ATGCAAGATTATAAAAAAAATAAAAGAAGAATGATGAATCAGCCAATGTCTACAATGAATGAAGAAGAAGTGTATACAGATGAAATAAATTCAGAAGACATGAGAGGTTTTAAAAAATCACACCATCATAATGGATGTAATACTGATAATAAGTGTGAGTGCCATGATGATTGCAATCCATGCAACCCATGTAATCCATGTAAACCTAACCCATGCAATCCATGCAAACCTAATCCATGTGATGACAATTGTGGATGCCATGACAATTGTAAATGTGATTGTGAACCATGTGAAATGGATTCAGATGAATGTTTTGAAAACAAATGTGGACCAGAATGCTGTAATCCTATATCTCCAAGAAACTTCTCTGTATCAAATGCAGTGCCATTTGCAATAGAGGCTAATAGAATATTTGATACTATGCAATTCCAAACATTTACAGATGCAACAGGACCAAATGGAGAGCCATTAACTTTTGAAACAGAAGTAGTAGAAGTATTTGGTTCAGTTCCAAGTGCAGGTCAAGCAAGTGTAACTATAGAAAAAATATGCTTAAGTAATGATGGAATCGTTATAGACACAGGAATGACAACTTTAGAAGATTTCGATTTAGACCCATTAGGAGATATAGTAGGAAGAAACTGTGAAACAACTTTTGAATTTGCAGTTTGTGGAGAAAGAAACGCTGAGTGCTGTAGACAAGGAAAAGGCAAATCAGTAGCTTATAAACAAAGAGGATTAACTGTAGCAGTTCGTAATTTAGTACTAGAGCTAAGAGGTAGATGTGGATGTACAGAGTTCGTTGCATTAGCTTTCCCAGCAGTTAGAGCAGGAGGTGGATGTAAGAGAAGAGTTGATTATGTAGAATTTACTTTTAACACACTTTCAGCACCAATATGCTTGCCAGCTGACGGAAGAGCTGTTACTTTAAGACAAGAATATCAAACTAACTTAACTGTAGATTGTATAGGAAAATCTATATTAAAATTAGAATGCAACGAATGTTGTGAACCTTTCTATGAATTAATTATACCAAATGATATAGATTTAGTACTTTGCTTACAAGAAACAGTTAGCACATTAATAAGTGAACAAATAGTAGTTTTAGCATCACCAAATCCAATCCAACCAAGACTTGTTGATACTTTCTCTAAAGTATGTGATTTTTCGCAATGTGGACCTAATCATGGAAGTGGAAAGCCAAGTTGCCACAGATAG
GCF_900165305	ATGCAAGATTATAAAAAAAATAAAAGAAGAATGATGAATCAGCCAATGTCTACAATGAATGAAGAAGAAGTGTATACAGATGAAATAAATTCAGAAGACATGAGAGGTTTTAAAAAATCACACCATCATAATGGATGTAATACTGATAATAAGTGTGAGTGCCATGATGATTGCAATCCATGCAACCCATGTAATCCATGTAAACCTAACCCATGCAATCCATGCAAACCTAATCCATGTGATGACAATTGTGGATGCCATGACAATTGTAAATGTGATTGTGAACCATGTGAAATGGATTCAGATGAATGTTTTGAAAACAAATGTGGACCAGAATGCTGTAATCCTATATCTCCAAGAAACTTCTCTGTATCAAATGCAGTGCCATTTGCAATAGAGGCTAATAGAATATTTGATACTATGCAATTCCAAACATTTACAGATGCAACAGGACCAAATGGAGAGCCATTAACTTTTGAAACAGAAGTAGTAGAAGTATTTGGTTCAGTTCCAAGTGCAGGTCAAGCAAGTGTAACTATAGAAAAAATATGCTTAAGTAATGATGGAATCGTTATAGACACAGGAATGACAACTTTAGAAGATTTCGATTTAGACCCATTAGGAGATATAGTAGGAAGAAACTGTGAAACAACTTTTGAATTTGCAGTTTGTGGAGAAAGAAACTCTGAGTGCTGTAGACAAGGAAAAGGCAAATCAGTAGCTTATAAACAAAGAGGATTAACTGTAGCAGTTCGTAATTTAGTACTAGAGCTAAGAGGTAGATGTGGATGTACAGAGTTCGTTGCATTAGCTTTCCCAGCAGTTAGAGCAGGAGGTGGATGTAAGAGAAGAGTTGATTATGTAGAATTTACTTTTAACACACTTTCAGCACCAATATGCTTGCCAGCTGACGGAAGAGCTGTTACTTTAAGACAAGAATATCAAACTAACTTAACTGTAGATTGTATAGGAAAATCTATATTAAAATTAGAATGCAACGAATGTTGTGAACCTTTCTATGAATTAATTATACCAAATGATATAGATTTAGTACTTTGCTTACAAGAAACAGTTAGCACATTAATAAGTGAACAAATAGTAGTTTTAGCATCACCAAATCCAATCCAACCAAGACTTGTTGATACTTTCTCTAAAGTATGTGATTTTTCGCAATGTGGACCTAATCATGGAAGTGGAAAGCCAAGTTGCCACAGATAG
GCF_900165325	ATGCAAGATTATAAAAAAAATAAAAGAAGAATGATGAATCAGCCAATGTCTACAATGAATGAAGAAGAAGTGTATACAGATGAAATAAATTCAGAAGACATGAGAGGTTTTAAAAAATCACACCATCATAATGGATGTAATACTGATAATAAGTGTGAGTGCCATGATGATTGCAATCCATGCAACCCATGTAATCCATGTAAACCTAACCCATGCAATCCATGCAAACCTAATCCATGTGATGACAATTGTGGATGCCATGACAATTGTAAATGTGATTGTGAACCATGTGAAATGGATTCAGATGAATGTTTTGAAAACAAATGTGGACCAGAATGCTGTAATCCTATATCTCCAAGAAACTTCTCTGTATCAAATGCAGTGCCATTTGCAATAGAGGCTAATAGAATATTTGATACTATGCAATTCCAAACATTTACAGATGCAACAGGACCAAATGGAGAGCCATTAACTTTTGAAACAGAAGTAGTAGAAGTATTTGGTTCAGTTCCAAGTGCAGGTCAAGCAAGTGTAACTATAGAAAAAATATGCTTAAGTAATGATGGAATCGTTATAGACACAGGAATGACAACTTTAGAAGATTTCGATTTAGACCCATTAGGAGATATAGTAGGAAGAAACTGTGAAACAACTTTTGAATTTGCAGTTTGTGGAGAAAGAAACTCTGAGTGCTGTAGACAAGGAAAAGGCAAATCAGTAGCTTATAAACAAAGAGGATTAACTGTAGCAGTTCGTAATTTAGTACTAGAGCTAAGAGGTAGATGTGGATGTACAGAGTTCGTTGCATTAGCTTTCCCAGCAGTTAGAGCAGGAGGTGGATGTAAGAGAAGAGTTGATTATGTAGAATTTACTTTTAACACACTTTCAGCACCAATATGCTTGCCAGCTGACGGAAGAGCTGTTACTTTAAGACAAGAATATCAAACTAACTTAACTGTAGATTGTATAGGAAAATCTATATTAAAATTAGAATGCAACGAATGTTGTGAACCTTTCTATGAATTAATTATACCAAATGATATAGATTTAGTACTTTGCTTACAAGAAACAGTTAGCACATTAATAAGTGAACAAATAGTAGTTTTAGCATCACCAAATCCAATCCAACCAAGACTTGTTGATACTTTCTCTAAAGTATGTGATTTTTCGCAATGTGGACCTAATCATGGAAGTGGAAAGCCAAGTTGCCACAGATAG
GCF_900165365	ATGCAAGATTATAAAAAAAATAAAAGAAGAATGATGAATCAGCCAATGTCTACAATGAATGAAGAAGAAGTGTATACAGATGAAATAAATTCAGAAGACATGAGAGGTTTTAAAAAATCACACCATCATAATGGATGTAATACTGATAATAAGTGTGAGTGCCATGATGATTGCAATCCATGCAACCCATGTAATCCATGTAAACCTAACCCATGCAATCCATGCAAACCTAATCCATGTGATGACAATTGTGGATGCCATGACAATTGTAAATGTGATTGTGAACCATGTGAAATGGATTCAGATGAATGTTTTGAAAACAAATGTGGACCAGAATGCTGTAATCCTATATCTCCAAGAAACTTCTCTGTATCAAATGCAGTGCCATTTGCAATAGAGGCTAATAGAATATTTGATACTATGCAATTCCAAACATTTACAGATGCAACAGGACCAAATGGAGAGCCATTAACTTTTGAAACAGAAGTAGTAGAAGTATTTGGTTCAGTTCCAAGTGCAGGTCAAGCAAGTGTAACTATAGAAAAAATATGCTTAAGTAATGATGGAATAGTTATAGACACAGGAATGACAACTTTAGAAGATTTCGATTTAGACCCATTAGGAGATATAGTAGGAAGAAACTGTGAAACAACTTTTGAATTTGCAGTTTGTGGAGAAAGAAACGCTGAGTGCTGTAGACAAGGAAAAGGCAAATCAGTAGCTTATAAACAAAGAGGATTAACTGTAGCAGTTCGTAATTTAGTACTAGAGCTAAGAGGTAGATGTGGATGTACAGAGTTCGTTGCATTAGCTTTCCCAGCAGTTAGAGCAGGAGGTGGATGTAAGAGAAGAGTTGATTATGTAGAATTTACTTTTAACACACTTTCAGCACCAATATGCTTGCCAGCTGACGGAAGAGCTGTTACTTTAAGACAAGAATATCAAACTAACTTAACTGTAGATTGTATAGGAAAATCTATATTAAAATTAGAATGCAACGAATGTTGTGAACCTTTCTATGAATTAATTATACCAAATGATATAGATTTAGTACTTTGCTTACAAGAAACAGTTAGCACATTAATAAGTGAACAAATAGTAGTTTTAGCATCACCAAATCCAATCCAACCAAGACTTGTTGATACTTTCTCTAAAGTATGTGATTTTTCGCAATGTGGACCTAATCATGGAAGTGGAAAGCCAAGTTGCCACAGATAG
GCF_900165345	ATGCAAGATTATAAAAAAAATAAAAGAAGAATGATGAATCAGCCAATGTCTACAATGAATGAAGAAGAAGTGTATACAGATGAAATAAATTCAGAAGACATGAGAGGTTTTAAAAAATCACACCATCATAATGGATGTAATACTGATAATAAGTGTGAGTGCCATGATGATTGCAATCCATGCAACCCATGTAATCCATGTAAACCTAACCCATGCAATCCATGCAAACCTAATCCATGTGATGACAATTGTGGATGCCATGACAATTGTAAATGTGATTGTGAACCATGTGAAATGGATTCAGATGAATGTTTTGAAAACAAATGTGGACCAGAATGCTGTAATCCTATATCTCCAAGAAACTTCTCTGTATCAAATGCAGTGCCATTTGCAATAGAGGCTAATAGAATATTTGATACTATGCAATTCCAAACATTTACAGATGCAACAGGACCAAATGGAGAGCCATTAACTTTTGAAACAGAAGTAGTAGAAGTATTTGGTTCAGTTCCAAGTGCAGGTCAAGCAAGTGTAACTATAGAAAAAATATGCTTAAGTAATGATGGAATCGTTATAGACACAGGAATGACAACTTTAGAAGATTTCGATTTAGACCCATTAGGAGATATAGTAGGAAGAAACTGTGAAACAACTTTTGAATTTGCAGTTTGTGGAGAAAGAAACGCTGAGTGCTGTAGACAAGGAAAAGGCAAATCAGTAGCTTATAAACAAAGAGGATTAACTGTAGCAGTTCGTAATTTAGTACTAGAGCTAAGAGGTAGATGTGGATGTACAGAGTTCGTTGCATTAGCTTTCCCAGCAGTTAGAGCAGGAGGTGGATGTAAGAGAAGAGTTGATTATGTAGAATTTACTTTTAACACACTTTCAGCACCAATATGCTTGCCAGCTGACGGAAGAGCTGTTACTTTAAGACAAGAATATCAAACTAACTTAACTGTAGATTGTATAGGAAAATCTATATTAAAATTAGAATGCAACGAATGTTGTGAACCTTTCTATGAATTAATTATACCAAATGATATAGATTTAGTACTTTGCTTACAAGAAACAGTTAGCACATTAATAAGTGAACAAATAGTAGTTTTAGCATCACCAAATCCAATCCAACCAAGACTTGTTGATACTTTCTCTAAAGTATGTGATTTTTCGCAATGTGGACCTAATCATGGAAGTGGAAAGCCAAGTTGCCACAGATAG
GCF_900165355	ATGCAAGATTATAAAAAAAATAAAAGAAGAATGATGAATCAGCCAATGTCTACAATGAATGAAGAAGAAGTGTATACAGATGAAATAAATTCAGAAGACATGAGAGGTTTTAAAAAATCACACCATCATAATGGATGTAATACTGATAATAAGTGTGAGTGCCATGATGATTGCAATCCATGCAACCCATGTAATCCATGTAAACCTAACCCATGCAATCCATGCAAACCTAATCCATGTGATGACAATTGTGGATGCCATGACAATTGTAAATGTGATTGTGAACCATGTGAAATGGATTCAGATGAATGTTTTGAAAACAAATGTGGACCAGAATGCTGTAATCCTATATCTCCAAGAAACTTCTCTGTATCAAATGCAGTGCCATTTGCAATAGAGGCTAATAGAATATTTGATACTATGCAATTCCAAACATTTACAGATGCAACAGGACCAAATGGAGAGCCATTAACTTTTGAAACAGAAGTAGTAGAAGTATTTGGTTCAGTTCCAAGTGCAGGTCAAGCAAGTGTAACTATAGAAAAAATATGCTTAAGTAATGATGGAATAGTTATAGACACAGGAATGACAACTTTAGAAGATTTCGATTTAGACCCATTAGGAGATATAGTAGGAAGAAACTGTGAAACAACTTTTGAATTTGCAGTTTGTGGAGAAAGAAACGCTGAGTGCTGTAGACAAGGAAAAGGCAAATCAGTAGCTTATAAACAAAGAGGATTAACTGTAGCAGTTCGTAATTTAGTACTAGAGCTAAGAGGTAGATGTGGATGTACAGAGTTCGTTGCATTAGCTTTCCCAGCAGTTAGAGCAGGAGGTGGATGTAAGAGAAGAGTTGATTATGTAGAATTTACTTTTAACACACTTTCAGCACCAATATGCTTGCCAGCTGACGGAAGAGCTGTTACTTTAAGACAAGAATATCAAACTAACTTAACTGTAGATTGTATAGGAAAATCTATATTAAAATTAGAATGCAACGAATGTTGTGAACCTTTCTATGAATTAATTATACCAAATGATATAGATTTAGTACTTTGCTTACAAGAAACAGTTAGCACATTAATAAGTGAACAAATAGTAGTTTTAGCATCACCAAATCCAATCCAACCAAGACTTGTTGATACTTTCTCTAAAGTATGTGATTTTTCGCAATGTGGACCTAATCATGGAAGTGGAAAGCCAAGTTGCCACAGATAG
GCF_900165315	ATGCAAGATTATAAAAAAAATAAAAGAAGAATGATGAATCAGCCAATGTCTACAATGAATGAAGAAGAAGTGTATACAGATGAAATAAATTCAGAAGACATGAGAGGTTTTAAAAAATCACACCATCATAATGGATGTAATACTGATAATAAGTGTGAGTGCCATGATGATTGCAATCCATGCAACCCATGTAAACCTAACCCATGCAATCCATGCAAACCTAATCCATGTGATGACAATTGTGGATGCCATGACAATTGTAAATGTGATTGTGAACCATGTCAAATGGATTCAGATGAATGTTTTGAAAACAAATGTGGACCAGAATGCTGTAATCCTATATCTCCAAGAAACTTCTCTGTATCAAATGCAGTGCCATTTGCAATAGAGGCTAATAGAATATTTGATACTATGCAATTCCAAACATTTACAGATGCAACAGGACCAAATGGAGAGCCATTAACTTTTGAAACAGAAGTAGTAGAAGTATTTGGTTCAGTTCCAAGTGCAGGTCAAGCAAGTGTAACTATAGAAAAAATATGCTTAAGTAATGATGGAATAGTTATAGACACAGGAATGACAACTTTAGAAGATTTCGATTTAGACCCATTAGGAGATATAGTAGGAAGAAACTGTGAAACAACTTTTGAATTTGCAGTTTGTGGAGAAAGAAACGCTGAGTGCTGTAGACAAGGAAAAGGCAAATCAGTAGCTTATAAACAAAGAGGATTAACTGTAGCAGTTCGTAATTTAGTACTAGAGCTAAGAGGTAGATGTGGATGTACAGAGTTCGTTGCATTAGCTTTCCCAGCAGTTAGAGCAGGAGGTGGATGTAAGAGAAGAGTTGATTATGTAGAATTTACTTTTAACACACTTTCAGCACCAATATGCTTGCCAGCTGACGGAAGAGCTGTTACTTTAAGACAAGAATATCAAACTAACTTAACTGTAGATTGTATAGGAAAATCTATATTAAAATTAGAATGCAACGAATGTTGTGAACCTTTCTATGAATTAATTATACCAAATGATATAGATTTAGTACTTTGCTTACAAGAAACAGTTAGCACATTAATAAGTGAACAAATAGTAGTTTTAGCATCACCAAATCCAATCCAACCAAGACTTGTTGATACTTTCTCTAAAGTATGTGATTTTTCGCAATGTGGACCTAATCATGGAAGTGGAAAGCCAAGTTGCCACAGATAG
GCF_900165335	ATGCAAGATTATAAAAAAAATAAAAGAAGAATGATGAATCAGCCAATGTCTACAATGAATGAAGAAGAAGTGTATACAGATGAAATAAATTCAGAAGACATGAGAGGTTTTAAAAAATCACACCATCATAATGGATGTAATACTGATAATAAGTGTGAGTGCCATGATGATTGCAATCCATGCAACCCATGTAATCCATGTAAACCTAACCCATGCAATCCATGCAAACCTAATCCATGTGATGACAATTGTGGATGCCATGACAATTGTAAATGTGATTGTGAACCATGTGAAATGGATTCAGATGAATGTTTTGAAAACAAATGTGGACCAGAATGCTGTAATCCTATATCTCCAAGAAACTTCTCTGTATCAAATGCAGTGCCATTTGCAATAGAGGCTAATAGAATATTTGATACTATGCAATTCCAAACATTTACAGATGCAACAGGACCAAATGGAGAGCCATTAACTTTTGAAACAGAAGTAGTAGAAGTGTTTGGTTCAGTTCCAAGTGCAGGTCAAGCAAGTGTAACTATAGAAAAAATATGCTTAAGTAATGATGGAATAGTTATAGATACAGGAATGACAACTTTAGAAGATTTCGATTTAGACCCATTAGGAGATATAGTAGGAAGAAACTGTGAAACAACTTTTGAATTTGCAGTTTGTGGAGAAAGAAACGCTGAGTGCTGTAGACAAGGAAAAGGCAAATCAGTAGCTTATAAACAAAGAGGATTAACTGTAGCAGTTCGTAATTTAGTACTAGAGCTAAGAGGTAGATGTGGATGTACAGAGTTCGTTGCATTAGCTTTCCCAGCAGTTAGAGCAGGAGGTGGATGTAAGAGAAGAGTTGATTATGTAGAATTTACTTTTAACACACTTTCAGCACCAATATGCTTGCCAGCTGACGGAAGAGCTGTTACTTTAAGACAAGAATATCAAACTAACTTAACTGTAGATTGTATAGGAAAATCTATATTAAAATTAGAATGCAACGAATGTTGTGAACCTTTCTATGAATTAATTATACCAAATGATATAGATTTAGTACTTTGCTTACAAGAAACAGTTAGCACATTAATAAGTGAACAAATAGTAGTTTTAGCATCACCAAATCCAATTCAACCAAGACTTGTTGATACTTTCTCTAAAGTATGTGATTTTTCGCAATGTGGACCTAATCATGGAAGTGGAAAGCCAAGTTGCCACAGATAG
GCF_900165385	ATGCAAGATTATAAAAAAAATAAAAGAAGAATGATGAATCAGCCAATGTCTACAATGAATGAAGAAGAAGTGTATACAGATGAAATAAATTCAGAAGACATGAGAGGTTTTAAAAAATCACACCATCATAATGGATGTAATACTGATAATAAGTGTGAGTGCCATGATGATTGCAATCCATGCAACCCATGTAATCCATGTAAACCTAACCCATGCAATCCATGCAAACCTAATCCATGTGATGACAATTGTGGATGCCATGACAATTGTAAATGTGATTGTGAACCATGTGAAATGGATTCAGATGAATGTTTTGAAAACAAATGTGGACCAGAATGCTGTAATCCTATATCTCCAAGAAACTTCTCTGTATCAAATGCAGTGCCATTTGCAATAGAGGCTAATAGAATATTTGATACTATGCAATTCCAAACATTTACAGATGCAACAGGACCAAATGGAGAGCCATTAACTTTTGAAACAGAAGTAGTAGAAGTATTTGGTTCAGTTCCAAGTGCAGGTCAAGCAAGTGTAACTATAGAAAAAATATGCTTAAGTAATGATGGAATCGTTATAGACACAGGAATGACAACTTTAGAAGATTTCGATTTAGACCCATTAGGAGATATAGTAGGAAGAAACTGTGAAACAACTTTTGAATTTGCAGTTTGTGGAGAAAGAAACTCTGAGTGCTGTAGACAAGGAAAAGGCAAATCAGTAGCTTATAAACAAAGAGGATTAACTGTAGCAGTTCGTAATTTAGTACTAGAGCTAAGAGGTAGATGTGGATGTACAGAGTTCGTTGCATTAGCTTTCCCAGCAGTTAGAGCAGGAGGTGGATGTAAGAGAAGAGTTGATTATGTAGAATTTACTTTTAACACACTTTCAGCACCAATATGCTTGCCAGCTGACGGAAGAGCTGTTACTTTAAGACAAGAATATCAAACTAACTTAACTGTAGATTGTATAGGAAAATCTATATTAAAATTAGAATGCAACGAATGTTGTGAACCTTTCTATGAATTAATTATACCAAATGATATAGATTTAGTACTTTGCTTACAAGAAACAGTTAGCACATTAATAAGTGAACAAATAGTAGTTTTAGCATCACCAAATCCAATCCAACCAAGACTTGTTGATACTTTCTCTAAAGTATGTGATTTTTCGCAATGTGGACCTAATCATGGAAGTGGAAAGCCAAGTTGCCACAGATAG
GCF_900165375	ATGCAAGATTATAAAAAAAATAAAAGAAGAATGATGAATCAGCCAATGTCTACAATGAATGAAGAAGAAGTGTATACAGATGAAATAAATTCAGAAGACATGAGAGGTTTTAAAAAATCACACCATCATAATGGATGTAATACTGATAATAAGTGTGAGTGCCATGATGATTGCAATCCATGCAACCCATGTAATCCATGTAAACCTAACCCATGCAATCCATGCAAACCTAATCCATGTGATGACAATTGTGGATGCCATGACAATTGTAAATGTGATTGTGAACCATGTGAAATGGATTCAGATGAATGTTTTGAAAACAAATGTGGACCAGAATGCTGTAATCCTATATCTCCAAGAAACTTCTCTGTATCAAATGCAGTGCCATTTGCAATAGAGGCTAATAGAATATTTGATACTATGCAATTCCAAACATTTACAGATGCAACAGGACCAAATGGAGAGCCATTAACTTTTGAAACAGAAGTAGTAGAAGTATTTGGTTCAGTTCCAAGTGCAGGTCAAGCAAGTGTAACTATAGAAAAAATATGCTTAAGTAATGATGGAATCGTTATAGACACAGGAATGACAACTTTAGAAGATTTCGATTTAGACCCATTAGGAGATATAGTAGGAAGAAACTGTGAAACAACTTTTGAATTTGCAGTTTGTGGAGAAAGAAACTCTGAGTGCTGTAGACAAGGAAAAGGCAAATCAGTAGCTTATAAACAAAGAGGATTAACTGTAGCAGTTCGTAATTTAGTACTAGAGCTAAGAGGTAGATGTGGATGTACAGAGTTCGTTGCATTAGCTTTCCCAGCAGTTAGAGCAGGAGGTGGATGTAAGAGAAGAGTTGATTATGTAGAATTTACTTTTAACACACTTTCAGCACCAATATGCTTGCCAGCTGACGGAAGAGCTGTTACTTTAAGACAAGAATATCAAACTAACTTAACTGTAGATTGTATAGGAAAATCTATATTAAAATTAGAATGCAACGAATGTTGTGAACCTTTCTATGAATTAATTATACCAAATGATATAGATTTAGTACTTTGCTTACAAGAAACAGTTAGCACATTAATAAGTGAACAAATAGTAGTTTTAGCATCACCAAATCCAATCCAACCAAGACTTGTTGATACTTTCTCTAAAGTATGTGATTTTTCGCAATGTGGACCTAATCATGGAAGTGGAAAGCCAAGTTGCCACAGATAG
GCF_900165405	ATGCAAGATTATAAAAAAAATAAAAGAAGAATGATGAATCAGCCAATGTCTACAATGAATGAAGAAGAAGTGTATACAGATGAAATAAATTCAGAAGACATGAGAGGTTTTAAAAAATCACACCATCATAATGGATGTAATACTGATAATAAGTGTGAGTGCCATGATGATTGCAATCCATGCAACCCATGTAATCCATGTAAACCTAACCCATGCAATCCATGCAAACCTAATCCATGTGATGACAATTGTGGATGCCATGACAATTGTAAATGTGATTGTGAACCATGTGAAATGGATTCAGATGAATGTTTTGAAAACAAATGTGGACCAGAATGCTGTAATCCTATATCTCCAAGAAACTTCTCTGTATCAAATGCAGTGCCATTTGCAATAGAGGCTAATAGAATATTTGATACTATGCAATTCCAAACATTTACAGATGCAACAGGACCAAATGGAGAGCCATTAACTTTTGAAACAGAAGTAGTAGAAGTATTTGGTTCAGTTCCAAGTGCAGGTCAAGCAAGTGTAACTATAGAAAAAATATGCTTAAGTAATGATGGAATCGTTATAGACACAGGAATGACAACTTTAGAAGATTTCGATTTAGACCCATTAGGAGATATAGTAGGAAGAAACTGTGAAACAACTTTTGAATTTGCAGTTTGTGGAGAAAGAAACTCTGAGTGCTGTAGACAAGGAAAAGGCAAATCAGTAGCTTATAAACAAAGAGGATTAACTGTAGCAGTTCGTAATTTAGTACTAGAGCTAAGAGGTAGATGTGGATGTACAGAGTTCGTTGCATTAGCTTTCCCAGCAGTTAGAGCAGGAGGTGGATGTAAGAGAAGAGTTGATTATGTAGAATTTACTTTTAACACACTTTCAGCACCAATATGCTTGCCAGCTGACGGAAGAGCTGTTACTTTAAGACAAGAATATCAAACTAACTTAACTGTAGATTGTATAGGAAAATCTATATTAAAATTAGAATGCAACGAATGTTGTGAACCTTTCTATGAATTAATTATACCAAATGATATAGATTTAGTACTTTGCTTACAAGAAACAGTTAGCACATTAATAAGTGAACAAATAGTAGTTTTAGCATCACCAAATCCAATCCAACCAAGACTTGTTGATACTTTCTCTAAAGTATGTGATTTTTCGCAATGTGGACCTAATCATGGAAGTGGAAAGCCAAGTTGCCACAGATAG
GCF_900165465	ATGCAAGATTATAAAAAAAATAAAAGAAGAATGATGAATCAGCCAATGTCTACAATGAATGAAGAAGAAGTGTATACAGATGAAATAAATTCAGAAGACATGAGAGGTTTTAAAAAATCACACCATCATAATGGATGTAATACTGATAATAAGTGTGAGTGCCATGATGATTGCAATCCATGCAACCCATGTAATCCATGTAAACCTAACCCATGCAATCCATGCAAACCTAATCCATGTGATGACAATTGTGGATGCCATGACAATTGTAAATGTGATTGTGAACCATGTGAAATGGATTCAGATGAATGTTTTGAAAACAAATGTGGACCAGAATGCTGTAATCCTATATCTCCAAGAAACTTCTCTGTATCAAATGCAGTGCCATTTGCAATAGAGGCTAATAGAATATTTGATACTATGCAATTCCAAACATTTACAGATGCAACAGGACCAAATGGAGAGCCATTAACTTTTGAAACAGAAGTAGTAGAAGTATTTGGTTCAGTTCCAAGTGCAGGTCAAGCAAGTGTAACTATAGAAAAAATATGCTTAAGTAATGATGGAATAGTTATAGACACAGGAATGACAACTTTAGAAGATTTCGATTTAGACCCATTAGGAGATATAGTAGGAAGAAACTGTGAAACAACTTTTGAATTTGCAGTTTGTGGAGAAAGAAACGCTGAGTGCTGTAGACAAGGAAAAGGCAAATCAGTAGCTTATAAACAAAGAGGATTAACTGTAGCAGTTCGTAATTTAGTACTAGAGCTAAGAGGTAGATGTGGATGTACAGAGTTCGTTGCATTAGCTTTCCCAGCAGTTAGAGCAGGAGGTGGATGTAAGAGAAGAGTTGATTATGTAGAATTTACTTTTAACACACTTTCAGCACCAATATGCTTGCCAGCTGACGGAAGAGCTGTTACTTTAAGACAAGAATATCAAACTAACTTAACTGTAGATTGTATAGGAAAATCTATATTAAAATTAGAATGCAACGAATGTTGTGAACCTTTCTATGAATTAATTATACCAAATGATATAGATTTAGTACTTTGCTTACAAGAAACAGTTAGCACATTAATAAGTGAACAAATAGTAGTTTTAGCATCACCAAATCCAATCCAACCAAGACTTGTTGATACTTTCTCTAAAGTATGTGATTTTTCGCAATGTGGACCTAATCATGGAAGTGGAAAGCCAAGTTGCCACAGATAG
GCF_900165395	ATGCAAGATTATAAAAAAAATAAAAGAAGAATGATGAATCAGCCAATGTCTACAATGAATGAAGAAGAAGTGTATACAGATGAAATAAATTCAGAAGACATGAGAGGTTTTAAAAAATCACACCATCATAATGGATGTAATACTGATAATAAGTGTGAGTGCCATGATGATTGCAATCCATGCAACCCATGTAATCCATGTAAACCTAACCCATGCAATCCATGCAAACCTAATCCATGTGATGACAATTGTGGATGCCATGACAATTGTAAATGTGATTGTGAACCATGTGAAATGGATTCAGATGAATGTTTTGAAAACAAATGTGGACCAGAATGCTGTAATCCTATATCTCCAAGAAACTTCTCTGTATCAAATGCAGTGCCATTTGCAATAGAGGCTAATAGAATATTTGATACTATGCAATTCCAAACATTTACAGATGCAACAGGACCAAATGGAGAGCCATTAACTTTTGAAACAGAAGTAGTAGAAGTATTTGGTTCAGTTCCAAGTGCAGGTCAAGCAAGTGTAACTATAGAAAAAATATGCTTAAGTAATGATGGAATCGTTATAGACACAGGAATGACAACTTTAGAAGATTTCGATTTAGACCCATTAGGAGATATAGTAGGAAGAAACTGTGAAACAACTTTTGAATTTGCAGTTTGTGGAGAAAGAAACTCTGAGTGCTGTAGACAAGGAAAAGGCAAATCAGTAGCTTATAAACAAAGAGGATTAACTGTAGCAGTTCGTAATTTAGTACTAGAGCTAAGAGGTAGATGTGGATGTACAGAGTTCGTTGCATTAGCTTTCCCAGCAGTTAGAGCAGGAGGTGGATGTAAGAGAAGAGTTGATTATGTAGAATTTACTTTTAACACACTTTCAGCACCAATATGCTTGCCAGCTGACGGAAGAGCTGTTACTTTAAGACAAGAATATCAAACTAACTTAACTGTAGATTGTATAGGAAAATCTATATTAAAATTAGAATGCAACGAATGTTGTGAACCTTTCTATGAATTAATTATACCAAATGATATAGATTTAGTACTTTGCTTACAAGAAACAGTTAGCACATTAATAAGTGAACAAATAGTAGTTTTAGCATCACCAAATCCAATCCAACCAAGACTTGTTGATACTTTCTCTAAAGTATGTGATTTTTCGCAATGTGGACCTAATCATGGAAGTGGAAAGCCAAGTTGCCACAGATAG
GCF_900165425	ATGCAAGATTATAAAAAAAATAAAAGAAGAATGATGAATCAGCCAATGTCTACAATGAATGAAGAAGAAGTGTATACAGATGAAATAAATTCAGAAGACATGAGAGGTTTTAAAAAATCACACCATCATAATGGATGTAATACTGATAATAAGTGTGAGTGCCATGATGATTGCAATCCATGCAACCCATGTAATCCATGTAAACCTAACCCATGCAATCCATGCAAACCTAATCCATGTGATGACAATTGTGGATGCCATGACAATTGTAAATGTGATTGTGAACCATGTGAAATGGATTCAGATGAATGTTTTGAAAACAAATGTGGACCAGAATGCTGTAATCCTATATCTCCAAGAAACTTCTCTGTATCAAATGCAGTGCCATTTGCAATAGAGGCTAATAGAATATTTGATACTATGCAATTCCAAACATTTACAGATGCAACAGGACCAAATGGAGAGCCATTAACTTTTGAAACAGAAGTAGTAGAAGTATTTGGTTCAGTTCCAAGTGCAGGTCAAGCAAGTGTAACTATAGAAAAAATATGCTTAAGTAATGATGGAATCGTTATAGACACAGGAATGACAACTTTAGAAGATTTCGATTTAGACCCATTAGGAGATATAGTAGGAAGAAACTGTGAAACAACTTTTGAATTTGCAGTTTGTGGAGAAAGAAACTCTGAGTGCTGTAGACAAGGAAAAGGCAAATCAGTAGCTTATAAACAAAGAGGATTAACTGTAGCAGTTCGTAATTTAGTACTAGAGCTAAGAGGTAGATGTGGATGTACAGAGTTCGTTGCATTAGCTTTCCCAGCAGTTAGAGCAGGAGGTGGATGTAAGAGAAGAGTTGATTATGTAGAATTTACTTTTAACACACTTTCAGCACCAATATGCTTGCCAGCTGACGGAAGAGCTGTTACTTTAAGACAAGAATATCAAACTAACTTAACTGTAGATTGTATAGGAAAATCTATATTAAAATTAGAATGCAACGAATGTTGTGAACCTTTCTATGAATTAATTATACCAAATGATATAGATTTAGTACTTTGCTTACAAGAAACAGTTAGCACATTAATAAGTGAACAAATAGTAGTTTTAGCATCACCAAATCCAATCCAACCAAGACTTGTTGATACTTTCTCTAAAGTATGTGATTTTTCGCAATGTGGACCTAATCATGGAAGTGGAAAGCCAAGTTGCCACAGATAG
GCF_900165415	ATGCAAGATTATAAAAAAAATAAAAGAAGAATGATGAATCAGCCAATGTCTACAATGAATGAAGAAGAAGTGTATACAGATGAAATAAATTCAGAAGACATGAGAGGTTTTAAAAAATCACACCATCATAATGGATGTAATACTGATAATAAGTGTGAGTGCCATGATGATTGCAATCCATGCAACCCATGTAATCCATGTAAACCTAACCCATGCAATCCATGCAAACCTAATCCATGTGATGACAATTGTGGATGCCATGACAATTGTAAATGTGATTGTGAACCATGTGAAATGGATTCAGATGAATGTTTTGAAAACAAATGTGGACCAGAATGCTGTAATCCTATATCTCCAAGAAACTTCTCTGTATCAAATGCAGTGCCATTTGCAATAGAGGCTAATAGAATATTTGATACTATGCAATTCCAAACATTTACAGATGCAACAGGACCAAATGGAGAGCCATTAACTTTTGAAACAGAAGTAGTAGAAGTATTTGGTTCAGTTCCAAGTGCAGGTCAAGCAAGTGTAACTATAGAAAAAATATGCTTAAGTAATGATGGAATCGTTATAGACACAGGAATGACAACTTTAGAAGATTTCGATTTAGACCCATTAGGAGATATAGTAGGAAGAAACTGTGAAACAACTTTTGAATTTGCAGTTTGTGGAGAAAGAAACTCTGAGTGCTGTAGACAAGGAAAAGGCAAATCAGTAGCTTATAAACAAAGAGGATTAACTGTAGCAGTTCGTAATTTAGTACTAGAGCTAAGAGGTAGATGTGGATGTACAGAGTTCGTTGCATTAGCTTTCCCAGCAGTTAGAGCAGGAGGTGGATGTAAGAGAAGAGTTGATTATGTAGAATTTACTTTTAACACACTTTCAGCACCAATATGCTTGCCAGCTGACGGAAGAGCTGTTACTTTAAGACAAGAATATCAAACTAACTTAACTGTAGATTGTATAGGAAAATCTATATTAAAATTAGAATGCAACGAATGTTGTGAACCTTTCTATGAATTAATTATACCAAATGATATAGATTTAGTACTTTGCTTACAAGAAACAGTTAGCACATTAATAAGTGAACAAATAGTAGTTTTAGCATCACCAAATCCAATCCAACCAAGACTTGTTGATACTTTCTCTAAAGTATGTGATTTTTCGCAATGTGGACCTAATCATGGAAGTGGAAAGCCAAGTTGCCACAGATAG
GCF_900165435	ATGCAAGATTATAAAAAAAATAAAAGAAGAATGATGAATCAGCCAATGTCTACAATGAATGAAGAAGAAGTGTATACAGATGAAATAAATTCAGAAGACATGAGAGGTTTTAAAAAATCACACCATCATAATGGATGTAATACTGATAATAAGTGTGAGTGCCATGATGATTGCAATCCATGCAACCCATGTAAACCTAACCCATGCAATCCATGCAAACCTAATCCATGTGATGACAATTGTGGATGCCATGACAATTGTAAATGTGATTGTGAACCATGTCAAATGGATTCAGATGAATGTTTTGAAAACAAATGTGGACCAGAATGCTGTAATCCTATATCTCCAAGAAACTTCTCTGTATCAAATGCAGTGCCATTTGCAATAGAGGCTAATAGAATATTTGATACTATGCAATTCCAAACATTTACAGATGCAACAGGACCAAATGGAGAGCCATTAACTTTTGAAACAGAAGTAGTAGAAGTATTTGGTTCAGTTCCAAGTGCAGGTCAAGCAAGTGTAACTATAGAAAAAATATGCTTAAGTAATGATGGAATAGTTATAGACACAGGAATGACAACTTTAGAAGATTTCGATTTAGACCCATTAGGAGATATAGTAGGAAGAAACTGTGAAACAACTTTTGAATTTGCAGTTTGTGGAGAAAGAAACGCTGAGTGCTGTAGACAAGGAAAAGGCAAATCAGTAGCTTATAAACAAAGAGGATTAACTGTAGCAGTTCGTAATTTAGTACTAGAGCTAAGAGGTAGATGTGGATGTACAGAGTTCGTTGCATTAGCTTTCCCAGCAGTTAGAGCAGGAGGTGGATGTAAGAGAAGAGTTGATTATGTAGAATTTACTTTTAACACACTTTCAGCACCAATATGCTTGCCAGCTGACGGAAGAGCTGTTACTTTAAGACAAGAATATCAAACTAACTTAACTGTAGATTGTATAGGAAAATCTATATTAAAATTAGAATGCAACGAATGTTGTGAACCTTTCTATGAATTAATTATACCAAATGATATAGATTTAGTACTTTGCTTACAAGAAACAGTTAGCACATTAATAAGTGAACAAATAGTAGTTTTAGCATCACCAAATCCAATCCAACCAAGACTTGTTGATACTTTCTCTAAAGTATGTGATTTTTCGCAATGTGGACCTAATCATGGAAGTGGAAAGCCAAGTTGCCACAGATAG
GCF_900165455	ATGCAAGATTATAAAAAAAATAAAAGAAGAATGATGAATCAGCCAATGTCTACAATGAATGAAGAAGAAGTGTATACAGATGAAATAAATTCAGAAGACATGAGAGGTTTTAAAAAATCACACCATCATAATGGATGTAATACTGATAATAAGTGTGAGTGCCATGATGATTGCAATCCATGCAACCCATGTAATCCATGTAAACCTAACCCATGCAATCCATGCAAACCTAATCCATGTGATGACAATTGTGGATGCCATGACAATTGTAAATGTGATTGTGAACCATGTGAAATGGATTCAGATGAATGTTTTGAAAACAAATGTGGACCAGAATGCTGTAATCCTATATCTCCAAGAAACTTCTCTGTATCAAATGCAGTGCCATTTGCAATAGAGGCTAATAGAATATTTGATACTATGCAATTCCAAACATTTACAGATGCAACAGGACCAAATGGAGAGCCATTAACTTTTGAAACAGAAGTAGTAGAAGTATTTGGTTCAGTTCCAAGTGCAGGTCAAGCAAGTGTAACTATAGAAAAAATATGCTTAAGTAATGATGGAATAGTTATAGACACAGGAATGACAACTTTAGAAGATTTCGATTTAGACCCATTAGGAGATATAGTAGGAAGAAACTGTGAAACAACTTTTGAATTTGCAGTTTGTGGAGAAAGAAACTCTGAGTGCTGTAGACAAGGAAAAGGCAAATCAGTAGCTTATAAACAAAGAGGATTAACTGTAGCAGTTCGCAATTTAGTACTAGAGCTAAGAGGTAGATGTGGATGTACAGAGTTCGTTGCATTAGCTTTCCCAGCAGTTAGAGCAGGAGGTGGATGTAAGAGAAGAGTTGATTATGTAGAATTTACTTTTAACACACTTTCAGCACCAATATGCTTGCCAGCTGACGGAAGAGCTGTTACTTTAAGACAAGAATATCAAACTAACTTAACTGTAGATTGTATAGGAAAATCTATATTAAAATTAGAATGCAACGAATGTTGTGAACCTTTCTATGAATTAATTATACCAAATGATATAGATTTAGTACTTTGCTTACAAGAAACAGTTAGCACATTAATAAGTGAACAAATAGTAGTTTTAGCATCACCAAATCCAATCCAACCAAGACTTGTTGATACTTTCTCTAAAGTATGTGATTTTTCGCAATGTGGACCTAATCATGGAAGTGGAAAGCCAAGTTGCCACAGATAG
GCF_900165515	ATGCAAGATTATAAAAAAAATAAAAGAAGAATGATGAATCAGCCAATGTCTACAATGAATGAAGAAGAAGTGTATACAGATGAAATAAATTCAGAAGACATGAGAGGTTTTAAAAAATCACACCATCATAATGGATGTAATACTGATAATAAGTGTGAGTGCCATGATGATTGCAATCCATGCAACCCATGTAATCCATGTAAACCTAACCCATGCAATCCATGCAAACCTAATCCATGTGATGACAATTGTGGATGCCATGACAATTGTAAATGTGATTGTGAACCATGTGAAATGGATTCAGATGAATGTTTTGAAAACAAATGTGGACCAGAATGCTGTAATCCTATATCTCCAAGAAACTTCTCTGTATCAAATGCAGTGCCATTTGCAATAGAGGCTAATAGAATATTTGATACTATGCAATTCCAAACATTTACAGATGCAACAGGACCAAATGGAGAGCCATTAACTTTTGAAACAGAAGTAGTAGAAGTATTTGGTTCAGTTCCAAGTGCAGGTCAAGCAAGTGTAACTATAGAAAAAATATGCTTAAGTAATGATGGAATCGTTATAGACACAGGAATGACAACTTTAGAAGATTTCGATTTAGACCCATTAGGAGATATAGTAGGAAGAAACTGTGAAACAACTTTTGAATTTGCAGTTTGTGGAGAAAGAAACTCTGAGTGCTGTAGACAAGGAAAAGGCAAATCAGTAGCTTATAAACAAAGAGGATTAACTGTAGCAGTTCGTAATTTAGTACTAGAGCTAAGAGGTAGATGTGGATGTACAGAGTTCGTTGCATTAGCTTTCCCAGCAGTTAGAGCAGGAGGTGGATGTAAGAGAAGAGTTGATTATGTAGAATTTACTTTTAACACACTTTCAGCACCAATATGCTTGCCAGCTGACGGAAGAGCTGTTACTTTAAGACAAGAATATCAAACTAACTTAACTGTAGATTGTATAGGAAAATCTATATTAAAATTAGAATGCAACGAATGTTGTGAACCTTTCTATGAATTAATTATACCAAATGATATAGATTTAGTACTTTGCTTACAAGAAACAGTTAGCACATTAATAAGTGAACAAATAGTAGTTTTAGCATCACCAAATCCAATCCAACCAAGACTTGTTGATACTTTCTCTAAAGTATGTGATTTTTCGCAATGTGGACCTAATCATGGAAGTGGAAAGCCAAGTTGCCACAGATAG
GCF_900165485	ATGCAAGATTATAAAAAAAATAAAAGAAGAATGATGAATCAGCCAATGTCTACAATGAATGAAGAAGAAGTGTATACAGATGAAATAAATTCAGAAGACATGAGAGGTTTTAAAAAATCACACCATCATAATGGATGTAATACTGATAATAAGTGTGAGTGCCATGATGATTGCAATCCATGCAACCCATGTAATCCATGTAAACCTAACCCATGCAATCCATGCAAACCTAATCCATGTGATGACAATTGTGGATGCCATGACAATTGTAAATGTGATTGTGAACCATGTGAAATGGATTCAGATGAATGTTTTGAAAACAAATGTGGACCAGAATGCTGTAATCCTATATCTCCAAGAAACTTCTCTGTATCAAATGCAGTGCCATTTGCAATAGAGGCTAATAGAATATTTGATACTATGCAATTCCAAACATTTACAGATGCAACAGGACCAAATGGAGAGCCATTAACTTTTGAAACAGAAGTAGTAGAAGTATTTGGTTCAGTTCCAAGTGCAGGTCAAGCAAGTGTAACTATAGAAAAAATATGCTTAAGTAATGATGGAATCGTTATAGACACAGGAATGACAACTTTAGAAGATTTCGATTTAGACCCATTAGGAGATATAGTAGGAAGAAACTGTGAAACAACTTTTGAATTTGCAGTTTGTGGAGAAAGAAACGCTGAGTGCTGTAGACAAGGAAAAGGCAAATCAGTAGCTTATAAACAAAGAGGATTAACTGTAGCAGTTCGTAATTTAGTACTAGAGCTAAGAGGTAGATGTGGATGTACAGAGTTCGTTGCATTAGCTTTCCCAGCAGTTAGAGCAGGAGGTGGATGTAAGAGAAGAGTTGATTATGTAGAATTTACTTTTAACACACTTTCAGCACCAATATGCTTGCCAGCTGACGGAAGAGCTGTTACTTTAAGACAAGAATATCAAACTAACTTAACTGTAGATTGTATAGGAAAATCTATATTAAAATTAGAATGCAACGAATGTTGTGAACCTTTCTATGAATTAATTATACCAAATGATATAGATTTAGTACTTTGCTTACAAGAAACAGTTAGCACATTAATAAGTGAACAAATAGTAGTTTTAGCATCACCAAATCCAATCCAACCAAGACTTGTTGATACTTTCTCTAAAGTATGTGATTTTTCGCAATGTGGACCTAATCATGGAAGTGGAAAGCCAAGTTGCCACAGATAG
GCF_900165475	ATGCAAGATTATAAAAAAAATAAAAGAAGAATGATGAATCAGCCAATGTCTACAATGAATGAAGAAGAAGTGTATACAGATGAAATAAATTCAGAAGACATGAGAGGTTTTAAAAAATCACACCATCATAATGGATGTAATACTGATAATAAGTGTGAGTGCCATGATGATTGCAATCCATGCAACCCATGTAATCCATGTAAACCTAACCCATGCAATCCATGCAAACCTAATCCATGTGATGACAATTGTGGATGCCATGACAATTGTAAATGTGATTGTGAACCATGTGAAATGGATTCAGATGAATGTTTTGAAAACAAATGTGGACCAGAATGCTGTAATCCTATATCTCCAAGAAACTTCTCTGTATCAAATGCAGTGCCATTTGCAATAGAGGCTAATAGAATATTTGATACTATGCAATTCCAAACATTTACAGATGCAACAGGACCAAATGGAGAGCCATTAACTTTTGAAACAGAAGTAGTAGAAGTATTTGGTTCAGTTCCAAGTGCAGGTCAAGCAAGTGTAACTATAGAAAAAATATGCTTAAGTAATGATGGAATCGTTATAGACACAGGAATGACAACTTTAGAAGATTTCGATTTAGACCCATTAGGAGATATAGTAGGAAGAAACTGTGAAACAACTTTTGAATTTGCAGTTTGTGGAGAAAGAAACTCTGAGTGCTGTAGACAAGGAAAAGGCAAATCAGTAGCTTATAAACAAAGAGGATTAACTGTAGCAGTTCGTAATTTAGTACTAGAGCTAAGAGGTAGATGTGGATGTACAGAGTTCGTTGCATTAGCTTTCCCAGCAGTTAGAGCAGGAGGTGGATGTAAGAGAAGAGTTGATTATGTAGAATTTACTTTTAACACACTTTCAGCACCAATATGCTTGCCAGCTGACGGAAGAGCTGTTACTTTAAGACAAGAATATCAAACTAACTTAACTGTAGATTGTATAGGAAAATCTATATTAAAATTAGAATGCAACGAATGTTGTGAACCTTTCTATGAATTAATTATACCAAATGATATAGATTTAGTACTTTGCTTACAAGAAACAGTTAGCACATTAATAAGTGAACAAATAGTAGTTTTAGCATCACCAAATCCAATCCAACCAAGACTTGTTGATACTTTCTCTAAAGTATGTGATTTTTCGCAATGTGGACCTAATCATGGAAGTGGAAAGCCAAGTTGCCACAGATAG
GCF_900165525	ATGCAAGATTATAAAAAAAATAAAAGAAGAATGATAAATCAGCCAATGTCTACAATGAATGAAGAAGAAGTGTATACAGATGAAATAAATTCAGAAGACATGAGAGGGTTTAAAAAATCACACCATCATAATGGATGTAATACTGATAATAAGTGTGAGTGCCATGATGATTGCAATCCATGCAACCCATGTAATCCATGTAAACCTAACCCATGCAATCCATGCAAACCTAATCCATGTGATGACAATTGTGGATGCCATGACAATTGTAAATGTGATTGTGAACCATGTGAAATGGATTCAGATGAATGTTTTGAAAACAAATGTGGACCAGAATGCTGTAATCCTATATCTCCAAGAAACTTCTCTGTATCAAATGCAGTGCCATTTGCAATAGAGGCTAATAGAATATTTGATACTATGCAATTCCAAACATTTACAGATGCAACAGGACCAAATGGAGAGCCATTAACTTTTGAAACAGAAGTAGTAGAAGTGTTTGGTTCAGTTCCAAGTGCAGGTCAAGCAAGTGTAACTATAGAAAAAATATGCTTAAGTAATGATGGAATAGTTATAGATACAGGAATGACAACTTTAGAAGATTTCGATTTAGACCCATTAGGAGATATAGTAGGAAGAAACTGTGAAACAACTTTTGAATTTGCAGTTTGTGGAGAAAGAAACGCTGAGTGCTGTAGACAAGGAAAAGGCAAATCAGTAGCTTATAAACAAAGAGGATTAACTGTAGCAGTTCGTAATTTAGTACTAGAGCTAAGAGGTAGATGTGGATGTACAGAGTTCGTTGCATTAGCTTTCCCAGCAGTTAGAGCAGGAGGTGGATGTAAGAGAAGAGTTGATTATGTAGAATTTACTTTTAACACACTTTCAGCACCAATATGCTTGCCAGCTGACGGAAGAGCTGTTACTTTAAGACAAGAATATCAAACTAACTTAACTGTAGATTGTATAGGAAAATCTATATTAAAATTAGAATGCAACGAATGTTGTGAACCTTTCTATGAATTAATTATACCAAATGATATAGATTTAGTACTTTGCTTACAAGAAACAGTTAGCACATTAATAAGTGAACAAATAGTAGTTTTAGCATCACCAAATCCAATCCAACCAAGACTTGTTGATACTTTCTCTAAAGTATGTGATTTTTCGCAATGTGGACCTAATCATGGAAGTGGAAAGCCAAGTTGCCACAGATAG
GCF_900165505	ATGCAAGATTATAAAAAAAATAAAAGAAGAATGATGAATCAGCCAATGTCTACAATGAATGAAGAAGAAGTGTATACAGATGAAATAAATTCAGAAGACATGAGAGGTTTTAAAAAATCACACCATCATAATGGATGTAATACTGATAATAAGTGTGAGTGCCATGATGATTGCAATCCATGCAACCCATGTAATCCATGTAAACCTAACCCATGCAATCCATGCAAACCTAATCCATGTGATGACAATTGTGGATGCCATGACAATTGTAAATGTGATTGTGAACCATGTGAAATGGATTCAGATGAATGTTTTGAAAACAAATGTGGACCAGAATGCTGTAATCCTATATCTCCAAGAAACTTCTCTGTATCAAATGCAGTGCCATTTGCAATAGAGGCTAATAGAATATTTGATACTATGCAATTCCAAACATTTACAGATGCAACAGGACCAAATGGAGAGCCATTAACTTTTGAAACAGAAGTAGTAGAAGTATTTGGTTCAGTTCCAAGTGCAGGTCAAGCAAGTGTAACTATAGAAAAAATATGCTTAAGTAATGATGGAATCGTTATAGACACAGGAATGACAACTTTAGAAGATTTCGATTTAGACCCATTAGGAGATATAGTAGGAAGAAACTGTGAAACAACTTTTGAATTTGCAGTTTGTGGAGAAAGAAACTCTGAGTGCTGTAGACAAGGAAAAGGCAAATCAGTAGCTTATAAACAAAGAGGATTAACTGTAGCAGTTCGTAATTTAGTACTAGAGCTAAGAGGTAGATGTGGATGTACAGAGTTCGTTGCATTAGCTTTCCCAGCAGTTAGAGCAGGAGGTGGATGTAAGAGAAGAGTTGATTATGTAGAATTTACTTTTAACACACTTTCAGCACCAATATGCTTGCCAGCTGACGGAAGAGCTGTTACTTTAAGACAAGAATATCAAACTAACTTAACTGTAGATTGTATAGGAAAATCTATATTAAAATTAGAATGCAACGAATGTTGTGAACCTTTCTATGAATTAATTATACCAAATGATATAGATTTAGTACTTTGCTTACAAGAAACAGTTAGCACATTAATAAGTGAACAAATAGTAGTTTTAGCATCACCAAATCCAATCCAACCAAGACTTGTTGATACTTTCTCTAAAGTATGTGATTTTTCGCAATGTGGACCTAATCATGGAAGTGGAAAGCCAAGTTGCCACAGATAG
GCF_900165555	ATGCAAGATTATAAAAAAAATAAAAGAAGAATGATGAATCAGCCAATGTCTACAATGAATGAAGAAGAAGTGTATACAGATGAAATAAATTCAGAAGACATGAGAGGTTTTAAAAAATCACACCATCATAATGGATGTAATACTGATAATAAGTGTGAGTGCCATGATGATTGCAATCCATGCAACCCATGTAATCCATGTAAACCTAACCCATGCAATCCATGCAAACCTAATCCATGTGATGACAATTGTGGATGCCATGACAATTGTAAATGTGATTGTGAACCATGTGAAATGGATTCAGATGAATGTTTTGAAAACAAATGTGGACCAGAATGCTGTAATCCTATATCTCCAAGAAACTTCTCTGTATCAAATGCAGTGCCATTTGCAATAGAGGCTAATAGAATATTTGATACTATGCAATTCCAAACATTTACAGATGCAACAGGACCAAATGGAGAGCCATTAACTTTTGAAACAGAAGTAGTAGAAGTATTTGGTTCAGTTCCAAGTGCAGGTCAAGCAAGTGTAACTATAGAAAAAATATGCTTAAGTAATGATGGAATAGTTATAGACACAGGAATGACAACTTTAGAAGATTTCGATTTAGACCCATTAGGAGATATAGTAGGAAGAAACTGTGAAACAACTTTTGAATTTGCAGTTTGTGGAGAAAGAAACGCTGAGTGCTGTAGACAAGGAAAAGGCAAATCAGTAGCTTATAAACAAAGAGGATTAACTGTAGCAGTTCGTAATTTAGTACTAGAGCTAAGAGGTAGATGTGGATGTACAGAGTTCGTTGCATTAGCTTTCCCAGCAGTTAGAGCAGGAGGTGGATGTAAGAGAAGAGTTGATTATGTAGAATTTACTTTTAACACACTTTCAGCACCAATATGCTTGCCAGCTGACGGAAGAGCTGTTACTTTAAGACAAGAATATCAAACTAACTTAACTGTAGATTGTATAGGAAAATCTATATTAAAATTAGAATGCAACGAATGTTGTGAACCTTTCTATGAATTAATTATACCAAATGATATAGATTTAGTACTTTGCTTACAAGAAACAGTTAGCACATTAATAAGTGAACAAATAGTAGTTTTAGCATCACCAAATCCAATCCAACCAAGACTTGTTGATACTTTCTCTAAAGTATGTGATTTTTCGCAATGTGGACCTAATCATGGAAGTGGAAAGCCAAGTTGCCACAGATAG
GCF_900165535	ATGCAAGATTATAAAAAAAATAAAAGAAGAATGATGAATCAGCCAATGTCTACAATGAATGAAGAAGAAGTGTATACAGATGAAATAAATTCAGAAGACATGAGAGGTTTTAAAAAATCACACCATCATAATGGATGTAATACTGATAATAAGTGTGAGTGCCATGATGATTGCAATCCATGCAACCCATGTAATCCATGTAAACCTAACCCATGCAATCCATGCAAACCTAATCCATGTGATGACAATTGTGGATGCCATGACAATTGTAAATGTGATTGTGAACCATGTGAAATGGATTCAGATGAATGTTTTGAAAACAAATGTGGACCAGAATGCTGTAATCCTATATCTCCAAGAAACTTCTCTGTATCAAATGCAGTGCCATTTGCAATAGAGGCTAATAGAATATTTGATACTATGCAATTCCAAACATTTACAGATGCAACAGGACCAAATGGAGAGCCATTAACTTTTGAAACAGAAGTAGTAGAAGTATTTGGTTCAGTTCCAAGTGCAGGTCAAGCAAGTGTAACTATAGAAAAAATATGCTTAAGTAATGATGGAATCGTTATAGACACAGGAATGACAACTTTAGAAGATTTCGATTTAGACCCATTAGGAGATATAGTAGGAAGAAACTGTGAAACAACTTTTGAATTTGCAGTTTGTGGAGAAAGAAACTCTGAGTGCTGTAGACAAGGAAAAGGCAAATCAGTAGCTTATAAACAAAGAGGATTAACTGTAGCAGTTCGTAATTTAGTACTAGAGCTAAGAGGTAGATGTGGATGTACAGAGTTCGTTGCATTAGCTTTCCCAGCAGTTAGAGCAGGAGGTGGATGTAAGAGAAGAGTTGATTATGTAGAATTTACTTTTAACACACTTTCAGCACCAATATGCTTGCCAGCTGACGGAAGAGCTGTTACTTTAAGACAAGAATATCAAACTAACTTAACTGTAGATTGTATAGGAAAATCTATATTAAAATTAGAATGCAACGAATGTTGTGAACCTTTCTATGAATTAATTATACCAAATGATATAGATTTAGTACTTTGCTTACAAGAAACAGTTAGCACATTAATAAGTGAACAAATAGTAGTTTTAGCATCACCAAATCCAATCCAACCAAGACTTGTTGATACTTTCTCTAAAGTATGTGATTTTTCGCAATGTGGACCTAATCATGGAAGTGGAAAGCCAAGTTGCCACAGATAG
GCF_900165575	ATGCAAGATTATAAAAAAAATAAAAGAAGAATGATGAATCAGCCAATGTCTACAATGAATGAAGAAGAAGTGTATACAGATGAAATAAATTCAGAAGACATGAGAGGTTTTAAAAAATCACACCATCATAATGGATGTAATACTGATAATAAGTGTGAGTGCCATGATGATTGCAATCCATGCAACCCATGTAATCCATGTAAACCTAACCCATGCAATCCATGCAAACCTAATCCATGTGATGACAATTGTGGATGCCATGACAATTGTAAATGTGATTGTGAACCATGTGAAATGGATTCAGATGAATGTTTTGAAAACAAATGTGGACCAGAATGCTGTAATCCTATATCTCCAAGAAACTTCTCTGTATCAAATGCAGTGCCATTTGCAATAGAGGCTAATAGAATATTTGATACTATGCAATTCCAAACATTTACAGATGCAACAGGACCAAATGGAGAGCCATTAACTTTTGAAACAGAAGTAGTAGAAGTATTTGGTTCAGTTCCAAGTGCAGGTCAAGCAAGTGTAACTATAGAAAAAATATGCTTAAGTAATGATGGAATAGTTATAGACACAGGAATGACAACTTTAGAAGATTTCGATTTAGACCCATTAGGAGATATAGTAGGAAGAAACTGTGAAACAACTTTTGAATTTGCAGTTTGTGGAGAAAGAAACTCTGAGTGCTGTAGACAAGGAAAAGGCAAATCAGTAGCTTATAAACAAAGAGGATTAACTGTAGCAGTTCGCAATTTAGTACTAGAGCTAAGAGGTAGATGTGGATGTACAGAGTTCGTTGCATTAGCTTTCCCAGCAGTTAGAGCAGGAGGTGGATGTAAGAGAAGAGTTGATTATGTAGAATTTACTTTTAACACACTTTCAGCACCAATATGCTTGCCAGCTGACGGAAGAGCTGTTACTTTAAGACAAGAATATCAAACTAACTTAACTGTAGATTGTATAGGAAAATCTATATTAAAATTAGAATGCAACGAATGTTGTGAACCTTTCTATGAATTAATTATACCAAATGATATAGATTTAGTACTTTGCTTACAAGAAACAGTTAGCACATTAATAAGTGAACAAATAGTAGTTTTAGCATCACCAAATCCAATCCAACCAAGACTTGTTGATACTTTCTCTAAAGTATGTGATTTTTCGCAATGTGGACCTAATCATGGAAGTGGAAAGCCAAGTTGCCACAGATAG
GCF_900165565	ATGCAAGATTATAAAAAAAATAAAAGAAGAATGATGAATCAGCCAATGTCTACAATGAATGAAGAAGAAGTGTATACAGATGAAATAAATTCAGAAGACATGAGAGGTTTTAAAAAATCACACCATCATAATGGATGTAATACTGATAATAAGTGTGAGTGCCATGATGATTGCAATCCATGCAACCCATGTAATCCATGTAAACCTAACCCATGCAATCCATGCAAACCTAATCCATGTGATGACAATTGTGGATGCCATGACAATTGTAAATGTGATTGTGAACCATGTGAAATGGATTCAGATGAATGTTTTGAAAACAAATGTGGACCAGAATGCTGTAATCCTATATCTCCAAGAAACTTCTCTGTATCAAATGCAGTGCCATTTGCAATAGAGGCTAATAGAATATTTGATACTATGCAATTCCAAACATTTACAGATGCAACAGGACCAAATGGAGAGCCATTAACTTTTGAAACAGAAGTAGTAGAAGTATTTGGTTCAGTTCCAAGTGCAGGTCAAGCAAGTGTAACTATAGAAAAAATATGCTTAAGTAATGATGGAATCGTTATAGACACAGGAATGACAACTTTAGAAGATTTCGATTTAGACCCATTAGGAGATATAGTAGGAAGAAACTGTGAAACAACTTTTGAATTTGCAGTTTGTGGAGAAAGAAACTCTGAGTGCTGTAGACAAGGAAAAGGCAAATCAGTAGCTTATAAACAAAGAGGATTAACTGTAGCAGTTCGTAATTTAGTACTAGAGCTAAGAGGTAGATGTGGATGTACAGAGTTCGTTGCATTAGCTTTCCCAGCAGTTAGAGCAGGAGGTGGATGTAAGAGAAGAGTTGATTATGTAGAATTTACTTTTAACACACTTTCAGCACCAATATGCTTGCCAGCTGACGGAAGAGCTGTTACTTTAAGACAAGAATATCAAACTAACTTAACTGTAGATTGTATAGGAAAATCTATATTAAAATTAGAATGCAACGAATGTTGTGAACCTTTCTATGAATTAATTATACCAAATGATATAGATTTAGTACTTTGCTTACAAGAAACAGTTAGCACATTAATAAGTGAACAAATAGTAGTTTTAGCATCACCAAATCCAATCCAACCAAGACTTGTTGATACTTTCTCTAAAGTATGTGATTTTTCGCAATGTGGACCTAATCATGGAAGTGGAAAGCCAAGTTGCCACAGATAG
GCF_900165545	ATGCAAGATTATAAAAAAAATAAAAGAAGAATGATAAATCAGCCAATGTCTACAATGAATGAAGAAGAAGTGTATACAGATGAAATAAATTCAGAAGACATGAGAGGGTTTAAAAAATCACACCATCATAATGGATGTAATACTGATAATAAGTGTGAGTGCCATGATGATTGCAATCCATGCAACCCATGTAATCCATGTAAACCTAACCCATGCAATCCATGCAAACCTAATCCATGTGATGACAATTGTGGATGCCATGACAATTGTAAATGTGATTGTGAACCATGTGAAATGGATTCAGATGAATGTTTTGAAAACAAATGTGGACCAGAATGCTGTAATCCTATATCTCCAAGAAACTTCTCTGTATCAAATGCAGTGCCATTTGCAATAGAGGCTAATAGAATATTTGATACTATGCAATTCCAAACATTTACAGATGCAACAGGACCAAATGGAGAGCCATTAACTTTTGAAACAGAAGTAGTAGAAGTGTTTGGTTCAGTTCCAAGTGCAGGTCAAGCAAGTGTAACTATAGAAAAAATATGCTTAAGTAATGATGGAATAGTTATAGATACAGGAATGACAACTTTAGAAGATTTCGATTTAGACCCATTAGGAGATATAGTAGGAAGAAACTGTGAAACAACTTTTGAATTTGCAGTTTGTGGAGAAAGAAACGCTGAGTGCTGTAGACAAGGAAAAGGCAAATCAGTAGCTTATAAACAAAGAGGATTAACTGTAGCAGTTCGTAATTTAGTACTAGAGCTAAGAGGTAGATGTGGATGTACAGAGTTCGTTGCATTAGCTTTCCCAGCAGTTAGAGCAGGAGGTGGATGTAAGAGAAGAGTTGATTATGTAGAATTTACTTTTAACACACTTTCAGCACCAATATGCTTGCCAGCTGACGGAAGAGCTGTTACTTTAAGACAAGAATATCAAACTAACTTAACTGTAGATTGTATAGGAAAATCTATATTAAAATTAGAATGCAACGAATGTTGTGAACCTTTCTATGAATTAATTATACCAAATGATATAGATTTAGTACTTTGCTTACAAGAAACAGTTAGCACATTAATAAGTGAACAAATAGTAGTTTTAGCATCACCAAATCCAATCCAACCAAGACTTGTTGATACTTTCTCTAAAGTATGTGATTTTTCGCAATGTGGACCTAATCATGGAAGTGGAAAGCCAAGTTGCCACAGATAG
GCF_900165495	ATGCAAGATTATAAAAAAAATAAAAGAAGAATGATGAATCAGCCAATGTCTACAATGAATGAAGAAGAAGTGTATACAGATGAAATAAATTCAGAAGACATGAGAGGTTTTAAAAAATCACACCATCATAATGGATGTAATACTGATAATAAGTGTGAGTGCCATGATGATTGCAATCCATGCAACCCATGTAATCCATGTAAACCTAACCCATGCAATCCATGCAAACCTAATCCATGTGATGACAATTGTGGATGCCATGACAATTGTAAATGTGATTGTGAACCATGTGAAATGGATTCAGATGAATGTTTTGAAAACAAATGTGGACCAGAATGCTGTAATCCTATATCTCCAAGAAACTTCTCTGTATCAAATGCAGTGCCATTTGCAATAGAGGCTAATAGAATATTTGATACTATGCAATTCCAAACATTTACAGATGCAACAGGACCAAATGGAGAGCCATTAACTTTTGAAACAGAAGTAGTAGAAGTATTTGGTTCAGTTCCAAGTGCAGGTCAAGCAAGTGTAACTATAGAAAAAATATGCTTAAGTAATGATGGAATCGTTATAGACACAGGAATGACAACTTTAGAAGATTTCGATTTAGACCCATTAGGAGATATAGTAGGAAGAAACTGTGAAACAACTTTTGAATTTGCAGTTTGTGGAGAAAGAAACTCTGAGTGCTGTAGACAAGGAAAAGGCAAATCAGTAGCTTATAAACAAAGAGGATTAACTGTAGCAGTTCGTAATTTAGTACTAGAGCTAAGAGGTAGATGTGGATGTACAGAGTTCGTTGCATTAGCTTTCCCAGCAGTTAGAGCAGGAGGTGGATGTAAGAGAAGAGTTGATTATGTAGAATTTACTTTTAACACACTTTCAGCACCAATATGCTTGCCAGCTGACGGAAGAGCTGTTACTTTAAGACAAGAATATCAAACTAACTTAACTGTAGATTGTATAGGAAAATCTATATTAAAATTAGAATGCAACGAATGTTGTGAACCTTTCTATGAATTAATTATACCAAATGATATAGATTTAGTACTTTGCTTACAAGAAACAGTTAGCACATTAATAAGTGAACAAATAGTAGTTTTAGCATCACCAAATCCAATCCAACCAAGACTTGTTGATACTTTCTCTAAAGTATGTGATTTTTCGCAATGTGGACCTAATCATGGAAGTGGAAAGCCAAGTTGCCACAGATAG
GCF_900165595	ATGCAAGATTATAAAAAAAATAAAAGAAGAATGATGAATCAGCCAATGTCTACAATGAATGAAGAAGAAGTGTATACAGATGAAATAAATTCAGAAGACATGAGAGGTTTTAAAAAATCACACCATCATAATGGATGTAATACTGATAATAAGTGTGAGTGCCATGATGATTGCAATCCATGCAACCCATGTAATCCATGTAAACCTAACCCATGCAATCCATGCAAACCTAATCCATGTGATGACAATTGTGGATGCCATGACAATTGTAAATGTGATTGTGAACCATGTGAAATGGATTCAGATGAATGTTTTGAAAACAAATGTGGACCAGAATGCTGTAATCCTATATCTCCAAGAAACTTCTCTGTATCAAATGCAGTGCCATTTGCAATAGAGGCTAATAGAATATTTGATACTATGCAATTCCAAACATTTACAGATGCAACAGGACCAAATGGAGAGCCATTAACTTTTGAAACAGAAGTAGTAGAAGTATTTGGTTCAGTTCCAAGTGCAGGTCAAGCAAGTGTAACTATAGAAAAAATATGCTTAAGTAATGATGGAATCGTTATAGACACAGGAATGACAACTTTAGAAGATTTCGATTTAGACCCATTAGGAGATATAGTAGGAAGAAACTGTGAAACAACTTTTGAATTTGCAGTTTGTGGAGAAAGAAACTCTGAGTGCTGTAGACAAGGAAAAGGCAAATCAGTAGCTTATAAACAAAGAGGATTAACTGTAGCAGTTCGTAATTTAGTACTAGAGCTAAGAGGTAGATGTGGATGTACAGAGTTCGTTGCATTAGCTTTCCCAGCAGTTAGAGCAGGAGGTGGATGTAAGAGAAGAGTTGATTATGTAGAATTTACTTTTAACACACTTTCAGCACCAATATGCTTGCCAGCTGACGGAAGAGCTGTTACTTTAAGACAAGAATATCAAACTAACTTAACTGTAGATTGTATAGGAAAATCTATATTAAAATTAGAATGCAACGAATGTTGTGAACCTTTCTATGAATTAATTATACCAAATGATATAGATTTAGTACTTTGCTTACAAGAAACAGTTAGCACATTAATAAGTGAACAAATAGTAGTTTTAGCATCACCAAATCCAATCCAACCAAGACTTGTTGATACTTTCTCTAAAGTATGTGATTTTTCGCAATGTGGACCTAATCATGGAAGTGGAAAGCCAAGTTGCCACAGATAG
GCF_900165615	ATGCAAGATTATAAAAAAAATAAAAGAAGAATGATAAATCAGCCAATGTCTACAATGAATGAAGAAGAAGTGTATACAGATGAAATAAATTCAGAAGACATGAGAGGGTTTAAAAAATCACACCATCATAATGGATGTAATACTGATAATAAGTGTGAGTGCCATGATGATTGCAATCCATGCAACCCATGTAATCCATGTAAACCTAACCCATGCAATCCATGCAAACCTAATCCATGTGATGACAATTGTGGATGCCATGACAATTGTAAATGTGATTGTGAACCATGTGAAATGGATTCAGATGAATGTTTTGAAAACAAATGTGGACCAGAATGCTGTAATCCTATATCTCCAAGAAACTTCTCTGTATCAAATGCAGTGCCATTTGCAATAGAGGCTAATAGAATATTTGATACTATGCAATTCCAAACATTTACAGATGCAACAGGACCAAATGGAGAGCCATTAACTTTTGAAACAGAAGTAGTAGAAGTGTTTGGTTCAGTTCCAAGTGCAGGTCAAGCAAGTGTAACTATAGAAAAAATATGCTTAAGTAATGATGGAATAGTTATAGATACAGGAATGACAACTTTAGAAGATTTCGATTTAGACCCATTAGGAGATATAGTAGGAAGAAACTGTGAAACAACTTTTGAATTTGCAGTTTGTGGAGAAAGAAACGCTGAGTGCTGTAGACAAGGAAAAGGCAAATCAGTAGCTTATAAACAAAGAGGATTAACTGTAGCAGTTCGTAATTTAGTACTAGAGCTAAGAGGTAGATGTGGATGTACAGAGTTCGTTGCATTAGCTTTCCCAGCAGTTAGAGCAGGAGGTGGATGTAAGAGAAGAGTTGATTATGTAGAATTTACTTTTAACACACTTTCAGCACCAATATGCTTGCCAGCTGACGGAAGAGCTGTTACTTTAAGACAAGAATATCAAACTAACTTAACTGTAGATTGTATAGGAAAATCTATATTAAAATTAGAATGCAACGAATGTTGTGAACCTTTCTATGAATTAATTATACCAAATGATATAGATTTAGTACTTTGCTTACAAGAAACAGTTAGCACATTAATAAGTGAACAAATAGTAGTTTTAGCATCACCAAATCCAATCCAACCAAGACTTGTTGATACTTTCTCTAAAGTATGTGATTTTTCGCAATGTGGACCTAATCATGGAAGTGGAAAGCCAAGTTGCCACAGATAG
GCF_900165585	ATGCAAGATTATAAAAAAAATAAAAGAAGAATGATGAATCAGCCAATGTCTACAATGAATGAAGAAGAAGTGTATACAGATGAAATAAATTCAGAAGACATGAGAGGTTTTAAAAAATCACACCATCATAATGGATGTAATACTGATAATAAGTGTGAGTGCCATGATGATTGCAATCCATGCAACCCATGTAATCCATGTAAACCTAACCCATGCAATCCATGCAAACCTAATCCATGTGATGACAATTGTGGATGCCATGACAATTGTAAATGTGATTGTGAACCATGTGAAATGGATTCAGATGAATGTTTTGAAAACAAATGTGGACCAGAATGCTGTAATCCTATATCTCCAAGAAACTTCTCTGTATCAAATGCAGTGCCATTTGCAATAGAGGCTAATAGAATATTTGATACTATGCAATTCCAAACATTTACAGATGCAACAGGACCAAATGGAGAGCCATTAACTTTTGAAACAGAAGTAGTAGAAGTATTTGGTTCAGTTCCAAGTGCAGGTCAAGCAAGTGTAACTATAGAAAAAATATGCTTAAGTAATGATGGAATAGTTATAGACACAGGAATGACAACTTTAGAAGATTTCGATTTAGACCCATTAGGAGATATAGTAGGAAGAAACTGTGAAACAACTTTTGAATTTGCAGTTTGTGGAGAAAGAAACGCTGAGTGCTGTAGACAAGGAAAAGGCAAATCAGTAGCTTATAAACAAAGAGGATTAACTGTAGCAGTTCGTAATTTAGTACTAGAGCTAAGAGGTAGATGTGGATGTACAGAGTTCGTTGCATTAGCTTTCCCAGCAGTTAGAGCAGGAGGTGGATGTAAGAGAAGAGTTGATTATGTAGAATTTACTTTTAACACACTTTCAGCACCAATATGCTTGCCAGCTGACGGAAGAGCTGTTACTTTAAGACAAGAATATCAAACTAACTTAACTGTAGATTGTATAGGAAAATCTATATTAAAATTAGAATGCAACGAATGTTGTGAACCTTTCTATGAATTAATTATACCAAATGATATAGATTTAGTACTTTGCTTACAAGAAACAGTTAGCACATTAATAAGTGAACAAATAGTAGTTTTAGCATCACCAAATCCAATCCAACCAAGACTTGTTGATACTTTCTCTAAAGTATGTGATTTTTCGCAATGTGGACCTAATCATGGAAGTGGAAAGCCAAGTTGCCACAGATAG
GCF_900165645	ATGCAAGATTATAAAAAAAATAAAAGAAGAATGATGAATCAGCCAATGTCTACAATGAATGAAGAAGAAGTGTATACAGATGAAATAAATTCAGAAGACATGAGAGGTTTTAAAAAATCACACCATCATAATGGATGTAATACTGATAATAAGTGTGAGTGCCATGATGATTGCAATCCATGCAACCCATGTAATCCATGTAAACCTAACCCATGCAATCCATGCAAACCTAATCCATGTGATGACAATTGTGGATGCCATGACAATTGTAAATGTGATTGTGAACCATGTGAAATGGATTCAGATGAATGTTTTGAAAACAAATGTGGACCAGAATGCTGTAATCCTATATCTCCAAGAAACTTCTCTGTATCAAATGCAGTGCCATTTGCAATAGAGGCTAATAGAATATTTGATACTATGCAATTCCAAACATTTACAGATGCAACAGGACCAAATGGAGAGCCATTAACTTTTGAAACAGAAGTAGTAGAAGTATTTGGTTCAGTTCCAAGTGCAGGTCAAGCAAGTGTAACTATAGAAAAAATATGCTTAAGTAATGATGGAATCGTTATAGACACAGGAATGACAACTTTAGAAGATTTCGATTTAGACCCATTAGGAGATATAGTAGGAAGAAACTGTGAAACAACTTTTGAATTTGCAGTTTGTGGAGAAAGAAACTCTGAGTGCTGTAGACAAGGAAAAGGCAAATCAGTAGCTTATAAACAAAGAGGATTAACTGTAGCAGTTCGTAATTTAGTACTAGAGCTAAGAGGTAGATGTGGATGTACAGAGTTCGTTGCATTAGCTTTCCCAGCAGTTAGAGCAGGAGGTGGATGTAAGAGAAGAGTTGATTATGTAGAATTTACTTTTAACACACTTTCAGCACCAATATGCTTGCCAGCTGACGGAAGAGCTGTTACTTTAAGACAAGAATATCAAACTAACTTAACTGTAGATTGTATAGGAAAATCTATATTAAAATTAGAATGCAACGAATGTTGTGAACCTTTCTATGAATTAATTATACCAAATGATATAGATTTAGTACTTTGCTTACAAGAAACAGTTAGCACATTAATAAGTGAACAAATAGTAGTTTTAGCATCACCAAATCCAATCCAACCAAGACTTGTTGATACTTTCTCTAAAGTATGTGATTTTTCGCAATGTGGACCTAATCATGGAAGTGGAAAGCCAAGTTGCCACAGATAG
GCF_900165655	ATGCAAGATTATAAAAAAAATAAAAGAAGAATGATGAATCAGCCAATGTCTACAATGAATGAAGAAGAAGTGTATACAGATGAAATAAATTCAGAAGACATGAGAGGTTTTAAAAAATCACACCATCATAATGGATGTAATACTGATAATAAGTGTGAGTGCCATGATGATTGCAATCCATGCAACCCATGTAATCCATGTAAACCTAACCCATGCAATCCATGCAAACCTAATCCATGTGATGACAATTGTGGATGCCATGACAATTGTAAATGTGATTGTGAACCATGTGAAATGGATTCAGATGAATGTTTTGAAAACAAATGTGGACCAGAATGCTGTAATCCTATATCTCCAAGAAACTTCTCTGTATCAAATGCAGTGCCATTTGCAATAGAGGCTAATAGAATATTTGATACTATGCAATTCCAAACATTTACAGATGCAACAGGACCAAATGGAGAGCCATTAACTTTTGAAACAGAAGTAGTAGAAGTATTTGGTTCAGTTCCAAGTGCAGGTCAAGCAAGTGTAACTATAGAAAAAATATGCTTAAGTAATGATGGAATCGTTATAGACACAGGAATGACAACTTTAGAAGATTTCGATTTAGACCCATTAGGAGATATAGTAGGAAGAAACTGTGAAACAACTTTTGAATTTGCAGTTTGTGGAGAAAGAAACGCTGAGTGCTGTAGACAAGGAAAAGGCAAATCAGTAGCTTATAAACAAAGAGGATTAACTGTAGCAGTTCGTAATTTAGTACTAGAGCTAAGAGGTAGATGTGGATGTACAGAGTTCGTTGCATTAGCTTTCCCAGCAGTTAGAGCAGGAGGTGGATGTAAGAGAAGAGTTGATTATGTAGAATTTACTTTTAACACACTTTCAGCACCAATATGCTTGCCAGCTGACGGAAGAGCTGTTACTTTAAGACAAGAATATCAAACTAACTTAACTGTAGATTGTATAGGAAAATCTATATTAAAATTAGAATGCAACGAATGTTGTGAACCTTTCTATGAATTAATTATACCAAATGATATAGATTTAGTACTTTGCTTACAAGAAACAGTTAGCACATTAATAAGTGAACAAATAGTAGTTTTAGCATCACCAAATCCAATCCAACCAAGACTTGTTGATACTTTCTCTAAAGTATGTGATTTTTCGCAATGTGGACCTAATCATGGAAGTGGAAAGCCAAGTTGCCACAGATAG
GCF_900165675	ATGCAAGATTATAAAAAAAATAAAAGAAGAATGATGAATCAGCCAATGTCTACAATGAATGAAGAAGAAGTGTATACAGATGAAATAAATTCAGAAGACATGAGAGGTTTTAAAAAATCACACCATCATAATGGATGTAATACTGATAATAAGTGTGAGTGCCATGATGATTGCAATCCATGCAACCCATGTAATCCATGTAAACCTAACCCATGCAATCCATGCAAACCTAATCCATGTGATGACAATTGTGGATGCCATGACAATTGTAAATGTGATTGTGAACCATGTGAAATGGATTCAGATGAATGTTTTGAAAACAAATGTGGACCAGAATGCTGTAATCCTATATCTCCAAGAAACTTCTCTGTATCAAATGCAGTGCCATTTGCAATAGAGGCTAATAGAATATTTGATACTATGCAATTCCAAACATTTACAGATGCAACAGGACCAAATGGAGAGCCATTAACTTTTGAAACAGAAGTAGTAGAAGTATTTGGTTCAGTTCCAAGTGCAGGTCAAGCAAGTGTAACTATAGAAAAAATATGCTTAAGTAATGATGGAATCGTTATAGACACAGGAATGACAACTTTAGAAGATTTCGATTTAGACCCATTAGGAGATATAGTAGGAAGAAACTGTGAAACAACTTTTGAATTTGCAGTTTGTGGAGAAAGAAACGCTGAGTGCTGTAGACAAGGAAAAGGCAAATCAGTAGCTTATAAACAAAGAGGATTAACTGTAGCAGTTCGTAATTTAGTACTAGAGCTAAGAGGTAGATGTGGATGTACAGAGTTCGTTGCATTAGCTTTCCCAGCAGTTAGAGCAGGAGGTGGATGTAAGAGAAGAGTTGATTATGTAGAATTTACTTTTAACACACTTTCAGCACCAATATGCTTGCCAGCTGACGGAAGAGCTGTTACTTTAAGACAAGAATATCAAACTAACTTAACTGTAGATTGTATAGGAAAATCTATATTAAAATTAGAATGCAACGAATGTTGTGAACCTTTCTATGAATTAATTATACCAAATGATATAGATTTAGTACTTTGCTTACAAGAAACAGTTAGCACATTAATAAGTGAACAAATAGTAGTTTTAGCATCACCAAATCCAATCCAACCAAGACTTGTTGATACTTTCTCTAAAGTATGTGATTTTTCGCAATGTGGACCTAATCATGGAAGTGGAAAGCCAAGTTGCCACAGATAG
GCF_900165625	ATGCAAGATTATAAAAAAAATAAAAGAAGAATGATGAATCAGCCAATGTCTACAATGAATGAAGAAGAAGTGTATACAGATGAAATAAATTCAGAAGACATGAGAGGTTTTAAAAAATCACACCATCATAATGGATGTAATACTGATAATAAGTGTGAGTGCCATGATGATTGCAATCCATGCAACCCATGTAATCCATGTAAACCTAACCCATGCAATCCATGCAAACCTAATCCATGTGATGACAATTGTGGATGCCATGACAATTGTAAATGTGATTGTGAACCATGTGAAATGGATTCAGATGAATGTTTTGAAAACAAATGTGGACCAGAATGCTGTAATCCTATATCTCCAAGAAACTTCTCTGTATCAAATGCAGTGCCATTTGCAATAGAGGCTAATAGAATATTTGATACTATGCAATTCCAAACATTTACAGATGCAACAGGACCAAATGGAGAGCCATTAACTTTTGAAACAGAAGTAGTAGAAGTATTTGGTTCAGTTCCAAGTGCAGGTCAAGCAAGTGTAACTATAGAAAAAATATGCTTAAGTAATGATGGAATCGTTATAGACACAGGAATGACAACTTTAGAAGATTTCGATTTAGACCCATTAGGAGATATAGTAGGAAGAAACTGTGAAACAACTTTTGAATTTGCAGTTTGTGGAGAAAGAAACTCTGAGTGCTGTAGACAAGGAAAAGGCAAATCAGTAGCTTATAAACAAAGAGGATTAACTGTAGCAGTTCGTAATTTAGTACTAGAGCTAAGAGGTAGATGTGGATGTACAGAGTTCGTTGCATTAGCTTTCCCAGCAGTTAGAGCAGGAGGTGGATGTAAGAGAAGAGTTGATTATGTAGAATTTACTTTTAACACACTTTCAGCACCAATATGCTTGCCAGCTGACGGAAGAGCTGTTACTTTAAGACAAGAATATCAAACTAACTTAACTGTAGATTGTATAGGAAAATCTATATTAAAATTAGAATGCAACGAATGTTGTGAACCTTTCTATGAATTAATTATACCAAATGATATAGATTTAGTACTTTGCTTACAAGAAACAGTTAGCACATTAATAAGTGAACAAATAGTAGTTTTAGCATCACCAAATCCAATCCAACCAAGACTTGTTGATACTTTCTCTAAAGTATGTGATTTTTCGCAATGTGGACCTAATCATGGAAGTGGAAAGCCAAGTTGCCACAGATAG
GCF_900165605	ATGCAAGATTATAAAAAAAATAAAAGAAGAATGATGAATCAGCCAATGTCTACAATGAATGAAGAAGAAGTGTATACAGATGAAATAAATTCAGAAGACATGAGAGGTTTTAAAAAATCACACCATCATAATGGATGTAATACTGATAATAAGTGTGAGTGCCATGATGATTGCAATCCATGCAACCCATGTAATCCATGTAAACCTAACCCATGCAATCCATGCAAACCTAATCCATGTGATGACAATTGTGGATGCCATGACAATTGTAAATGTGATTGTGAACCATGTGAAATGGATTCAGATGAATGTTTTGAAAACAAATGTGGACCAGAATGCTGTAATCCTATATCTCCAAGAAACTTCTCTGTATCAAATGCAGTGCCATTTGCAATAGAGGCTAATAGAATATTTGATACTATGCAATTCCAAACATTTACAGATGCAACAGGACCAAATGGAGAGCCATTAACTTTTGAAACAGAAGTAGTAGAAGTATTTGGTTCAGTTCCAAGTGCAGGTCAAGCAAGTGTAACTATAGAAAAAATATGCTTAAGTAATGATGGAATCGTTATAGACACAGGAATGACAACTTTAGAAGATTTCGATTTAGACCCATTAGGAGATATAGTAGGAAGAAACTGTGAAACAACTTTTGAATTTGCAGTTTGTGGAGAAAGAAACTCTGAGTGCTGTAGACAAGGAAAAGGCAAATCAGTAGCTTATAAACAAAGAGGATTAACTGTAGCAGTTCGTAATTTAGTACTAGAGCTAAGAGGTAGATGTGGATGTACAGAGTTCGTTGCATTAGCTTTCCCAGCAGTTAGAGCAGGAGGTGGATGTAAGAGAAGAGTTGATTATGTAGAATTTACTTTTAACACACTTTCAGCACCAATATGCTTGCCAGCTGACGGAAGAGCTGTTACTTTAAGACAAGAATATCAAACTAACTTAACTGTAGATTGTATAGGAAAATCTATATTAAAATTAGAATGCAACGAATGTTGTGAACCTTTCTATGAATTAATTATACCAAATGATATAGATTTAGTACTTTGCTTACAAGAAACAGTTAGCACATTAATAAGTGAACAAATAGTAGTTTTAGCATCACCAAATCCAATCCAACCAAGACTTGTTGATACTTTCTCTAAAGTATGTGATTTTTCGCAATGTGGACCTAATCATGGAAGTGGAAAGCCAAGTTGCCACAGATAG
GCF_900165665	ATGCAAGATTATAAAAAAAATAAAAGAAGAATGATGAATCAGCCAATGTCTACAATGAATGAAGAAGAAGTGTATACAGATGAAATAAATTCAGAAGACATGAGAGGGTTTAAAAAATCACACCATCATAATGGATGTAATACTGATAATAAGTGTGAGTGCCATGATGAGTGTAATCCATGCAACCCATGTAATCCATGTAAACCTAACCCATGCAATCCATGCAAACCTAATCCATGTGATGACAATTGTGGATGCCATGACAATTGTAAATGTGATTGTGAACCATGTGAAATGGATTCAGATGAATGTTTTGAAAACAAATGTGGACCAGAATGCTGTAATCCTATATCTCCAAGAAACTTCTCTGTATCAAATGCAGTGCCATTTGCAATAGAGGCTAATAGAATATTTGATACTATGCAATTCCAAACATTTACAGATGCAACAGGACCAAATGGAGAGCCATTAACTTTTGAAACAGAAGTAGTAGAAGTATTTGGTTCAGTTCCAAGTGCAGGTCAAGCAAGTGTAACTATAGAAAAAATATGCTTAAGTAATGATGGAATAGTTATAGACACAGGAATGACAACTTTAGAAGATTTCGATTTAGACCCATTAGGAGATATAGTAGGAAGAAACTGTGAAACAACTTTTGAATTTGCAGTTTGTGGAGAAAGAAACGCTGAGTGCTGTAGACAAGGAAAAGGCAAATCAGTAGCTTATAAACAAAGAGGATTAACTGTAGCAGTTCGTAATTTAGTACTAGAGCTAAGAGGTAGATGTGGATGTACAGAGTTCGTTGCATTAGCTTTCCCAGCAGTTAGAGCAGGAGGTGGATGTAAGAGAAGAGTTGATTATGTAGAATTTACTTTTAACACACTTTCAGCACCAATATGCTTGCCAGCTGACGGAAGAGCTGTTACTTTAAGACAAGAATATCAAACTAACTTAACTGTAGATTGTATAGGAAAATCTATATTAAAATTAGAATGCAACGAATGTTGTGAACCTTTCTATGAATTAATTATACCAAATGATATAGATTTAGTACTTTGCTTACAAGAAACAGTTAGCACATTAATAAGTGAACAAATAGTAGTTTTAGCATCACCAAATCCAATCCAACCAAGACTTGTTGATACTTTCTCTAAAGTATGTGATTTTTCGCAATGTGGACCTAATCATGGAAGTGGAAAGCCAAGTTGCCACAGATAG
GCF_900165685	ATGCAAGATTATAAAAAAAATAAAAGAAGAATGATGAATCAGCCAATGTCTACAATGAATGAAGAAGAAGTGTATACAGATGAAATAAATTCAGAAGACATGAGAGGTTTTAAAAAATCACACCATCATAATGGATGTAATACTGATAATAAGTGTGAGTGCCATGATGATTGCAATCCATGCAACCCATGTAATCCATGTAAACCTAACCCATGCAATCCATGCAAACCTAATCCATGTGATGACAATTGTGGATGCCATGACAATTGTAAATGTGATTGTGAACCATGTGAAATGGATTCAGATGAATGTTTTGAAAACAAATGTGGACCAGAATGCTGTAATCCTATATCTCCAAGAAACTTCTCTGTATCAAATGCAGTGCCATTTGCAATAGAGGCTAATAGAATATTTGATACTATGCAATTCCAAACATTTACAGATGCAACAGGACCAAATGGAGAGCCATTAACTTTTGAAACAGAAGTAGTAGAAGTATTTGGTTCAGTTCCAAGTGCAGGTCAAGCAAGTGTAACTATAGAAAAAATATGCTTAAGTAATGATGGAATCGTTATAGACACAGGAATGACAACTTTAGAAGATTTCGATTTAGACCCATTAGGAGATATAGTAGGAAGAAACTGTGAAACAACTTTTGAATTTGCAGTTTGTGGAGAAAGAAACGCTGAGTGCTGTAGACAAGGAAAAGGCAAATCAGTAGCTTATAAACAAAGAGGATTAACTGTAGCAGTTCGTAATTTAGTACTAGAGCTAAGAGGTAGATGTGGATGTACAGAGTTCGTTGCATTAGCTTTCCCAGCAGTTAGAGCAGGAGGTGGATGTAAGAGAAGAGTTGATTATGTAGAATTTACTTTTAACACACTTTCAGCACCAATATGCTTGCCAGCTGACGGAAGAGCTGTTACTTTAAGACAAGAATATCAAACTAACTTAACTGTAGATTGTATAGGAAAATCTATATTAAAATTAGAATGCAACGAATGTTGTGAACCTTTCTATGAATTAATTATACCAAATGATATAGATTTAGTACTTTGCTTACAAGAAACAGTTAGCACATTAATAAGTGAACAAATAGTAGTTTTAGCATCACCAAATCCAATCCAACCAAGACTTGTTGATACTTTCTCTAAAGTATGTGATTTTTCGCAATGTGGACCTAATCATGGAAGTGGAAAGCCAAGTTGCCACAGATAG
GCF_900165635	ATGCAAGATTATAAAAAAAATAAAAGAAGAATGATGAATCAGCCAATGTCTACAATGAATGAAGAAGAAGTGTATACAGATGAAATAAATTCAGAAGACATGAGAGGTTTTAAAAAATCACACCATCATAATGGATGTAATACTGATAATAAGTGTGAGTGCCATGATGATTGCAATCCATGCAACCCATGTAATCCATGTAAACCTAACCCATGCAATCCATGCAAACCTAATCCATGTGATGACAATTGTGGATGCCATGACAATTGTAAATGTGATTGTGAACCATGTGAAATGGATTCAGATGAATGTTTTGAAAACAAATGTGGACCAGAATGCTGTAATCCTATATCTCCAAGAAACTTCTCTGTATCAAATGCAGTGCCATTTGCAATAGAGGCTAATAGAATATTTGATACTATGCAATTCCAAACATTTACAGATGCAACAGGACCAAATGGAGAGCCATTAACTTTTGAAACAGAAGTAGTAGAAGTATTTGGTTCAGTTCCAAGTGCAGGTCAAGCAAGTGTAACTATAGAAAAAATATGCTTAAGTAATGATGGAATCGTTATAGACACAGGAATGACAACTTTAGAAGATTTCGATTTAGACCCATTAGGAGATATAGTAGGAAGAAACTGTGAAACAACTTTTGAATTTGCAGTTTGTGGAGAAAGAAACTCTGAGTGCTGTAGACAAGGAAAAGGCAAATCAGTAGCTTATAAACAAAGAGGATTAACTGTAGCAGTTCGTAATTTAGTACTAGAGCTAAGAGGTAGATGTGGATGTACAGAGTTCGTTGCATTAGCTTTCCCAGCAGTTAGAGCAGGAGGTGGATGTAAGAGAAGAGTTGATTATGTAGAATTTACTTTTAACACACTTTCAGCACCAATATGCTTGCCAGCTGACGGAAGAGCTGTTACTTTAAGACAAGAATATCAAACTAACTTAACTGTAGATTGTATAGGAAAATCTATATTAAAATTAGAATGCAACGAATGTTGTGAACCTTTCTATGAATTAATTATACCAAATGATATAGATTTAGTACTTTGCTTACAAGAAACAGTTAGCACATTAATAAGTGAACAAATAGTAGTTTTAGCATCACCAAATCCAATCCAACCAAGACTTGTTGATACTTTCTCTAAAGTATGTGATTTTTCGCAATGTGGACCTAATCATGGAAGTGGAAAGCCAAGTTGCCACAGATAG
GCF_900165705	ATGCAAGATTATAAAAAAAATAAAAGAAGAATGATGAATCAGCCAATGTCTACAATGAATGAAGAAGAAGTGTATACAGATGAAATAAATTCAGAAGACATGAGAGGTTTTAAAAAATCACACCATCATAATGGATGTAATACTGATAATAAGTGTGAGTGCCATGATGATTGCAATCCATGCAACCCATGTAATCCATGTAAACCTAACCCATGCAATCCATGCAAACCTAATCCATGTGATGACAATTGTGGATGCCATGACAATTGTAAATGTGATTGTGAACCATGTGAAATGGATTCAGATGAATGTTTTGAAAACAAATGTGGACCAGAATGCTGTAATCCTATATCTCCAAGAAACTTCTCTGTATCAAATGCAGTGCCATTTGCAATAGAGGCTAATAGAATATTTGATACTATGCAATTCCAAACATTTACAGATGCAACAGGACCAAATGGAGAGCCATTAACTTTTGAAACAGAAGTAGTAGAAGTATTTGGTTCAGTTCCAAGTGCAGGTCAAGCAAGTGTAACTATAGAAAAAATATGCTTAAGTAATGATGGAATCGTTATAGACACAGGAATGACAACTTTAGAAGATTTCGATTTAGACCCATTAGGAGATATAGTAGGAAGAAACTGTGAAACAACTTTTGAATTTGCAGTTTGTGGAGAAAGAAACGCTGAGTGCTGTAGACAAGGAAAAGGCAAATCAGTAGCTTATAAACAAAGAGGATTAACTGTAGCAGTTCGTAATTTAGTACTAGAGCTAAGAGGTAGATGTGGATGTACAGAGTTCGTTGCATTAGCTTTCCCAGCAGTTAGAGCAGGAGGTGGATGTAAGAGAAGAGTTGATTATGTAGAATTTACTTTTAACACACTTTCAGCACCAATATGCTTGCCAGCTGACGGAAGAGCTGTTACTTTAAGACAAGAATATCAAACTAACTTAACTGTAGATTGTATAGGAAAATCTATATTAAAATTAGAATGCAACGAATGTTGTGAACCTTTCTATGAATTAATTATACCAAATGATATAGATTTAGTACTTTGCTTACAAGAAACAGTTAGCACATTAATAAGTGAACAAATAGTAGTTTTAGCATCACCAAATCCAATCCAACCAAGACTTGTTGATACTTTCTCTAAAGTATGTGATTTTTCGCAATGTGGACCTAATCATGGAAGTGGAAAGCCAAGTTGCCACAGATAG
GCF_900165695	ATGCAAGATTATAAAAAAAATAAAAGAAGAATGATGAATCAGCCAATGTCTACAATGAATGAAGAAGAAGTGTATACAGATGAAATAAATTCAGAAGACATGAGAGGTTTTAAAAAATCACACCATCATAATGGATGTAATACTGATAATAAGTGTGAGTGCCATGATGATTGCAATCCATGCAACCCATGTAATCCATGTAAACCTAACCCATGCAATCCATGCAAACCTAATCCATGTGATGACAATTGTGGATGCCATGACAATTGTAAATGTGATTGTGAACCATGTGAAATGGATTCAGATGAATGTTTTGAAAACAAATGTGGACCAGAATGCTGTAATCCTATATCTCCAAGAAACTTCTCTGTATCAAATGCAGTGCCATTTGCAATAGAGGCTAATAGAATATTTGATACTATGCAATTCCAAACATTTACAGATGCAACAGGACCAAATGGAGAGCCATTAACTTTTGAAACAGAAGTAGTAGAAGTATTTGGTTCAGTTCCAAGTGCAGGTCAAGCAAGTGTAACTATAGAAAAAATATGCTTAAGTAATGATGGAATCGTTATAGACACAGGAATGACAACTTTAGAAGATTTCGATTTAGACCCATTAGGAGATATAGTAGGAAGAAACTGTGAAACAACTTTTGAATTTGCAGTTTGTGGAGAAAGAAACTCTGAGTGCTGTAGACAAGGAAAAGGCAAATCAGTAGCTTATAAACAAAGAGGATTAACTGTAGCAGTTCGTAATTTAGTACTAGAGCTAAGAGGTAGATGTGGATGTACAGAGTTCGTTGCATTAGCTTTCCCAGCAGTTAGAGCAGGAGGTGGATGTAAGAGAAGAGTTGATTATGTAGAATTTACTTTTAACACACTTTCAGCACCAATATGCTTGCCAGCTGACGGAAGAGCTGTTACTTTAAGACAAGAATATCAAACTAACTTAACTGTAGATTGTATAGGAAAATCTATATTAAAATTAGAATGCAACGAATGTTGTGAACCTTTCTATGAATTAATTATACCAAATGATATAGATTTAGTACTTTGCTTACAAGAAACAGTTAGCACATTAATAAGTGAACAAATAGTAGTTTTAGCATCACCAAATCCAATCCAACCAAGACTTGTTGATACTTTCTCTAAAGTATGTGATTTTTCGCAATGTGGACCTAATCATGGAAGTGGAAAGCCAAGTTGCCACAGATAG
GCF_900165745	ATGCAAGATTATAAAAAAAATAAAAGAAGAATGATGAATCAGCCAATGTCTACAATGAATGAAGAAGAAGTGTATACAGATGAAATAAATTCAGAAGACATGAGAGGTTTTAAAAAATCACACCATCATAATGGATGTAATACTGATAATAAGTGTGAGTGCCATGATGATTGCAATCCATGCAACCCATGTAATCCATGTAAACCTAACCCATGCAATCCATGCAAACCTAATCCATGTGATGACAATTGTGGATGCCATGACAATTGTAAATGTGATTGTGAACCATGTGAAATGGATTCAGATGAATGTTTTGAAAACAAATGTGGACCAGAATGCTGTAATCCTATATCTCCAAGAAACTTCTCTGTATCAAATGCAGTGCCATTTGCAATAGAGGCTAATAGAATATTTGATACTATGCAATTCCAAACATTTACAGATGCAACAGGACCAAATGGAGAGCCATTAACTTTTGAAACAGAAGTAGTAGAAGTATTTGGTTCAGTTCCAAGTGCAGGTCAAGCAAGTGTAACTATAGAAAAAATATGCTTAAGTAATGATGGAATCGTTATAGACACAGGAATGACAACTTTAGAAGATTTCGATTTAGACCCATTAGGAGATATAGTAGGAAGAAACTGTGAAACAACTTTTGAATTTGCAGTTTGTGGAGAAAGAAACGCTGAGTGCTGTAGACAAGGAAAAGGCAAATCAGTAGCTTATAAACAAAGAGGATTAACTGTAGCAGTTCGTAATTTAGTACTAGAGCTAAGAGGTAGATGTGGATGTACAGAGTTCGTTGCATTAGCTTTCCCAGCAGTTAGAGCAGGAGGTGGATGTAAGAGAAGAGTTGATTATGTAGAATTTACTTTTAACACACTTTCAGCACCAATATGCTTGCCAGCTGACGGAAGAGCTGTTACTTTAAGACAAGAATATCAAACTAACTTAACTGTAGATTGTATAGGAAAATCTATATTAAAATTAGAATGCAACGAATGTTGTGAACCTTTCTATGAATTAATTATACCAAATGATATAGATTTAGTACTTTGCTTACAAGAAACAGTTAGCACATTAATAAGTGAACAAATAGTAGTTTTAGCATCACCAAATCCAATCCAACCAAGACTTGTTGATACTTTCTCTAAAGTATGTGATTTTTCGCAATGTGGACCTAATCATGGAAGTGGAAAGCCAAGTTGCCACAGATAG
GCF_900165735	ATGCAAGATTATAAAAAAAATAAAAGAAGAATGATGAATCAGCCAATGTCTACAATGAATGAAGAAGAAGTGTATACAGATGAAATAAATTCAGAAGACATGAGAGGTTTTAAAAAATCACACCATCATAATGGATGTAATACTGATAATAAGTGTGAGTGCCATGATGATTGCAATCCATGCAACCCATGTAATCCATGTAAACCTAACCCATGCAATCCATGCAAACCTAATCCATGTGATGACAATTGTGGATGCCATGACAATTGTAAATGTGATTGTGAACCATGTGAAATGGATTCAGATGAATGTTTTGAAAACAAATGTGGACCAGAATGCTGTAATCCTATATCTCCAAGAAACTTCTCTGTATCAAATGCAGTGCCATTTGCAATAGAGGCTAATAGAATATTTGATACTATGCAATTCCAAACATTTACAGATGCAACAGGACCAAATGGAGAGCCATTAACTTTTGAAACAGAAGTAGTAGAAGTATTTGGTTCAGTTCCAAGTGCAGGTCAAGCAAGTGTAACTATAGAAAAAATATGCTTAAGTAATGATGGAATCGTTATAGACACAGGAATGACAACTTTAGAAGATTTCGATTTAGACCCATTAGGAGATATAGTAGGAAGAAACTGTGAAACAACTTTTGAATTTGCAGTTTGTGGAGAAAGAAACGCTGAGTGCTGTAGACAAGGAAAAGGCAAATCAGTAGCTTATAAACAAAGAGGATTAACTGTAGCAGTTCGTAATTTAGTACTAGAGCTAAGAGGTAGATGTGGATGTACAGAGTTCGTTGCATTAGCTTTCCCAGCAGTTAGAGCAGGAGGTGGATGTAAGAGAAGAGTTGATTATGTAGAATTTACTTTTAACACACTTTCAGCACCAATATGCTTGCCAGCTGACGGAAGAGCTGTTACTTTAAGACAAGAATATCAAACTAACTTAACTGTAGATTGTATAGGAAAATCTATATTAAAATTAGAATGCAACGAATGTTGTGAACCTTTCTATGAATTAATTATACCAAATGATATAGATTTAGTACTTTGCTTACAAGAAACAGTTAGCACATTAATAAGTGAACAAATAGTAGTTTTAGCATCACCAAATCCAATCCAACCAAGACTTGTTGATACTTTCTCTAAAGTATGTGATTTTTCGCAATGTGGACCTAATCATGGAAGTGGAAAGCCAAGTTGCCACAGATAG
GCF_900165715	ATGCAAGATTATAAAAAAAATAAAAGAAGAATGATGAATCAGCCAATGTCTACAATGAATGAAGAAGAAGTGTATACAGATGAAATAAATTCAGAAGACATGAGAGGTTTTAAAAAATCACACCATCATAATGGATGTAATACTGATAATAAGTGTGAGTGCCATGATGATTGCAATCCATGCAACCCATGTAATCCATGTAAACCTAACCCATGCAATCCATGCAAACCTAATCCATGTGATGACAATTGTGGATGCCATGACAATTGTAAATGTGATTGTGAACCATGTGAAATGGATTCAGATGAATGTTTTGAAAACAAATGTGGACCAGAATGCTGTAATCCTATATCTCCAAGAAACTTCTCTGTATCAAATGCAGTGCCATTTGCAATAGAGGCTAATAGAATATTTGATACTATGCAATTCCAAACATTTACAGATGCAACAGGACCAAATGGAGAGCCATTAACTTTTGAAACAGAAGTAGTAGAAGTATTTGGTTCAGTTCCAAGTGCAGGTCAAGCAAGTGTAACTATAGAAAAAATATGCTTAAGTAATGATGGAATCGTTATAGACACAGGAATGACAACTTTAGAAGATTTCGATTTAGACCCATTAGGAGATATAGTAGGAAGAAACTGTGAAACAACTTTTGAATTTGCAGTTTGTGGAGAAAGAAACTCTGAGTGCTGTAGACAAGGAAAAGGCAAATCAGTAGCTTATAAACAAAGAGGATTAACTGTAGCAGTTCGTAATTTAGTACTAGAGCTAAGAGGTAGATGTGGATGTACAGAGTTCGTTGCATTAGCTTTCCCAGCAGTTAGAGCAGGAGGTGGATGTAAGAGAAGAGTTGATTATGTAGAATTTACTTTTAACACACTTTCAGCACCAATATGCTTGCCAGCTGACGGAAGAGCTGTTACTTTAAGACAAGAATATCAAACTAACTTAACTGTAGATTGTATAGGAAAATCTATATTAAAATTAGAATGCAACGAATGTTGTGAACCTTTCTATGAATTAATTATACCAAATGATATAGATTTAGTACTTTGCTTACAAGAAACAGTTAGCACATTAATAAGTGAACAAATAGTAGTTTTAGCATCACCAAATCCAATCCAACCAAGACTTGTTGATACTTTCTCTAAAGTATGTGATTTTTCGCAATGTGGACCTAATCATGGAAGTGGAAAGCCAAGTTGCCACAGATAG
GCF_900165725	ATGCAAGATTATAAAAAAAATAAAAGAAGAATGATGAATCAGCCAATGTCTACAATGAATGAAGAAGAAGTGTATACAGATGAAATAAATTCAGAAGACATGAGAGGTTTTAAAAAATCACACCATCATAATGGATGTAATACTGATAATAAGTGTGAGTGCCATGATGATTGCAATCCATGCAACCCATGTAATCCATGTAAACCTAACCCATGCAATCCATGCAAACCTAATCCATGTGATGACAATTGTGGATGCCATGACAATTGTAAATGTGATTGTGAACCATGTGAAATGGATTCAGATGAATGTTTTGAAAACAAATGTGGACCAGAATGCTGTAATCCTATATCTCCAAGAAACTTCTCTGTATCAAATGCAGTGCCATTTGCAATAGAGGCTAATAGAATATTTGATACTATGCAATTCCAAACATTTACAGATGCAACAGGACCAAATGGAGAGCCATTAACTTTTGAAACAGAAGTAGTAGAAGTATTTGGTTCAGTTCCAAGTGCAGGTCAAGCAAGTGTAACTATAGAAAAAATATGCTTAAGTAATGATGGAATCGTTATAGACACAGGAATGACAACTTTAGAAGATTTCGATTTAGACCCATTAGGAGATATAGTAGGAAGAAACTGTGAAACAACTTTTGAATTTGCAGTTTGTGGAGAAAGAAACGCTGAGTGCTGTAGACAAGGAAAAGGCAAATCAGTAGCTTATAAACAAAGAGGATTAACTGTAGCAGTTCGTAATTTAGTACTAGAGCTAAGAGGTAGATGTGGATGTACAGAGTTCGTTGCATTAGCTTTCCCAGCAGTTAGAGCAGGAGGTGGATGTAAGAGAAGAGTTGATTATGTAGAATTTACTTTTAACACACTTTCAGCACCAATATGCTTGCCAGCTGACGGAAGAGCTGTTACTTTAAGACAAGAATATCAAACTAACTTAACTGTAGATTGTATAGGAAAATCTATATTAAAATTAGAATGCAACGAATGTTGTGAACCTTTCTATGAATTAATTATACCAAATGATATAGATTTAGTACTTTGCTTACAAGAAACAGTTAGCACATTAATAAGTGAACAAATAGTAGTTTTAGCATCACCAAATCCAATCCAACCAAGACTTGTTGATACTTTCTCTAAAGTATGTGATTTTTCGCAATGTGGACCTAATCATGGAAGTGGAAAGCCAAGTTGCCACAGATAG
GCF_900165755	ATGCAAGATTATAAAAAAAATAAAAGAAGAATGATGAATCAGCCAATGTCTACAATGAATGAAGAAGAAGTGTATACAGATGAAATAAATTCAGAAGACATGAGAGGGTTTAAAAAATCACACCATCATAATGGATGTAATACTGATAATAAGTGTGAGTGCCATGATGAGTGTAATCCATGCAACCCATGTAATCCATGTAAACCTAACCCATGCAATCCATGCAAACCTAATCCATGTGATGACAATTGTGGATGCCATGACAATTGTAAATGTGATTGTGAACCATGTGAAATGGATTCAGATGAATGTTTTGAAAACAAATGTGGACCAGAATGCTGTAATCCTATATCTCCAAGAAACTTCTCTGTATCAAATGCAGTGCCATTTGCAATAGAGGCTAATAGAATATTTGATACTATGCAATTCCAAACATTTACAGATGCAACAGGACCAAATGGAGAGCCATTAACTTTTGAAACAGAAGTAGTAGAAGTATTTGGTTCAGTTCCAAGTGCAGGTCAAGCAAGTGTAACTATAGAAAAAATATGCTTAAGTAATGATGGAATAGTTATAGACACAGGAATGACAACTTTAGAAGATTTCGATTTAGACCCATTAGGAGATATAGTAGGAAGAAACTGTGAAACAACTTTTGAATTTGCAGTTTGTGGAGAAAGAAACGCTGAGTGCTGTAGACAAGGAAAAGGCAAATCAGTAGCTTATAAACAAAGAGGATTAACTGTAGCAGTTCGTAATTTAGTACTAGAGCTAAGAGGTAGATGTGGATGTACAGAGTTCGTTGCATTAGCTTTCCCAGCAGTTAGAGCAGGAGGTGGATGTAAGAGAAGAGTTGATTATGTAGAATTTACTTTTAACACACTTTCAGCACCAATATGCTTGCCAGCTGACGGAAGAGCTGTTACTTTAAGACAAGAATATCAAACTAACTTAACTGTAGATTGTATAGGAAAATCTATATTAAAATTAGAATGCAACGAATGTTGTGAACCTTTCTATGAATTAATTATACCAAATGATATAGATTTAGTACTTTGCTTACAAGAAACAGTTAGCACATTAATAAGTGAACAAATAGTAGTTTTAGCATCACCAAATCCAATCCAACCAAGACTTGTTGATACTTTCTCTAAAGTATGTGATTTTTCGCAATGTGGACCTAATCATGGAAGTGGAAAGCCAAGTTGCCACAGATAG
GCF_900165775	ATGCAAGATTATAAAAAAAATAAAAGAAGAATGATGAATCAGCCAATGTCTACAATGAATGAAGAAGAAGTGTATACAGATGAAATAAATTCAGAAGACATGAGAGGTTTTAAAAAATCACACCATCATAATGGATGTAATACTGATAATAAGTGTGAGTGCCATGATGATTGCAATCCATGCAACCCATGTAATCCATGTAAACCTAACCCATGCAATCCATGCAAACCTAATCCATGTGATGACAATTGTGGATGCCATGACAATTGTAAATGTGATTGTGAACCATGTGAAATGGATTCAGATGAATGTTTTGAAAACAAATGTGGACCAGAATGCTGTAATCCTATATCTCCAAGAAACTTCTCTGTATCAAATGCAGTGCCATTTGCAATAGAGGCTAATAGAATATTTGATACTATGCAATTCCAAACATTTACAGATGCAACAGGACCAAATGGAGAGCCATTAACTTTTGAAACAGAAGTAGTAGAAGTATTTGGTTCAGTTCCAAGTGCAGGTCAAGCAAGTGTAACTATAGAAAAAATATGCTTAAGTAATGATGGAATCGTTATAGACACAGGAATGACAACTTTAGAAGATTTCGATTTAGACCCATTAGGAGATATAGTAGGAAGAAACTGTGAAACAACTTTTGAATTTGCAGTTTGTGGAGAAAGAAACGCTGAGTGCTGTAGACAAGGAAAAGGCAAATCAGTAGCTTATAAACAAAGAGGATTAACTGTAGCAGTTCGTAATTTAGTACTAGAGCTAAGAGGTAGATGTGGATGTACAGAGTTCGTTGCATTAGCTTTCCCAGCAGTTAGAGCAGGAGGTGGATGTAAGAGAAGAGTTGATTATGTAGAATTTACTTTTAACACACTTTCAGCACCAATATGCTTGCCAGCTGACGGAAGAGCTGTTACTTTAAGACAAGAATATCAAACTAACTTAACTGTAGATTGTATAGGAAAATCTATATTAAAATTAGAATGCAACGAATGTTGTGAACCTTTCTATGAATTAATTATACCAAATGATATAGATTTAGTACTTTGCTTACAAGAAACAGTTAGCACATTAATAAGTGAACAAATAGTAGTTTTAGCATCACCAAATCCAATCCAACCAAGACTTGTTGATACTTTCTCTAAAGTATGTGATTTTTCGCAATGTGGACCTAATCATGGAAGTGGAAAGCCAAGTTGCCACAGATAG
GCF_900165795	ATGCAAGATTATAAAAAAAATAAAAGAAGAATGATGAATCAGCCAATGTCTACAATGAATGAAGAAGAAGTGTATACAGATGAAATAAATTCAGAAGACATGAGAGGTTTTAAAAAATCACACCATCATAATGGATGTAATACTGATAATAAGTGTGAGTGCCATGATGATTGCAATCCATGCAACCCATGTAATCCATGTAAACCTAACCCATGCAATCCATGCAAACCTAATCCATGTGATGACAATTGTGGATGCCATGACAATTGTAAATGTGATTGTGAACCATGTGAAATGGATTCAGATGAATGTTTTGAAAACAAATGTGGACCAGAATGCTGTAATCCTATATCTCCAAGAAACTTCTCTGTATCAAATGCAGTGCCATTTGCAATAGAGGCTAATAGAATATTTGATACTATGCAATTCCAAACATTTACAGATGCAACAGGACCAAATGGAGAGCCATTAACTTTTGAAACAGAAGTAGTAGAAGTATTTGGTTCAGTTCCAAGTGCAGGTCAAGCAAGTGTAACTATAGAAAAAATATGCTTAAGTAATGATGGAATCGTTATAGACACAGGAATGACAACTTTAGAAGATTTCGATTTAGACCCATTAGGAGATATAGTAGGAAGAAACTGTGAAACAACTTTTGAATTTGCAGTTTGTGGAGAAAGAAACTCTGAGTGCTGTAGACAAGGAAAAGGCAAATCAGTAGCTTATAAACAAAGAGGATTAACTGTAGCAGTTCGTAATTTAGTACTAGAGCTAAGAGGTAGATGTGGATGTACAGAGTTCGTTGCATTAGCTTTCCCAGCAGTTAGAGCAGGAGGTGGATGTAAGAGAAGAGTTGATTATGTAGAATTTACTTTTAACACACTTTCAGCACCAATATGCTTGCCAGCTGACGGAAGAGCTGTTACTTTAAGACAAGAATATCAAACTAACTTAACTGTAGATTGTATAGGAAAATCTATATTAAAATTAGAATGCAACGAATGTTGTGAACCTTTCTATGAATTAATTATACCAAATGATATAGATTTAGTACTTTGCTTACAAGAAACAGTTAGCACATTAATAAGTGAACAAATAGTAGTTTTAGCATCACCAAATCCAATCCAACCAAGACTTGTTGATACTTTCTCTAAAGTATGTGATTTTTCGCAATGTGGACCTAATCATGGAAGTGGAAAGCCAAGTTGCCACAGATAG
GCF_900165785	ATGCAAGATTATAAAAAAAATAAAAGAAGAATGATGAATCAGCCAATGTCTACAATGAATGAAGAAGAAGTGTATACAGATGAAATAAATTCAGAAGACATGAGAGGTTTTAAAAAATCACACCATCATAATGGATGTAATACTGATAATAAGTGTGAGTGCCATGATGATTGCAATCCATGCAACCCATGTAATCCATGTAAACCTAACCCATGCAATCCATGCAAACCTAATCCATGTGATGACAATTGTGGATGCCATGACAATTGTAAATGTGATTGTGAACCATGTGAAATGGATTCAGATGAATGTTTTGAAAACAAATGTGGACCAGAATGCTGTAATCCTATATCTCCAAGAAACTTCTCTGTATCAAATGCAGTGCCATTTGCAATAGAGGCTAATAGAATATTTGATACTATGCAATTCCAAACATTTACAGATGCAACAGGACCAAATGGAGAGCCATTAACTTTTGAAACAGAAGTAGTAGAAGTATTTGGTTCAGTTCCAAGTGCAGGTCAAGCAAGTGTAACTATAGAAAAAATATGCTTAAGTAATGATGGAATAGTTATAGACACAGGAATGACAACTTTAGAAGATTTCGATTTAGACCCATTAGGAGATATAGTAGGAAGAAACTGTGAAACAACTTTTGAATTTGCAGTTTGTGGAGAAAGAAACGCTGAGTGCTGTAGACAAGGAAAAGGCAAATCAGTAGCTTATAAACAAAGAGGATTAACTGTAGCAGTTCGTAATTTAGTACTAGAGCTAAGAGGTAGATGTGGATGTACAGAGTTCGTTGCATTAGCTTTCCCAGCAGTTAGAGCAGGAGGTGGATGTAAGAGAAGAGTTGATTATGTAGAATTTACTTTTAACACACTTTCAGCACCAATATGCTTGCCAGCTGACGGAAGAGCTGTTACTTTAAGACAAGAATATCAAACTAACTTAACTGTAGATTGTATAGGAAAATCTATATTAAAATTAGAATGCAACGAATGTTGTGAACCTTTCTATGAATTAATTATACCAAATGATATAGATTTAGTACTTTGCTTACAAGAAACAGTTAGCACATTAATAAGTGAACAAATAGTAGTTTTAGCATCACCAAATCCAATTCAACCAAGACTTGTTGATACTTTCTCTAAAGTATGTGATTTTTCGCAATGTGGACCTAATCATGGAAGTGGAAAGCCAAGTTGCCACAGATAG
GCF_900165765	ATGCAAGATTATAAAAAAAATAAAAGAAGAATGATGAATCAGCCAATGTCTACAATGAATGAAGAAGAAGTGTATACAGATGAAATAAATTCAGAAGACATGAGAGGGTTTAAAAAATCACACCATCATAATGGATGTAATACTGATAATAAGTGTGAGTGCCATGATGAGTGTAATCCATGCAACCCATGTAATCCATGTAAACCTAACCCATGCAATCCATGCAAACCTAATCCATGTGATGACAATTGTGGATGCCATGACAATTGTAAATGTGATTGTGAACCATGTGAAATGGATTCAGATGAATGTTTTGAAAACAAATGTGGACCAGAATGCTGTAATCCTATATCTCCAAGAAACTTCTCTGTATCAAATGCAGTGCCATTTGCAATAGAGGCTAATAGAATATTTGATACTATGCAATTCCAAACATTTACAGATGCAACAGGACCAAATGGAGAGCCATTAACTTTTGAAACAGAAGTAGTAGAAGTATTTGGTTCAGTTCCAAGTGCAGGTCAAGCAAGTGTAACTATAGAAAAAATATGCTTAAGTAATGATGGAATAGTTATAGACACAGGAATGACAACTTTAGAAGATTTCGATTTAGACCCATTAGGAGATATAGTAGGAAGAAACTGTGAAACAACTTTTGAATTTGCAGTTTGTGGAGAAAGAAACGCTGAGTGCTGTAGACAAGGAAAAGGCAAATCAGTAGCTTATAAACAAAGAGGATTAACTGTAGCAGTTCGTAATTTAGTACTAGAGCTAAGAGGTAGATGTGGATGTACAGAGTTCGTTGCATTAGCTTTCCCAGCAGTTAGAGCAGGAGGTGGATGTAAGAGAAGAGTTGATTATGTAGAATTTACTTTTAACACACTTTCAGCACCAATATGCTTGCCAGCTGACGGAAGAGCTGTTACTTTAAGACAAGAATATCAAACTAACTTAACTGTAGATTGTATAGGAAAATCTATATTAAAATTAGAATGCAACGAATGTTGTGAACCTTTCTATGAATTAATTATACCAAATGATATAGATTTAGTACTTTGCTTACAAGAAACAGTTAGCACATTAATAAGTGAACAAATAGTAGTTTTAGCATCACCAAATCCAATCCAACCAAGACTTGTTGATACTTTCTCTAAAGTATGTGATTTTTCGCAATGTGGACCTAATCATGGAAGTGGAAAGCCAAGTTGCCACAGATAG
GCF_900165805	ATGCAAGATTATAAAAAAAATAAAAGAAGAATGATGAATCAGCCAATGTCTACAATGAATGAAGAAGAAGTGTATACAGATGAAATAAATTCAGAAGACATGAGAGGTTTTAAAAAATCACACCATCATAATGGATGTAATACTGATAATAAGTGTGAGTGCCATGATGATTGCAATCCATGCAACCCATGTAATCCATGTAAACCTAACCCATGCAATCCATGCAAACCTAATCCATGTGATGACAATTGTGGATGCCATGACAATTGTAAATGTGATTGTGAACCATGTGAAATGGATTCAGATGAATGTTTTGAAAACAAATGTGGACCAGAATGCTGTAATCCTATATCTCCAAGAAACTTCTCTGTATCAAATGCAGTGCCATTTGCAATAGAGGCTAATAGAATATTTGATACTATGCAATTCCAAACATTTACAGATGCAACAGGACCAAATGGAGAGCCATTAACTTTTGAAACAGAAGTAGTAGAAGTATTTGGTTCAGTTCCAAGTGCAGGTCAAGCAAGTGTAACTATAGAAAAAATATGCTTAAGTAATGATGGAATCGTTATAGACACAGGAATGACAACTTTAGAAGATTTCGATTTAGACCCATTAGGAGATATAGTAGGAAGAAACTGTGAAACAACTTTTGAATTTGCAGTTTGTGGAGAAAGAAACGCTGAGTGCTGTAGACAAGGAAAAGGCAAATCAGTAGCTTATAAACAAAGAGGATTAACTGTAGCAGTTCGTAATTTAGTACTAGAGCTAAGAGGTAGATGTGGATGTACAGAGTTCGTTGCATTAGCTTTCCCAGCAGTTAGAGCAGGAGGTGGATGTAAGAGAAGAGTTGATTATGTAGAATTTACTTTTAACACACTTTCAGCACCAATATGCTTGCCAGCTGACGGAAGAGCTGTTACTTTAAGACAAGAATATCAAACTAACTTAACTGTAGATTGTATAGGAAAATCTATATTAAAATTAGAATGCAACGAATGTTGTGAACCTTTCTATGAATTAATTATACCAAATGATATAGATTTAGTACTTTGCTTACAAGAAACAGTTAGCACATTAATAAGTGAACAAATAGTAGTTTTAGCATCACCAAATCCAATCCAACCAAGACTTGTTGATACTTTCTCTAAAGTATGTGATTTTTCGCAATGTGGACCTAATCATGGAAGTGGAAAGCCAAGTTGCCACAGATAG
GCF_900165855	ATGCAAGATTATAAAAAAAATAAAAGAAGAATGATGAATCAGCCAATGTCTACAATGAATGAAGAAGAAGTGTATACAGATGAAATAAATTCAGAAGACATGAGAGGTTTTAAAAAATCACACCATCATAATGGATGTAATACTGATAATAAGTGTGAGTGCCATGATGATTGCAATCCATGCAACCCATGTAATCCATGTAAACCTAACCCATGCAATCCATGCAAACCTAATCCATGTGATGACAATTGTGGATGCCATGACAATTGTAAATGTGATTGTGAACCATGTGAAATGGATTCAGATGAATGTTTTGAAAACAAATGTGGACCAGAATGCTGTAATCCTATATCTCCAAGAAACTTCTCTGTATCAAATGCAGTGCCATTTGCAATAGAGGCTAATAGAATATTTGATACTATGCAATTCCAAACATTTACAGATGCAACAGGACCAAATGGAGAGCCATTAACTTTTGAAACAGAAGTAGTAGAAGTATTTGGTTCAGTTCCAAGTGCAGGTCAAGCAAGTGTAACTATAGAAAAAATATGCTTAAGTAATGATGGAATCGTTATAGACACAGGAATGACAACTTTAGAAGATTTCGATTTAGACCCATTAGGAGATATAGTAGGAAGAAACTGTGAAACAACTTTTGAATTTGCAGTTTGTGGAGAAAGAAACGCTGAGTGCTGTAGACAAGGAAAAGGCAAATCAGTAGCTTATAAACAAAGAGGATTAACTGTAGCAGTTCGTAATTTAGTACTAGAGCTAAGAGGTAGATGTGGATGTACAGAGTTCGTTGCATTAGCTTTCCCAGCAGTTAGAGCAGGAGGTGGATGTAAGAGAAGAGTTGATTATGTAGAATTTACTTTTAACACACTTTCAGCACCAATATGCTTGCCAGCTGACGGAAGAGCTGTTACTTTAAGACAAGAATATCAAACTAACTTAACTGTAGATTGTATAGGAAAATCTATATTAAAATTAGAATGCAACGAATGTTGTGAACCTTTCTATGAATTAATTATACCAAATGATATAGATTTAGTACTTTGCTTACAAGAAACAGTTAGCACATTAATAAGTGAACAAATAGTAGTTTTAGCATCACCAAATCCAATCCAACCAAGACTTGTTGATACTTTCTCTAAAGTATGTGATTTTTCGCAATGTGGACCTAATCATGGAAGTGGAAAGCCAAGTTGCCACAGATAG
GCF_900165875	ATGCAAGATTATAAAAAAAATAAAAGAAGAATGATGAATCAGCCAATGTCTACAATGAATGAAGAAGAAGTGTATACAGATGAAATAAATTCAGAAGACATGAGAGGGTTTAAAAAATCACACCATCATAATGGATGTAATACTGATAATAAGTGTGAGTGCCATGATGAGTGTAATCCATGCAACCCATGTAATCCATGTAAACCTAACCCATGCAATCCATGCAAACCTAATCCATGTGATGACAATTGTGGATGCCATGACAATTGTAAATGTGATTGTGAACCATGTGAAATGGATTCAGATGAATGTTTTGAAAACAAATGTGGACCAGAATGCTGTAATCCTATATCTCCAAGAAACTTCTCTGTATCAAATGCAGTGCCATTTGCAATAGAGGCTAATAGAATATTTGATACTATGCAATTCCAAACATTTACAGATGCAACAGGACCAAATGGAGAGCCATTAACTTTTGAAACAGAAGTAGTAGAAGTATTTGGTTCAGTTCCAAGTGCAGGTCAAGCAAGTGTAACTATAGAAAAAATATGCTTAAGTAATGATGGAATAGTTATAGACACAGGAATGACAACTTTAGAAGATTTCGATTTAGACCCATTAGGAGATATAGTAGGAAGAAACTGTGAAACAACTTTTGAATTTGCAGTTTGTGGAGAAAGAAACGCTGAGTGCTGTAGACAAGGAAAAGGCAAATCAGTAGCTTATAAACAAAGAGGATTAACTGTAGCAGTTCGTAATTTAGTACTAGAGCTAAGAGGTAGATGTGGATGTACAGAGTTCGTTGCATTAGCTTTCCCAGCAGTTAGAGCAGGAGGTGGATGTAAGAGAAGAGTTGATTATGTAGAATTTACTTTTAACACACTTTCAGCACCAATATGCTTGCCAGCTGACGGAAGAGCTGTTACTTTAAGACAAGAATATCAAACTAACTTAACTGTAGATTGTATAGGAAAATCTATATTAAAATTAGAATGCAACGAATGTTGTGAACCTTTCTATGAATTAATTATACCAAATGATATAGATTTAGTACTTTGCTTACAAGAAACAGTTAGCACATTAATAAGTGAACAAATAGTAGTTTTAGCATCACCAAATCCAATCCAACCAAGACTTGTTGATACTTTCTCTAAAGTATGTGATTTTTCGCAATGTGGACCTAATCATGGAAGTGGAAAGCCAAGTTGCCACAGATAG
GCF_900165825	ATGCAAGATTATAAAAAAAATAAAAGAAGAATGATGAATCAGCCAATGTCTACAATGAATGAAGAAGAAGTGTATACAGATGAAATAAATTCAGAAGACATGAGAGGTTTTAAAAAATCACACCATCATAATGGATGTAATACTGATAATAAGTGTGAGTGCCATGATGATTGCAATCCATGCAACCCATGTAATCCATGTAAACCTAACCCATGCAATCCATGCAAACCTAATCCATGTGATGACAATTGTGGATGCCATGACAATTGTAAATGTGATTGTGAACCATGTGAAATGGATTCAGATGAATGTTTTGAAAACAAATGTGGACCAGAATGCTGTAATCCTATATCTCCAAGAAACTTCTCTGTATCAAATGCAGTGCCATTTGCAATAGAGGCTAATAGAATATTTGATACTATGCAATTCCAAACATTTACAGATGCAACAGGACCAAATGGAGAGCCATTAACTTTTGAAACAGAAGTAGTAGAAGTATTTGGTTCAGTTCCAAGTGCAGGTCAAGCAAGTGTAACTATAGAAAAAATATGCTTAAGTAATGATGGAATCGTTATAGACACAGGAATGACAACTTTAGAAGATTTCGATTTAGACCCATTAGGAGATATAGTAGGAAGAAACTGTGAAACAACTTTTGAATTTGCAGTTTGTGGAGAAAGAAACTCTGAGTGCTGTAGACAAGGAAAAGGCAAATCAGTAGCTTATAAACAAAGAGGATTAACTGTAGCAGTTCGTAATTTAGTACTAGAGCTAAGAGGTAGATGTGGATGTACAGAGTTCGTTGCATTAGCTTTCCCAGCAGTTAGAGCAGGAGGTGGATGTAAGAGAAGAGTTGATTATGTAGAATTTACTTTTAACACACTTTCAGCACCAATATGCTTGCCAGCTGACGGAAGAGCTGTTACTTTAAGACAAGAATATCAAACTAACTTAACTGTAGATTGTATAGGAAAATCTATATTAAAATTAGAATGCAACGAATGTTGTGAACCTTTCTATGAATTAATTATACCAAATGATATAGATTTAGTACTTTGCTTACAAGAAACAGTTAGCACATTAATAAGTGAACAAATAGTAGTTTTAGCATCACCAAATCCAATCCAACCAAGACTTGTTGATACTTTCTCTAAAGTATGTGATTTTTCGCAATGTGGACCTAATCATGGAAGTGGAAAGCCAAGTTGCCACAGATAG
GCF_900165865	ATGCAAGATTATAAAAAAAATAAAAGAAGAATGATGAATCAGCCAATGTCTACAATGAATGAAGAAGAAGTGTATACAGATGAAATAAATTCAGAAGACATGAGAGGTTTTAAAAAATCACACCATCATAATGGATGTAATACTGATAATAAGTGTGAGTGCCATGATGATTGCAATCCATGCAACCCATGTAATCCATGTAAACCTAACCCATGCAATCCATGCAAACCTAATCCATGTGATGACAATTGTGGATGCCATGACAATTGTAAATGTGATTGTGAACCATGTGAAATGGATTCAGATGAATGTTTTGAAAACAAATGTGGACCAGAATGCTGTAATCCTATATCTCCAAGAAACTTCTCTGTATCAAATGCAGTGCCATTTGCAATAGAGGCTAATAGAATATTTGATACTATGCAATTCCAAACATTTACAGATGCAACAGGACCAAATGGAGAGCCATTAACTTTTGAAACAGAAGTAGTAGAAGTATTTGGTTCAGTTCCAAGTGCAGGTCAAGCAAGTGTAACTATAGAAAAAATATGCTTAAGTAATGATGGAATCGTTATAGACACAGGAATGACAACTTTAGAAGATTTCGATTTAGACCCATTAGGAGATATAGTAGGAAGAAACTGTGAAACAACTTTTGAATTTGCAGTTTGTGGAGAAAGAAACGCTGAGTGCTGTAGACAAGGAAAAGGCAAATCAGTAGCTTATAAACAAAGAGGATTAACTGTAGCAGTTCGTAATTTAGTACTAGAGCTAAGAGGTAGATGTGGATGTACAGAGTTCGTTGCATTAGCTTTCCCAGCAGTTAGAGCAGGAGGTGGATGTAAGAGAAGAGTTGATTATGTAGAATTTACTTTTAACACACTTTCAGCACCAATATGCTTGCCAGCTGACGGAAGAGCTGTTACTTTAAGACAAGAATATCAAACTAACTTAACTGTAGATTGTATAGGAAAATCTATATTAAAATTAGAATGCAACGAATGTTGTGAACCTTTCTATGAATTAATTATACCAAATGATATAGATTTAGTACTTTGCTTACAAGAAACAGTTAGCACATTAATAAGTGAACAAATAGTAGTTTTAGCATCACCAAATCCAATCCAACCAAGACTTGTTGATACTTTCTCTAAAGTATGTGATTTTTCGCAATGTGGACCTAATCATGGAAGTGGAAAGCCAAGTTGCCACAGATAG
GCF_900165815	ATGCAAGATTATAAAAAAAATAAAAGAAGAATGATGAATCAGCCAATGTCTACAATGAATGAAGAAGAAGTGTATACAGATGAAATAAATTCAGAAGACATGAGAGGTTTTAAAAAATCACACCATCATAATGGATGTAATACTGATAATAAGTGTGAGTGCCATGATGATTGCAATCCATGCAACCCATGTAATCCATGTAAACCTAACCCATGCAATCCATGCAAACCTAATCCATGTGATGACAATTGTGGATGCCATGACAATTGTAAATGTGATTGTGAACCATGTGAAATGGATTCAGATGAATGTTTTGAAAACAAATGTGGACCAGAATGCTGTAATCCTATATCTCCAAGAAACTTCTCTGTATCAAATGCAGTGCCATTTGCAATAGAGGCTAATAGAATATTTGATACTATGCAATTCCAAACATTTACAGATGCAACAGGACCAAATGGAGAGCCATTAACTTTTGAAACAGAAGTAGTAGAAGTATTTGGTTCAGTTCCAAGTGCAGGTCAAGCAAGTGTAACTATAGAAAAAATATGCTTAAGTAATGATGGAATCGTTATAGACACAGGAATGACAACTTTAGAAGATTTCGATTTAGACCCATTAGGAGATATAGTAGGAAGAAACTGTGAAACAACTTTTGAATTTGCAGTTTGTGGAGAAAGAAACTCTGAGTGCTGTAGACAAGGAAAAGGCAAATCAGTAGCTTATAAACAAAGAGGATTAACTGTAGCAGTTCGTAATTTAGTACTAGAGCTAAGAGGTAGATGTGGATGTACAGAGTTCGTTGCATTAGCTTTCCCAGCAGTTAGAGCAGGAGGTGGATGTAAGAGAAGAGTTGATTATGTAGAATTTACTTTTAACACACTTTCAGCACCAATATGCTTGCCAGCTGACGGAAGAGCTGTTACTTTAAGACAAGAATATCAAACTAACTTAACTGTAGATTGTATAGGAAAATCTATATTAAAATTAGAATGCAACGAATGTTGTGAACCTTTCTATGAATTAATTATACCAAATGATATAGATTTAGTACTTTGCTTACAAGAAACAGTTAGCACATTAATAAGTGAACAAATAGTAGTTTTAGCATCACCAAATCCAATCCAACCAAGACTTGTTGATACTTTCTCTAAAGTATGTGATTTTTCGCAATGTGGACCTAATCATGGAAGTGGAAAGCCAAGTTGCCACAGATAG
GCF_900165885	ATGCAAGATTATAAAAAAAATAAAAGAAGAATGATGAATCAGCCAATGTCTACAATGAATGAAGAAGAAGTGTATACAGATGAAATAAATTCAGAAGACATGAGAGGTTTTAAAAAATCACACCATCATAATGGATGTAATACTGATAATAAGTGTGAGTGCCATGATGATTGCAATCCATGCAACCCATGTAATCCATGTAAACCTAACCCATGCAATCCATGCAAACCTAATCCATGTGATGACAATTGTGGATGCCATGACAATTGTAAATGTGATTGTGAACCATGTGAAATGGATTCAGATGAATGTTTTGAAAACAAATGTGGACCAGAATGCTGTAATCCTATATCTCCAAGAAACTTCTCTGTATCAAATGCAGTGCCATTTGCAATAGAGGCTAATAGAATATTTGATACTATGCAATTCCAAACATTTACAGATGCAACAGGACCAAATGGAGAGCCATTAACTTTTGAAACAGAAGTAGTAGAAGTATTTGGTTCAGTTCCAAGTGCAGGTCAAGCAAGTGTAACTATAGAAAAAATATGCTTAAGTAATGATGGAATCGTTATAGACACAGGAATGACAACTTTAGAAGATTTCGATTTAGACCCATTAGGAGATATAGTAGGAAGAAACTGTGAAACAACTTTTGAATTTGCAGTTTGTGGAGAAAGAAACTCTGAGTGCTGTAGACAAGGAAAAGGCAAATCAGTAGCTTATAAACAAAGAGGATTAACTGTAGCAGTTCGTAATTTAGTACTAGAGCTAAGAGGTAGATGTGGATGTACAGAGTTCGTTGCATTAGCTTTCCCAGCAGTTAGAGCAGGAGGTGGATGTAAGAGAAGAGTTGATTATGTAGAATTTACTTTTAACACACTTTCAGCACCAATATGCTTGCCAGCTGACGGAAGAGCTGTTACTTTAAGACAAGAATATCAAACTAACTTAACTGTAGATTGTATAGGAAAATCTATATTAAAATTAGAATGCAACGAATGTTGTGAACCTTTCTATGAATTAATTATACCAAATGATATAGATTTAGTACTTTGCTTACAAGAAACAGTTAGCACATTAATAAGTGAACAAATAGTAGTTTTAGCATCACCAAATCCAATCCAACCAAGACTTGTTGATACTTTCTCTAAAGTATGTGATTTTTCGCAATGTGGACCTAATCATGGAAGTGGAAAGCCAAGTTGCCACAGATAG
GCF_900165835	ATGCAAGATTATAAAAAAAATAAAAGAAGAATGATGAATCAGCCAATGTCTACAATGAATGAAGAAGAAGTGTATACAGATGAAATAAATTCAGAAGACATGAGAGGTTTTAAAAAATCACACCATCATAATGGATGTAATACTGATAATAAGTGTGAGTGCCATGATGATTGCAATCCATGCAACCCATGTAAACCTAACCCATGCAATCCATGCAAACCTAATCCATGTGATGACAATTGTGGATGCCATGACAATTGTAAATGTGATTGTGAACCATGTCAAATGGATTCAGATGAATGTTTTGAAAACAAATGTGGACCAGAATGCTGTAATCCTATATCTCCAAGAAACTTCTCTGTATCAAATGCAGTGCCATTTGCAATAGAGGCTAATAGAATATTTGATACTATGCAATTCCAAACATTTACAGATGCAACAGGACCAAATGGAGAGCCATTAACTTTTGAAACAGAAGTAGTAGAAGTATTTGGTTCAGTTCCAAGTGCAGGTCAAGCAAGTGTAACTATAGAAAAAATATGCTTAAGTAATGATGGAATAGTTATAGACACAGGAATGACAACTTTAGAAGATTTCGATTTAGACCCATTAGGAGATATAGTAGGAAGAAACTGTGAAACAACTTTTGAATTTGCAGTTTGTGGAGAAAGAAACGCTGAGTGCTGTAGACAAGGAAAAGGCAAATCAGTAGCTTATAAACAAAGAGGATTAACTGTAGCAGTTCGTAATTTAGTACTAGAGCTAAGAGGTAGATGTGGATGTACAGAGTTCGTTGCATTAGCTTTCCCAGCAGTTAGAGCAGGAGGTGGATGTAAGAGAAGAGTTGATTATGTAGAATTTACTTTTAACACACTTTCAGCACCAATATGCTTGCCAGCTGACGGAAGAGCTGTTACTTTAAGACAAGAATATCAAACTAACTTAACTGTAGATTGTATAGGAAAATCTATATTAAAATTAGAATGCAACGAATGTTGTGAACCTTTCTATGAATTAATTATACCAAATGATATAGATTTAGTACTTTGCTTACAAGAAACAGTTAGCACATTAATAAGTGAACAAATAGTAGTTTTAGCATCACCAAATCCAATCCAACCAAGACTTGTTGATACTTTCTCTAAAGTATGTGATTTTTCGCAATGTGGACCTAATCATGGAAGTGGAAAGCCAAGTTGCCACAGATAG
GCF_900165905	ATGCAAGATTATAAAAAAAATAAAAGAAGAATGATGAATCAGCCAATGTCTACAATGAATGAAGAAGAAGTGTATACAGATGAAATAAATTCAGAAGACATGAGAGGTTTTAAAAAATCACACCATCATAATGGATGTAATACTGATAATAAGTGTGAGTGCCATGATGATTGCAATCCATGCAACCCATGTAATCCATGTAAACCTAACCCATGCAATCCATGCAAACCTAATCCATGTGATGACAATTGTGGATGCCATGACAATTGTAAATGTGATTGTGAACCATGTGAAATGGATTCAGATGAATGTTTTGAAAACAAATGTGGACCAGAATGCTGTAATCCTATATCTCCAAGAAACTTCTCTGTATCAAATGCAGTGCCATTTGCAATAGAGGCTAATAGAATATTTGATACTATGCAATTCCAAACATTTACAGATGCAACAGGACCAAATGGAGAGCCATTAACTTTTGAAACAGAAGTAGTAGAAGTATTTGGTTCAGTTCCAAGTGCAGGTCAAGCAAGTGTAACTATAGAAAAAATATGCTTAAGTAATGATGGAATCGTTATAGACACAGGAATGACAACTTTAGAAGATTTCGATTTAGACCCATTAGGAGATATAGTAGGAAGAAACTGTGAAACAACTTTTGAATTTGCAGTTTGTGGAGAAAGAAACTCTGAGTGCTGTAGACAAGGAAAAGGCAAATCAGTAGCTTATAAACAAAGAGGATTAACTGTAGCAGTTCGTAATTTAGTACTAGAGCTAAGAGGTAGATGTGGATGTACAGAGTTCGTTGCATTAGCTTTCCCAGCAGTTAGAGCAGGAGGTGGATGTAAGAGAAGAGTTGATTATGTAGAATTTACTTTTAACACACTTTCAGCACCAATATGCTTGCCAGCTGACGGAAGAGCTGTTACTTTAAGACAAGAATATCAAACTAACTTAACTGTAGATTGTATAGGAAAATCTATATTAAAATTAGAATGCAACGAATGTTGTGAACCTTTCTATGAATTAATTATACCAAATGATATAGATTTAGTACTTTGCTTACAAGAAACAGTTAGCACATTAATAAGTGAACAAATAGTAGTTTTAGCATCACCAAATCCAATCCAACCAAGACTTGTTGATACTTTCTCTAAAGTATGTGATTTTTCGCAATGTGGACCTAATCATGGAAGTGGAAAGCCAAGTTGCCACAGATAG
GCF_900165845	ATGCAAGATTATAAAAAAAATAAAAGAAGAATGATGAATCAGCCAATGTCTACAATGAATGAAGAAGAAGTGTATACAGATGAAATAAATTCAGAAGACATGAGAGGTTTTAAAAAATCACACCATCATAATGGATGTAATACTGATAATAAGTGTGAGTGCCATGATGATTGCAATCCATGCAACCCATGTAATCCATGTAAACCTAACCCATGCAATCCATGCAAACCTAATCCATGTGATGACAATTGTGGATGCCATGACAATTGTAAATGTGATTGTGAACCATGTGAAATGGATTCAGATGAATGTTTTGAAAACAAATGTGGACCAGAATGCTGTAATCCTATATCTCCAAGAAACTTCTCTGTATCAAATGCAGTGCCATTTGCAATAGAGGCTAATAGAATATTTGATACTATGCAATTCCAAACATTTACAGATGCAACAGGACCAAATGGAGAGCCATTAACTTTTGAAACAGAAGTAGTAGAAGTATTTGGTTCAGTTCCAAGTGCAGGTCAAGCAAGTGTAACTATAGAAAAAATATGCTTAAGTAATGATGGAATCGTTATAGACACAGGAATGACAACTTTAGAAGATTTCGATTTAGACCCATTAGGAGATATAGTAGGAAGAAACTGTGAAACAACTTTTGAATTTGCAGTTTGTGGAGAAAGAAACTCTGAGTGCTGTAGACAAGGAAAAGGCAAATCAGTAGCTTATAAACAAAGAGGATTAACTGTAGCAGTTCGTAATTTAGTACTAGAGCTAAGAGGTAGATGTGGATGTACAGAGTTCGTTGCATTAGCTTTCCCAGCAGTTAGAGCAGGAGGTGGATGTAAGAGAAGAGTTGATTATGTAGAATTTACTTTTAACACACTTTCAGCACCAATATGCTTGCCAGCTGACGGAAGAGCTGTTACTTTAAGACAAGAATATCAAACTAACTTAACTGTAGATTGTATAGGAAAATCTATATTAAAATTAGAATGCAACGAATGTTGTGAACCTTTCTATGAATTAATTATACCAAATGATATAGATTTAGTACTTTGCTTACAAGAAACAGTTAGCACATTAATAAGTGAACAAATAGTAGTTTTAGCATCACCAAATCCAATCCAACCAAGACTTGTTGATACTTTCTCTAAAGTATGTGATTTTTCGCAATGTGGACCTAATCATGGAAGTGGAAAGCCAAGTTGCCACAGATAG
GCF_900165895	ATGCAAGATTATAAAAAAAATAAAAGAAGAATGATGAATCAGCCAATGTCTACAATGAATGAAGAAGAAGTGTATACAGATGAAATAAATTCAGAAGACATGAGAGGTTTTAAAAAATCACACCATCATAATGGATGTAATACTGATAATAAGTGTGAGTGCCATGATGATTGCAATCCATGCAACCCATGTAATCCATGTAAACCTAACCCATGCAATCCATGCAAACCTAATCCATGTGATGACAATTGTGGATGCCATGACAATTGTAAATGTGATTGTGAACCATGTGAAATGGATTCAGATGAATGTTTTGAAAACAAATGTGGACCAGAATGCTGTAATCCTATATCTCCAAGAAACTTCTCTGTATCAAATGCAGTGCCATTTGCAATAGAGGCTAATAGAATATTTGATACTATGCAATTCCAAACATTTACAGATGCAACAGGACCAAATGGAGAGCCATTAACTTTTGAAACAGAAGTAGTAGAAGTATTTGGTTCAGTTCCAAGTGCAGGTCAAGCAAGTGTAACTATAGAAAAAATATGCTTAAGTAATGATGGAATCGTTATAGACACAGGAATGACAACTTTAGAAGATTTCGATTTAGACCCATTAGGAGATATAGTAGGAAGAAACTGTGAAACAACTTTTGAATTTGCAGTTTGTGGAGAAAGAAACTCTGAGTGCTGTAGACAAGGAAAAGGCAAATCAGTAGCTTATAAACAAAGAGGATTAACTGTAGCAGTTCGTAATTTAGTACTAGAGCTAAGAGGTAGATGTGGATGTACAGAGTTCGTTGCATTAGCTTTCCCAGCAGTTAGAGCAGGAGGTGGATGTAAGAGAAGAGTTGATTATGTAGAATTTACTTTTAACACACTTTCAGCACCAATATGCTTGCCAGCTGACGGAAGAGCTGTTACTTTAAGACAAGAATATCAAACTAACTTAACTGTAGATTGTATAGGAAAATCTATATTAAAATTAGAATGCAACGAATGTTGTGAACCTTTCTATGAATTAATTATACCAAATGATATAGATTTAGTACTTTGCTTACAAGAAACAGTTAGCACATTAATAAGTGAACAAATAGTAGTTTTAGCATCACCAAATCCAATCCAACCAAGACTTGTTGATACTTTCTCTAAAGTATGTGATTTTTCGCAATGTGGACCTAATCATGGAAGTGGAAAGCCAAGTTGCCACAGATAG
GCF_900165915	ATGCAAGATTATAAAAAAAATAAAAGAAGAATGATGAATCAGCCAATGTCTACAATGAATGAAGAAGAAGTGTATACAGATGAAATAAATTCAGAAGACATGAGAGGTTTTAAAAAATCACACCATCATAATGGATGTAATACTGATAATAAGTGTGAGTGCCATGATGATTGCAATCCATGCAACCCATGTAATCCATGTAAACCTAACCCATGCAATCCATGCAAACCTAATCCATGTGATGACAATTGTGGATGCCATGACAATTGTAAATGTGATTGTGAACCATGTGAAATGGATTCAGATGAATGTTTTGAAAACAAATGTGGACCAGAATGCTGTAATCCTATATCTCCAAGAAACTTCTCTGTATCAAATGCAGTGCCATTTGCAATAGAGGCTAATAGAATATTTGATACTATGCAATTCCAAACATTTACAGATGCAACAGGACCAAATGGAGAGCCATTAACTTTTGAAACAGAAGTAGTAGAAGTATTTGGTTCAGTTCCAAGTGCAGGTCAAGCAAGTGTAACTATAGAAAAAATATGCTTAAGTAATGATGGAATCGTTATAGACACAGGAATGACAACTTTAGAAGATTTCGATTTAGACCCATTAGGAGATATAGTAGGAAGAAACTGTGAAACAACTTTTGAATTTGCAGTTTGTGGAGAAAGAAACTCTGAGTGCTGTAGACAAGGAAAAGGCAAATCAGTAGCTTATAAACAAAGAGGATTAACTGTAGCAGTTCGTAATTTAGTACTAGAGCTAAGAGGTAGATGTGGATGTACAGAGTTCGTTGCATTAGCTTTCCCAGCAGTTAGAGCAGGAGGTGGATGTAAGAGAAGAGTTGATTATGTAGAATTTACTTTTAACACACTTTCAGCACCAATATGCTTGCCAGCTGACGGAAGAGCTGTTACTTTAAGACAAGAATATCAAACTAACTTAACTGTAGATTGTATAGGAAAATCTATATTAAAATTAGAATGCAACGAATGTTGTGAACCTTTCTATGAATTAATTATACCAAATGATATAGATTTAGTACTTTGCTTACAAGAAACAGTTAGCACATTAATAAGTGAACAAATAGTAGTTTTAGCATCACCAAATCCAATCCAACCAAGACTTGTTGATACTTTCTCTAAAGTATGTGATTTTTCGCAATGTGGACCTAATCATGGAAGTGGAAAGCCAAGTTGCCACAGATAG
GCF_900165955	ATGCAAGATTATAAAAAAAATAAAAGAAGAATGATGAATCAGCCAATGTCTACAATGAATGAAGAAGAAGTGTATACAGATGAAATAAATTCAGAAGACATGAGAGGTTTTAAAAAATCACACCATCATAATGGATGTAATACTGATAATAAGTGTGAGTGCCATGATGATTGCAATCCATGCAACCCATGTAATCCATGTAAACCTAACCCATGCAATCCATGCAAACCTAATCCATGTGATGACAATTGTGGATGCCATGACAATTGTAAATGTGATTGTGAACCATGTCAAATGGATTCAGATGAATGTTTTGAAAACAAATGTGGACCAGAATGCTGTAATCCTATATCTCCAAGAAACTTCTCTGTATCAAATGCAGTGCCATTTGCAATAGAGGCTAATAGAATATTTGATACTATGCAATTCCAAACATTTACAGATGCAACAGGACCAAATGGAGAGCCATTAACTTTTGAAACAGAAGTAGTAGAAGTATTTGGTTCAGTTCCAAGTGCAGGTCAAGCAAGTGTAACTATAGAAAAAATATGCTTAAGTAATGATGGAATAGTTATAGACACAGGAATGACAACTTTAGAAGATTTCGATTTAGACCCATTAGGAGATATAGTAGGAAGAAACTGTGAAACAACTTTTGAATTTGCAGTTTGTGGAGAAAGAAACTCTGAGTGCTGTAGACAAGGAAAAGGCAAATCAGTAGCTTATAAACAAAGAGGATTAACTGTAGCAGTTCGTAATTTAGTACTAGAGCTAAGAGGTAGATGTGGATGTACAGAGTTCGTTGCATTAGCTTTCCCAGCAGTTAGAGCAGGAGGTGGATGTAAGAGAAGAGTTGATTATGTAGAATTTACTTTTAACACACTTTCAGCACCAATATGCTTGCCAGCTGACGGAAGAGCTGTTACTTTAAGACAAGAATATCAAACTAACTTAACTGTAGATTGTATAGGAAAATCTATATTAAAATTAGAATGCAACGAATGTTGTGAACCTTTCTATGAATTAATTATACCAAATGATATAGATTTAGTACTTTGCTTACAAGAAACAGTTAGCACATTAATAAGTGAACAAATAGTAGTTTTAGCATCACCAAATCCAATCCAACCAAGACTTGTTGATACTTTCTCTAAAGTATGTGATTTTTCGCAATGTGGACCTAATCATGGAAGTGGAAAGCCAAGTTGCCACAGATAG
GCF_900165925	ATGCAAGATTATAAAAAAAATAAAAGAAGAATGATGAATCAGCCAATGTCTACAATGAATGAAGAAGAAGTGTATACAGATGAAATAAATTCAGAAGACATGAGAGGTTTTAAAAAATCACACCATCATAATGGATGTAATACTGATAATAAGTGTGAGTGCCATGATGATTGCAATCCATGCAACCCATGTAATCCATGTAAACCTAACCCATGCAATCCATGCAAACCTAATCCATGTGATGACAATTGTGGATGCCATGACAATTGTAAATGTGATTGTGAACCATGTCAAATGGATTCAGATGAATGTTTTGAAAACAAATGTGGACCAGAATGCTGTAATCCTATATCTCCAAGAAACTTCTCTGTATCAAATGCAGTGCCATTTGCAATAGAGGCTAATAGAATATTTGATACTATGCAATTCCAAACATTTACAGATGCAACAGGACCAAATGGAGAGCCATTAACTTTTGAAACAGAAGTAGTAGAAGTATTTGGTTCAGTTCCAAGTGCAGGTCAAGCAAGTGTAACTATAGAAAAAATATGCTTAAGTAATGATGGAATAGTTATAGACACAGGAATGACAACTTTAGAAGATTTCGATTTAGACCCATTAGGAGATATAGTAGGAAGAAACTGTGAAACAACTTTTGAATTTGCAGTTTGTGGAGAAAGAAACTCTGAGTGCTGTAGACAAGGAAAAGGCAAATCAGTAGCTTATAAACAAAGAGGATTAACTGTAGCAGTTCGTAATTTAGTACTAGAGCTAAGAGGTAGATGTGGATGTACAGAGTTCGTTGCATTAGCTTTCCCAGCAGTTAGAGCAGGAGGTGGATGTAAGAGAAGAGTTGATTATGTAGAATTTACTTTTAACACACTTTCAGCACCAATATGCTTGCCAGCTGACGGAAGAGCTGTTACTTTAAGACAAGAATATCAAACTAACTTAACTGTAGATTGTATAGGAAAATCTATATTAAAATTAGAATGCAACGAATGTTGTGAACCTTTCTATGAATTAATTATACCAAATGATATAGATTTAGTACTTTGCTTACAAGAAACAGTTAGCACATTAATAAGTGAACAAATAGTAGTTTTAGCATCACCAAATCCAATCCAACCAAGACTTGTTGATACTTTCTCTAAAGTATGTGATTTTTCGCAATGTGGACCTAATCATGGAAGTGGAAAGCCAAGTTGCCACAGATAG
GCF_900165965	ATGCAAGATTATAAAAAAAATAAAAGAAGAATGATGAATCAGCCAATGTCTACAATGAATGAAGAAGAAGTGTATACAGATGAAATAAATTCAGAAGACATGAGAGGTTTTAAAAAATCACACCATCATAATGGATGTAATACTGATAATAAGTGTGAGTGCCATGATGATTGCAATCCATGCAACCCATGTAATCCATGTAAACCTAACCCATGCAATCCATGCAAACCTAATCCATGTGATGACAATTGTGGATGCCATGACAATTGTAAATGTGATTGTGAACCATGTGAAATGGATTCAGATGAATGTTTTGAAAACAAATGTGGACCAGAATGCTGTAATCCTATATCTCCAAGAAACTTCTCTGTATCAAATGCAGTGCCATTTGCAATAGAGGCTAATAGAATATTTGATACTATGCAATTCCAAACATTTACAGATGCAACAGGACCAAATGGAGAGCCATTAACTTTTGAAACAGAAGTAGTAGAAGTATTTGGTTCAGTTCCAAGTGCAGGTCAAGCAAGTGTAACTATAGAAAAAATATGCTTAAGTAATGATGGAATCGTTATAGACACAGGAATGACAACTTTAGAAGATTTCGATTTAGACCCATTAGGAGATATAGTAGGAAGAAACTGTGAAACAACTTTTGAATTTGCAGTTTGTGGAGAAAGAAACGCTGAGTGCTGTAGACAAGGAAAAGGCAAATCAGTAGCTTATAAACAAAGAGGATTAACTGTAGCAGTTCGTAATTTAGTACTAGAGCTAAGAGGTAGATGTGGATGTACAGAGTTCGTTGCATTAGCTTTCCCAGCAGTTAGAGCAGGAGGTGGATGTAAGAGAAGAGTTGATTATGTAGAATTTACTTTTAACACACTTTCAGCACCAATATGCTTGCCAGCTGACGGAAGAGCTGTTACTTTAAGACAAGAATATCAAACTAACTTAACTGTAGATTGTATAGGAAAATCTATATTAAAATTAGAATGCAACGAATGTTGTGAACCTTTCTATGAATTAATTATACCAAATGATATAGATTTAGTACTTTGCTTACAAGAAACAGTTAGCACATTAATAAGTGAACAAATAGTAGTTTTAGCATCACCAAATCCAATCCAACCAAGACTTGTTGATACTTTCTCTAAAGTATGTGATTTTTCGCAATGTGGACCTAATCATGGAAGTGGAAAGCCAAGTTGCCACAGATAG
GCF_900165945	ATGCAAGATTATAAAAAAAATAAAAGAAGAATGATGAATCAGCCAATGTCTACAATGAATGAAGAAGAAGTGTATACAGATGAAATAAATTCAGAAGACATGAGAGGTTTTAAAAAATCACACCATCATAATGGATGTAATACTGATAATAAGTGTGAGTGCCATGATGATTGCAATCCATGCAACCCATGTAATCCATGTAAACCTAACCCATGCAATCCATGCAAACCTAATCCATGTGATGACAATTGTGGATGCCATGACAATTGTAAATGTGATTGTGAACCATGTGAAATGGATTCAGATGAATGTTTTGAAAACAAATGTGGACCAGAATGCTGTAATCCTATATCTCCAAGAAACTTCTCTGTATCAAATGCAGTGCCATTTGCAATAGAGGCTAATAGAATATTTGATACTATGCAATTCCAAACATTTACAGATGCAACAGGACCAAATGGAGAGCCATTAACTTTTGAAACAGAAGTAGTAGAAGTATTTGGTTCAGTTCCAAGTGCAGGTCAAGCAAGTGTAACTATAGAAAAAATATGCTTAAGTAATGATGGAATCGTTATAGACACAGGAATGACAACTTTAGAAGATTTCGATTTAGACCCATTAGGAGATATAGTAGGAAGAAACTGTGAAACAACTTTTGAATTTGCAGTTTGTGGAGAAAGAAACTCTGAGTGCTGTAGACAAGGAAAAGGCAAATCAGTAGCTTATAAACAAAGAGGATTAACTGTAGCAGTTCGTAATTTAGTACTAGAGCTAAGAGGTAGATGTGGATGTACAGAGTTCGTTGCATTAGCTTTCCCAGCAGTTAGAGCAGGAGGTGGATGTAAGAGAAGAGTTGATTATGTAGAATTTACTTTTAACACACTTTCAGCACCAATATGCTTGCCAGCTGACGGAAGAGCTGTTACTTTAAGACAAGAATATCAAACTAACTTAACTGTAGATTGTATAGGAAAATCTATATTAAAATTAGAATGCAACGAATGTTGTGAACCTTTCTATGAATTAATTATACCAAATGATATAGATTTAGTACTTTGCTTACAAGAAACAGTTAGCACATTAATAAGTGAACAAATAGTAGTTTTAGCATCACCAAATCCAATCCAACCAAGACTTGTTGATACTTTCTCTAAAGTATGTGATTTTTCGCAATGTGGACCTAATCATGGAAGTGGAAAGCCAAGTTGCCACAGATAG
GCF_900165935	ATGCAAGATTATAAAAAAAATAAAAGAAGAATGATAAATCAGCCAATGTCTACAATGAATGAAGAAGAAGTGTATACAGATGAAATAAATTCAGAAGACATGAGAGGGTTTAAAAAATCACACCATCATAATGGATGTAATACTGATAATAAGTGTGAGTGCCATGATGAGTGTAATCCATGTAACCCATGCAATCCATGCAAACCTAATCCATGTGATGACAATTGTGGATGCCATGACAATTGTAAATGTGATTGTGAACCATGTGAAATGGATTCAGATGAATGTTTTGAAAACAAATGTGGACCAGAATGCTGTAATCCTATATCTCCAAGAAACTTCTCTGTATCAAATGCAGTGCCATTTGCAATAGAGGCTAATAGAATATTTGATACTATGCAATTTCAAACATTTACAGATGCAACAGGACCAAATGGAGAGCCATTAACTTTTGAAACAGAAGTAGTAGAAGTGTTTGGTTCAGTTCCAAGTGCAGGTCAAGCAAGTGTAACTATAGAAAAAATATGCTTAAGTAATGATGGAATAGTTATAGATACAGGAATGACAACTTTAGAAGATTTCGATTTAGATCCATTAGGAGATATAGTAGGAAGAAACTGTGAAACAACTTTTGAATTTGCAGTTTGTGGAGAAAGAAACGCTGAGTGCTGTAGACAAGGAAAAGGCAAATCAGTAGCTTATAAACAAAGAGGATTAACTGTAGCAGTTCGTAATTTAGTACTAGAGCTAAGAGGTAGATGTGGATGTACAGAGTTCGTTGCATTAGCTTTCCCAGCAGTTAGAGCAGGAGGTGGATGTAAGAGAAGAGTTGATTATGTAGAATTTACTTTTAACACACTTTCAGCACCAATATGCTTGCCAGCTGACGGAAGAGCTGTTACTTTAAGACAAGAATATCAAACTAACTTAACTGTAGATTGTATAGGAAAATCTATATTAAAATTAGAATGCAACGAATGTTGTGAACCTTTCTATGAATTAATTATACCAAATGATATAGATTTAGTACTTTGCTTACAAGAAACAGTTAGCACATTAATAAGTGAACAAATAGTAGTTTTAGCATCACCAAATCCAATCCAACCAAGACTTGTTGATACTTTCTCTAAAGTATGTGATTTTTCGCAATGTGGACCTAATCATGGAAGTGGAAAGCCAAGTTGCCACAGATAG
GCF_900165995	ATGCAAGATTATAAAAAAAATAAAAGAAGAATGACAAATCAGCCAATGCCTACAATGAATGAAGAAGAAGTGTATACAGAGGAAATAAATTCAGAAGATATGAGAGGGTTTAAAAAATCACATCATCATAATGAATGTAATACTGATAATAAATGTGATTGTCATGATGATTGCAAACCATGTAATCCATGTAAACCTAATCCATGTAACCCATGTAAACCTAATCCATGCAACCCATGCAAACCTAATCCATGTGATGACAATTGTGGATGCCATGACCATTGTAAATGTGATTGTGAACCATGTGAAATGGATTCAGATGAATGTTTTGAAAACAAATGTGGACCAGAATGCTGTAATCCTATATCTCCAAGAAACTTCTCTGTATCAAATGCAGTGCCATTTGCAATAGAGGCTAATAGAATATTTGATACTATGCAATTCCAAACATTTACAGATGCAACAGGACCAAATGGAGAGCCATTAACTTTTGAAACAGAAGTAGTAGAAGTATTTGGTTCAGTTCCAAGTGCAGGTAAAGCAAGTGTAACTATAGAAAAAATATGTTTAAGTAATGATGGAATAGTTATAGATACAGGAATGACAACTTTAGAAGATTTCGATTTAGACCCATTAGGAGATATAGTAGGAAGAAACTGTGAAACAACTTTTGAATTTGCAGTTTGTGGAGAAAGAAATGCTGAGTGCTGTAGACAAGGAAAAGGAAAATCAGTAGCTTATAAACAAAGAGGATTAACTGTAGCAGTTCGTAATTTAGTACTAGAGCTAAGAGGTAGATGTGGATGTACAGAGTTCGTTGCATTAGCTTTCCCAGCAGTTAGAGCAGGAGGTGGATGTAAGAGAAGAGTTGATTATGTAGAATTTACTTTTAACACACTTTCAGCACCAATATGCTTGCCAGCTGACGGAAGAGCTGTTACTTTAAGACAAGAATATCAAACTAACTTAACTGTAGATTGTATAGGAAAATCTATATTAAAATTAGAATGTAACGAATGTTGTGAACCTTTCTATGAATTAATAATACCAAATGATATAGATTTAGTACTTTGCTTACAAAATACAGTTAGCACATTAATAAGTGAACAAATAGTAGTTTTAGCATCACCAAATCCAATCCAACCAAGACTTGTTGATACTTTCTCTAAAGTATGTGATTTTTCGCAATGTGGACCTAATCATGAAAGTGGAAAGCCAAGTTGCCACAGATAG
GCF_900165985	ATGCAAGATTATAAAAAAAATAAAAGAAGAATGATGAATCAGCCAATGTCTACAATGAATGAAGAAGAAGTGTATACAGATGAAATAAATTCAGAAGACATGAGAGGTTTTAAAAAATCACACCATCATAATGGATGTAATACTGATAATAAGTGTGAGTGCCATGATGATTGCAATCCATGCAACCCATGTAATCCATGTAAACCTAACCCATGCAATCCATGCAAACCTAATCCATGTGATGACAATTGTGGATGCCATGACAATTGTAAATGTGATTGTGAACCATGTGAAATGGATTCAGATGAATGTTTTGAAAACAAATGTGGACCAGAATGCTGTAATCCTATATCTCCAAGAAACTTCTCTGTATCAAATGCAGTGCCATTTGCAATAGAGGCTAATAGAATATTTGATACTATGCAATTCCAAACATTTACAGATGCAACAGGACCAAATGGAGAGCCATTAACTTTTGAAACAGAAGTAGTAGAAGTATTTGGTTCAGTTCCAAGTGCAGGTCAAGCAAGTGTAACTATAGAAAAAATATGCTTAAGTAATGATGGAATCGTTATAGACACAGGAATGACAACTTTAGAAGATTTCGATTTAGACCCATTAGGAGATATAGTAGGAAGAAACTGTGAAACAACTTTTGAATTTGCAGTTTGTGGAGAAAGAAACTCTGAGTGCTGTAGACAAGGAAAAGGCAAATCAGTAGCTTATAAACAAAGAGGATTAACTGTAGCAGTTCGTAATTTAGTACTAGAGCTAAGAGGTAGATGTGGATGTACAGAGTTCGTTGCATTAGCTTTCCCAGCAGTTAGAGCAGGAGGTGGATGTAAGAGAAGAGTTGATTATGTAGAATTTACTTTTAACACACTTTCAGCACCAATATGCTTGCCAGCTGACGGAAGAGCTGTTACTTTAAGACAAGAATATCAAACTAACTTAACTGTAGATTGTATAGGAAAATCTATATTAAAATTAGAATGCAACGAATGTTGTGAACCTTTCTATGAATTAATTATACCAAATGATATAGATTTAGTACTTTGCTTACAAGAAACAGTTAGCACATTAATAAGTGAACAAATAGTAGTTTTAGCATCACCAAATCCAATCCAACCAAGACTTGTTGATACTTTCTCTAAAGTATGTGATTTTTCGCAATGTGGACCTAATCATGGAAGTGGAAAGCCAAGTTGCCACAGATAG
GCF_900166015	ATGCAAGATTATAAAAAAAATAAAAGAAGAATGATAAATCAGCCAATGTCTACAATGAATGAAGAAGAAGTGTATACAGATGAAATAAATTCAGAAGACATGAGAGGGTTTAAAAAATCACACCATCATAATGGATGTAATACTGATAATAAGTGTGAGTGCCATGATGAGTGTAATCCATGTAACCCATGCAATCCATGCAAACCTAATCCATGTGATGACAATTGTGGATGCCATGACAATTGTAAATGTGATTGTGAACCATGTGAAATGGATTCAGATGAATGTTTTGAAAACAAATGTGGACCAGAATGCTGTAATCCTATATCTCCAAGAAACTTCTCTGTATCAAATGCAGTGCCATTTGCAATAGAGGCTAATAGAATATTTGATACTATGCAATTTCAAACATTTACAGATGCAACAGGACCAAATGGAGAGCCATTAACTTTTGAAACAGAAGTAGTAGAAGTGTTTGGTTCAGTTCCAAGTGCAGGTCAAGCAAGTGTAACTATAGAAAAAATATGCTTAAGTAATGATGGAATAGTTATAGATACAGGAATGACAACTTTAGAAGATTTCGATTTAGATCCATTAGGAGATATAGTAGGAAGAAACTGTGAAACAACTTTTGAATTTGCAGTTTGTGGAGAAAGAAACGCTGAGTGCTGTAGACAAGGAAAAGGCAAATCAGTAGCTTATAAACAAAGAGGATTAACTGTAGCAGTTCGTAATTTAGTACTAGAGCTAAGAGGTAGATGTGGATGTACAGAGTTCGTTGCATTAGCTTTCCCAGCAGTTAGAGCAGGAGGTGGATGTAAGAGAAGAGTTGATTATGTAGAATTTACTTTTAACACACTTTCAGCACCAATATGCTTGCCAGCTGACGGAAGAGCTGTTACTTTAAGACAAGAATATCAAACTAACTTAACTGTAGATTGTATAGGAAAATCTATATTAAAATTAGAATGCAACGAATGTTGTGAACCTTTCTATGAATTAATTATACCAAATGATATAGATTTAGTACTTTGCTTACAAGAAACAGTTAGCACATTAATAAGTGAACAAATAGTAGTTTTAGCATCACCAAATCCAATCCAACCAAGACTTGTTGATACTTTCTCTAAAGTATGTGATTTTTCGCAATGTGGACCTAATCATGGAAGTGGAAAGCCAAGTTGCCACAGATAG
GCF_900165975	ATGCAAGATTATAAAAAAAATAAAAGAAGAATGATAAATCAGCCAATGTCTACAATGAATGAAGAAGAAGTGTATACAGATGAAATAAATTCAGAAGACATGAGAGGGTTTAAAAAATCACACCATCATAATGGATGTAATACTGATAATAAGTGTGAGTGCCATGATGAGTGTAATCCATGTAACCCATGCAATCCATGCAAACCTAATCCATGTGATGACAATTGTGGATGCCATGACAATTGTAAATGTGATTGTGAACCATGTGAAATGGATTCAGATGAATGTTTTGAAAACAAATGTGGACCAGAATGCTGTAATCCTATATCTCCAAGAAACTTCTCTGTATCAAATGCAGTGCCATTTGCAATAGAGGCTAATAGAATATTTGATACTATGCAATTTCAAACATTTACAGATGCAACAGGACCAAATGGAGAGCCATTAACTTTTGAAACAGAAGTAGTAGAAGTGTTTGGTTCAGTTCCAAGTGCAGGTCAAGCAAGTGTAACTATAGAAAAAATATGCTTAAGTAATGATGGAATAGTTATAGATACAGGAATGACAACTTTAGAAGATTTCGATTTAGATCCATTAGGAGATATAGTAGGAAGAAACTGTGAAACAACTTTTGAATTTGCAGTTTGTGGAGAAAGAAACGCTGAGTGCTGTAGACAAGGAAAAGGCAAATCAGTAGCTTATAAACAAAGAGGATTAACTGTAGCAGTTCGTAATTTAGTACTAGAGCTAAGAGGTAGATGTGGATGTACAGAGTTCGTTGCATTAGCTTTCCCAGCAGTTAGAGCAGGAGGTGGATGTAAGAGAAGAGTTGATTATGTAGAATTTACTTTTAACACACTTTCAGCACCAATATGCTTGCCAGCTGACGGAAGAGCTGTTACTTTAAGACAAGAATATCAAACTAACTTAACTGTAGATTGTATAGGAAAATCTATATTAAAATTAGAATGCAACGAATGTTGTGAACCTTTCTATGAATTAATTATACCAAATGATATAGATTTAGTACTTTGCTTACAAGAAACAGTTAGCACATTAATAAGTGAACAAATAGTAGTTTTAGCATCACCAAATCCAATCCAACCAAGACTTGTTGATACTTTCTCTAAAGTATGTGATTTTTCGCAATGTGGACCTAATCATGGAAGTGGAAAGCCAAGTTGCCACAGATAG
GCF_900166075	ATGCAAGATTATAAAAAAAATAAAAGAAGAATGATGAATCAGCCAATGTCTACAATGAATGAAGAAGAAGTGTATACAGATGAAATAAATTCAGAAGACATGAGAGGTTTTAAAAAATCACACCATCATAATGGATGTAATACTGATAATAAGTGTGAGTGCCATGATGATTGCAATCCATGCAACCCATGTAATCCATGTAAACCTAACCCATGCAATCCATGCAAACCTAATCCATGTGATGACAATTGTGGATGCCATGACAATTGTAAATGTGATTGTGAACCATGTGAAATGGATTCAGATGAATGTTTTGAAAACAAATGTGGACCAGAATGCTGTAATCCTATATCTCCAAGAAACTTCTCTGTATCAAATGCAGTGCCATTTGCAATAGAGGCTAATAGAATATTTGATACTATGCAATTCCAAACATTTACAGATGCAACAGGACCAAATGGAGAGCCATTAACTTTTGAAACAGAAGTAGTAGAAGTATTTGGTTCAGTTCCAAGTGCAGGTCAAGCAAGTGTAACTATAGAAAAAATATGCTTAAGTAATGATGGAATCGTTATAGACACAGGAATGACAACTTTAGAAGATTTCGATTTAGACCCATTAGGAGATATAGTAGGAAGAAACTGTGAAACAACTTTTGAATTTGCAGTTTGTGGAGAAAGAAACTCTGAGTGCTGTAGACAAGGAAAAGGCAAATCAGTAGCTTATAAACAAAGAGGATTAACTGTAGCAGTTCGTAATTTAGTACTAGAGCTAAGAGGTAGATGTGGATGTACAGAGTTCGTTGCATTAGCTTTCCCAGCAGTTAGAGCAGGAGGTGGATGTAAGAGAAGAGTTGATTATGTAGAATTTACTTTTAACACACTTTCAGCACCAATATGCTTGCCAGCTGACGGAAGAGCTGTTACTTTAAGACAAGAATATCAAACTAACTTAACTGTAGATTGTATAGGAAAATCTATATTAAAATTAGAATGCAACGAATGTTGTGAACCTTTCTATGAATTAATTATACCAAATGATATAGATTTAGTACTTTGCTTACAAGAAACAGTTAGCACATTAATAAGTGAACAAATAGTAGTTTTAGCATCACCAAATCCAATCCAACCAAGACTTGTTGATACTTTCTCTAAAGTATGTGATTTTTCGCAATGTGGACCTAATCATGGAAGTGGAAAGCCAAGTTGCCACAGATAG
GCF_900166065	ATGCAAGATTATAAAAAAAATAAAAGAAGAATGACAAATCAGCCAATGCCTACAATGAATGAAGAAGAAGTGTATACAGAGGAAATAAATTCAGAAGATATGAGAGGGTTTAAAAAATCACATCATCATAATGAATGTAATACTGATAATAAATGTGATTGTCATGATGATTGCAAACCATGTAATCCATGTAAACCTAATCCATGTAACCCATGTAAACCTAATCCATGCAACCCATGCAAACCTAATCCATGTGATGACAATTGTGGATGCCATGACCATTGTAAATGTGATTGTGAACCATGTGAAATGGATTCAGATGAATGTTTTGAAAACAAATGTGGACCAGAATGCTGTAATCCTATATCTCCAAGAAACTTCTCTGTATCAAATGCAGTGCCATTTGCAATAGAGGCTAATAGAATATTTGATACTATGCAATTCCAAACATTTACAGATGCAACAGGACCAAATGGAGAGCCATTAACTTTTGAAACAGAAGTAGTAGAAGTATTTGGTTCAGTTCCAAGTGCAGGTAAAGCAAGTGTAACTATAGAAAAAATATGTTTAAGTAATGATGGAATAGTTATAGATACAGGAATGACAACTTTAGAAGATTTCGATTTAGACCCATTAGGAGATATAGTAGGAAGAAACTGTGAAACAACTTTTGAATTTGCAGTTTGTGGAGAAAGAAATGCTGAGTGCTGTAGACAAGGAAAAGGAAAATCAGTAGCTTATAAACAAAGAGGATTAACTGTAGCAGTTCGTAATTTAGTACTAGAGCTAAGAGGTAGATGTGGATGTACAGAGTTCGTTGCATTAGCTTTCCCAGCAGTTAGAGCAGGAGGTGGATGTAAGAGAAGAGTTGATTATGTAGAATTTACTTTTAACACACTTTCAGCACCAATATGCTTGCCAGCTGACGGAAGAGCTGTTACTTTAAGACAAGAATATCAAACTAACTTAACTGTAGATTGTATAGGAAAATCTATATTAAAATTAGAATGTAACGAATGTTGTGAACCTTTCTATGAATTAATAATACCAAATGATATAGATTTAGTACTTTGCTTACAAAATACAGTTAGCACATTAATAAGTGAACAAATAGTAGTTTTAGCATCACCAAATCCAATCCAACCAAGACTTGTTGATACTTTCTCTAAAGTATGTGATTTTTCGCAATGTGGACCTAATCATGAAAGTGGAAAGCCAAGTTGCCACAGATAG
GCF_900166045	ATGCAAGATTATAAAAAAAATAAAAGAAGAATGATGAATCAGCCAATGTCTACAATGAATGAAGAAGAAGTGTATACAGATGAAATAAATTCAGAAGACATGAGAGGTTTTAAAAAATCACACCATCATAATGGATGTAATACTGATAATAAGTGTGAGTGCCATGATGATTGCAATCCATGCAACCCATGTAATCCATGTAAACCTAACCCATGCAATCCATGCAAACCTAATCCATGTGATGACAATTGTGGATGCCATGACAATTGTAAATGTGATTGTGAACCATGTGAAATGGATTCAGATGAATGTTTTGAAAACAAATGTGGACCAGAATGCTGTAATCCTATATCTCCAAGAAACTTCTCTGTATCAAATGCAGTGCCATTTGCAATAGAGGCTAATAGAATATTTGATACTATGCAATTCCAAACATTTACAGATGCAACAGGACCAAATGGAGAGCCATTAACTTTTGAAACAGAAGTAGTAGAAGTATTTGGTTCAGTTCCAAGTGCAGGTCAAGCAAGTGTAACTATAGAAAAAATATGCTTAAGTAATGATGGAATCGTTATAGACACAGGAATGACAACTTTAGAAGATTTCGATTTAGACCCATTAGGAGATATAGTAGGAAGAAACTGTGAAACAACTTTTGAATTTGCAGTTTGTGGAGAAAGAAACTCTGAGTGCTGTAGACAAGGAAAAGGCAAATCAGTAGCTTATAAACAAAGAGGATTAACTGTAGCAGTTCGTAATTTAGTACTAGAGCTAAGAGGTAGATGTGGATGTACAGAGTTCGTTGCATTAGCTTTCCCAGCAGTTAGAGCAGGAGGTGGATGTAAGAGAAGAGTTGATTATGTAGAATTTACTTTTAACACACTTTCAGCACCAATATGCTTGCCAGCTGACGGAAGAGCTGTTACTTTAAGACAAGAATATCAAACTAACTTAACTGTAGATTGTATAGGAAAATCTATATTAAAATTAGAATGCAACGAATGTTGTGAACCTTTCTATGAATTAATTATACCAAATGATATAGATTTAGTACTTTGCTTACAAGAAACAGTTAGCACATTAATAAGTGAACAAATAGTAGTTTTAGCATCACCAAATCCAATCCAACCAAGACTTGTTGATACTTTCTCTAAAGTATGTGATTTTTCGCAATGTGGACCTAATCATGGAAGTGGAAAGCCAAGTTGCCACAGATAG
GCF_900166005	ATGCAAGATTATAAAAAAAATAAAAGAAGAATGATAAATCAGCCAATGTCTACAATGAATGAAGAAGAAGTGTATACAGATGAAATAAATTCAGAAGACATGAGAGGGTTTAAAAAATCACACCATCATAATGGATGTAATACTGATAATAAGTGTGAGTGCCATGATGAGTGTAATCCATGTAACCCATGCAATCCATGCAAACCTAATCCATGTGATGACAATTGTGGATGCCATGACAATTGTAAATGTGATTGTGAACCATGTGAAATGGATTCAGATGAATGTTTTGAAAACAAATGTGGACCAGAATGCTGTAATCCTATATCTCCAAGAAACTTCTCTGTATCAAATGCAGTGCCATTTGCAATAGAGGCTAATAGAATATTTGATACTATGCAATTTCAAACATTTACAGATGCAACAGGACCAAATGGAGAGCCATTAACTTTTGAAACAGAAGTAGTAGAAGTGTTTGGTTCAGTTCCAAGTGCAGGTCAAGCAAGTGTAACTATAGAAAAAATATGCTTAAGTAATGATGGAATAGTTATAGATACAGGAATGACAACTTTAGAAGATTTCGATTTAGATCCATTAGGAGATATAGTAGGAAGAAACTGTGAAACAACTTTTGAATTTGCAGTTTGTGGAGAAAGAAACGCTGAGTGCTGTAGACAAGGAAAAGGCAAATCAGTAGCTTATAAACAAAGAGGATTAACTGTAGCAGTTCGTAATTTAGTACTAGAGCTAAGAGGTAGATGTGGATGTACAGAGTTCGTTGCATTAGCTTTCCCAGCAGTTAGAGCAGGAGGTGGATGTAAGAGAAGAGTTGATTATGTAGAATTTACTTTTAACACACTTTCAGCACCAATATGCTTGCCAGCTGACGGAAGAGCTGTTACTTTAAGACAAGAATATCAAACTAACTTAACTGTAGATTGTATAGGAAAATCTATATTAAAATTAGAATGCAACGAATGTTGTGAACCTTTCTATGAATTAATTATACCAAATGATATAGATTTAGTACTTTGCTTACAAGAAACAGTTAGCACATTAATAAGTGAACAAATAGTAGTTTTAGCATCACCAAATCCAATCCAACCAAGACTTGTTGATACTTTCTCTAAAGTATGTGATTTTTCGCAATGTGGACCTAATCATGGAAGTGGAAAGCCAAGTTGCCACAGATAG
GCF_900166035	ATGCAAGATTATAAAAAAAATAAAAGAAGAATGATGAATCAGCCAATGTCTACAATGAATGAAGAAGAAGTGTATACAGATGAAATAAATTCAGAAGACATGAGAGGTTTTAAAAAATCACACCATCATAATGGATGTAATACTGATAATAAGTGTGAGTGCCATGATGATTGCAATCCATGCAACCCATGTAATCCATGTAAACCTAACCCATGCAATCCATGCAAACCTAATCCATGTGATGACAATTGTGGATGCCATGACAATTGTAAATGTGATTGTGAACCATGTGAAATGGATTCAGATGAATGTTTTGAAAACAAATGTGGACCAGAATGCTGTAATCCTATATCTCCAAGAAACTTCTCTGTATCAAATGCAGTGCCATTTGCAATAGAGGCTAATAGAATATTTGATACTATGCAATTCCAAACATTTACAGATGCAACAGGACCAAATGGAGAGCCATTAACTTTTGAAACAGAAGTAGTAGAAGTATTTGGTTCAGTTCCAAGTGCAGGTCAAGCAAGTGTAACTATAGAAAAAATATGCTTAAGTAATGATGGAATCGTTATAGACACAGGAATGACAACTTTAGAAGATTTCGATTTAGACCCATTAGGAGATATAGTAGGAAGAAACTGTGAAACAACTTTTGAATTTGCAGTTTGTGGAGAAAGAAACGCTGAGTGCTGTAGACAAGGAAAAGGCAAATCAGTAGCTTATAAACAAAGAGGATTAACTGTAGCAGTTCGTAATTTAGTACTAGAGCTAAGAGGTAGATGTGGATGTACAGAGTTCGTTGCATTAGCTTTCCCAGCAGTTAGAGCAGGAGGTGGATGTAAGAGAAGAGTTGATTATGTAGAATTTACTTTTAACACACTTTCAGCACCAATATGCTTGCCAGCTGACGGAAGAGCTGTTACTTTAAGACAAGAATATCAAACTAACTTAACTGTAGATTGTATAGGAAAATCTATATTAAAATTAGAATGCAACGAATGTTGTGAACCTTTCTATGAATTAATTATACCAAATGATATAGATTTAGTACTTTGCTTACAAGAAACAGTTAGCACATTAATAAGTGAACAAATAGTAGTTTTAGCATCACCAAATCCAATCCAACCAAGACTTGTTGATACTTTCTCTAAAGTATGTGATTTTTCGCAATGTGGACCTAATCATGGAAGTGGAAAGCCAAGTTGCCACAGATAG
GCF_900166025	ATGCAAGATTATAAAAAAAATAAAAGAAGAATGATGAATCAGCCAATGTCTACAATGAATGAAGAAGAAGTGTATACAGATGAAATAAATTCAGAAGACATGAGAGGTTTTAAAAAATCACACCATCATAATGGATGTAATACTGATAATAAGTGTGAGTGCCATGATGATTGCAATCCATGCAACCCATGTAATCCATGTAAACCTAACCCATGCAATCCATGCAAACCTAATCCATGTGATGACAATTGTGGATGCCATGACAATTGTAAATGTGATTGTGAACCATGTGAAATGGATTCAGATGAATGTTTTGAAAACAAATGTGGACCAGAATGCTGTAATCCTATATCTCCAAGAAACTTCTCTGTATCAAATGCAGTGCCATTTGCAATAGAGGCTAATAGAATATTTGATACTATGCAATTCCAAACATTTACAGATGCAACAGGACCAAATGGAGAGCCATTAACTTTTGAAACAGAAGTAGTAGAAGTATTTGGTTCAGTTCCAAGTGCAGGTCAAGCAAGTGTAACTATAGAAAAAATATGCTTAAGTAATGATGGAATCGTTATAGACACAGGAATGACAACTTTAGAAGATTTCGATTTAGACCCATTAGGAGATATAGTAGGAAGAAACTGTGAAACAACTTTTGAATTTGCAGTTTGTGGAGAAAGAAACTCTGAGTGCTGTAGACAAGGAAAAGGCAAATCAGTAGCTTATAAACAAAGAGGATTAACTGTAGCAGTTCGTAATTTAGTACTAGAGCTAAGAGGTAGATGTGGATGTACAGAGTTCGTTGCATTAGCTTTCCCAGCAGTTAGAGCAGGAGGTGGATGTAAGAGAAGAGTTGATTATGTAGAATTTACTTTTAACACACTTTCAGCACCAATATGCTTGCCAGCTGACGGAAGAGCTGTTACTTTAAGACAAGAATATCAAACTAACTTAACTGTAGATTGTATAGGAAAATCTATATTAAAATTAGAATGCAACGAATGTTGTGAACCTTTCTATGAATTAATTATACCAAATGATATAGATTTAGTACTTTGCTTACAAGAAACAGTTAGCACATTAATAAGTGAACAAATAGTAGTTTTAGCATCACCAAATCCAATCCAACCAAGACTTGTTGATACTTTCTCTAAAGTATGTGATTTTTCGCAATGTGGACCTAATCATGGAAGTGGAAAGCCAAGTTGCCACAGATAG
GCF_900166055	ATGCAAGATTATAAAAAAAATAAAAGAAGAATGATGAATCAGCCAATGTCTACAATGAATGAAGAAGAAGTGTATACAGATGAAATAAATTCAGAAGACATGAGAGGTTTTAAAAAATCACACCATCATAATGGATGTAATACTGATAATAAGTGTGAGTGCCATGATGATTGCAATCCATGCAACCCATGTAATCCATGTAAACCTAACCCATGCAATCCATGCAAACCTAATCCATGTGATGACAATTGTGGATGCCATGACAATTGTAAATGTGATTGTGAACCATGTGAAATGGATTCAGATGAATGTTTTGAAAACAAATGTGGACCAGAATGCTGTAATCCTATATCTCCAAGAAACTTCTCTGTATCAAATGCAGTGCCATTTGCAATAGAGGCTAATAGAATATTTGATACTATGCAATTCCAAACATTTACAGATGCAACAGGACCAAATGGAGAGCCATTAACTTTTGAAACAGAAGTAGTAGAAGTATTTGGTTCAGTTCCAAGTGCAGGTCAAGCAAGTGTAACTATAGAAAAAATATGCTTAAGTAATGATGGAATCGTTATAGACACAGGAATGACAACTTTAGAAGATTTCGATTTAGACCCATTAGGAGATATAGTAGGAAGAAACTGTGAAACAACTTTTGAATTTGCAGTTTGTGGAGAAAGAAACTCTGAGTGCTGTAGACAAGGAAAAGGCAAATCAGTAGCTTATAAACAAAGAGGATTAACTGTAGCAGTTCGTAATTTAGTACTAGAGCTAAGAGGTAGATGTGGATGTACAGAGTTCGTTGCATTAGCTTTCCCAGCAGTTAGAGCAGGAGGTGGATGTAAGAGAAGAGTTGATTATGTAGAATTTACTTTTAACACACTTTCAGCACCAATATGCTTGCCAGCTGACGGAAGAGCTGTTACTTTAAGACAAGAATATCAAACTAACTTAACTGTAGATTGTATAGGAAAATCTATATTAAAATTAGAATGCAACGAATGTTGTGAACCTTTCTATGAATTAATTATACCAAATGATATAGATTTAGTACTTTGCTTACAAGAAACAGTTAGCACATTAATAAGTGAACAAATAGTAGTTTTAGCATCACCAAATCCAATCCAACCAAGACTTGTTGATACTTTCTCTAAAGTATGTGATTTTTCGCAATGTGGACCTAATCATGGAAGTGGAAAGCCAAGTTGCCACAGATAG
GCF_900166095	ATGCAAGATTATAAAAAAAATAAAAGAAGAATGATGAATCAGCCAATGTCTACAATGAATGAAGAAGAAGTGTATACAGATGAAATAAATTCAGAAGACATGAGAGGTTTTAAAAAATCACACCATCATAATGGATGTAATACTGATAATAAGTGTGAGTGCCATGATGATTGCAATCCATGCAACCCATGTAATCCATGTAAACCTAACCCATGCAATCCATGCAAACCTAATCCATGTGATGACAATTGTGGATGCCATGACAATTGTAAATGTGATTGTGAACCATGTGAAATGGATTCAGATGAATGTTTTGAAAACAAATGTGGACCAGAATGCTGTAATCCTATATCTCCAAGAAACTTCTCTGTATCAAATGCAGTGCCATTTGCAATAGAGGCTAATAGAATATTTGATACTATGCAATTCCAAACATTTACAGATGCAACAGGACCAAATGGAGAGCCATTAACTTTTGAAACAGAAGTAGTAGAAGTATTTGGTTCAGTTCCAAGTGCAGGTCAAGCAAGTGTAACTATAGAAAAAATATGCTTAAGTAATGATGGAATCGTTATAGACACAGGAATGACAACTTTAGAAGATTTCGATTTAGACCCATTAGGAGATATAGTAGGAAGAAACTGTGAAACAACTTTTGAATTTGCAGTTTGTGGAGAAAGAAACTCTGAGTGCTGTAGACAAGGAAAAGGCAAATCAGTAGCTTATAAACAAAGAGGATTAACTGTAGCAGTTCGTAATTTAGTACTAGAGCTAAGAGGTAGATGTGGATGTACAGAGTTCGTTGCATTAGCTTTCCCAGCAGTTAGAGCAGGAGGTGGATGTAAGAGAAGAGTTGATTATGTAGAATTTACTTTTAACACACTTTCAGCACCAATATGCTTGCCAGCTGACGGAAGAGCTGTTACTTTAAGACAAGAATATCAAACTAACTTAACTGTAGATTGTATAGGAAAATCTATATTAAAATTAGAATGCAACGAATGTTGTGAACCTTTCTATGAATTAATTATACCAAATGATATAGATTTAGTACTTTGCTTACAAGAAACAGTTAGCACATTAATAAGTGAACAAATAGTAGTTTTAGCATCACCAAATCCAATCCAACCAAGACTTGTTGATACTTTCTCTAAAGTATGTGATTTTTCGCAATGTGGACCTAATCATGGAAGTGGAAAGCCAAGTTGCCACAGATAG
GCF_900166085	ATGCAAGATTATAAAAAAAATAAAAGAAGAATGATGAATCAGCCAATGTCTACAATGAATGAAGAAGAAGTGTATACAGATGAAATAAATTCAGAAGACATGAGAGGTTTTAAAAAATCACACCATCATAATGGATGTAATACTGATAATAAGTGTGAGTGCCATGATGATTGCAATCCATGCAACCCATGTAATCCATGTAAACCTAACCCATGCAATCCATGCAAACCTAATCCATGTGATGACAATTGTGGATGCCATGACAATTGTAAATGTGATTGTGAACCATGTGAAATGGATTCAGATGAATGTTTTGAAAACAAATGTGGACCAGAATGCTGTAATCCTATATCTCCAAGAAACTTCTCTGTATCAAATGCAGTGCCATTTGCAATAGAGGCTAATAGAATATTTGATACTATGCAATTCCAAACATTTACAGATGCAACAGGACCAAATGGAGAGCCATTAACTTTTGAAACAGAAGTAGTAGAAGTATTTGGTTCAGTTCCAAGTGCAGGTCAAGCAAGTGTAACTATAGAAAAAATATGCTTAAGTAATGATGGAATCGTTATAGACACAGGAATGACAACTTTAGAAGATTTCGATTTAGACCCATTAGGAGATATAGTAGGAAGAAACTGTGAAACAACTTTTGAATTTGCAGTTTGTGGAGAAAGAAACTCTGAGTGCTGTAGACAAGGAAAAGGCAAATCAGTAGCTTATAAACAAAGAGGATTAACTGTAGCAGTTCGTAATTTAGTACTAGAGCTAAGAGGTAGATGTGGATGTACAGAGTTCGTTGCATTAGCTTTCCCAGCAGTTAGAGCAGGAGGTGGATGTAAGAGAAGAGTTGATTATGTAGAATTTACTTTTAACACACTTTCAGCACCAATATGCTTGCCAGCTGACGGAAGAGCTGTTACTTTAAGACAAGAATATCAAACTAACTTAACTGTAGATTGTATAGGAAAATCTATATTAAAATTAGAATGCAACGAATGTTGTGAACCTTTCTATGAATTAATTATACCAAATGATATAGATTTAGTACTTTGCTTACAAGAAACAGTTAGCACATTAATAAGTGAACAAATAGTAGTTTTAGCATCACCAAATCCAATCCAACCAAGACTTGTTGATACTTTCTCTAAAGTATGTGATTTTTCGCAATGTGGACCTAATCATGGAAGTGGAAAGCCAAGTTGCCACAGATAG
GCF_900166105	ATGCAAGATTATAAAAAAAATAAAAGAAGAATGATGAATCAGCCAATGTCTACAATGAATGAAGAAGAAGTGTATACAGATGAAATAAATTCAGAAGACATGAGAGGTTTTAAAAAATCACACCATCATAATGGATGTAATACTGATAATAAGTGTGAGTGCCATGATGATTGCAATCCATGCAACCCATGTAATCCATGTAAACCTAACCCATGCAATCCATGCAAACCTAATCCATGTGATGACAATTGTGGATGCCATGACAATTGTAAATGTGATTGTGAACCATGTGAAATGGATTCAGATGAATGTTTTGAAAACAAATGTGGACCAGAATGCTGTAATCCTATATCTCCAAGAAACTTCTCTGTATCAAATGCAGTGCCATTTGCAATAGAGGCTAATAGAATATTTGATACTATGCAATTCCAAACATTTACAGATGCAACAGGACCAAATGGAGAGCCATTAACTTTTGAAACAGAAGTAGTAGAAGTATTTGGTTCAGTTCCAAGTGCAGGTCAAGCAAGTGTAACTATAGAAAAAATATGCTTAAGTAATGATGGAATCGTTATAGACACAGGAATGACAACTTTAGAAGATTTCGATTTAGACCCATTAGGAGATATAGTAGGAAGAAACTGTGAAACAACTTTTGAATTTGCAGTTTGTGGAGAAAGAAACGCTGAGTGCTGTAGACAAGGAAAAGGCAAATCAGTAGCTTATAAACAAAGAGGATTAACTGTAGCAGTTCGTAATTTAGTACTAGAGCTAAGAGGTAGATGTGGATGTACAGAGTTCGTTGCATTAGCTTTCCCAGCAGTTAGAGCAGGAGGTGGATGTAAGAGAAGAGTTGATTATGTAGAATTTACTTTTAACACACTTTCAGCACCAATATGCTTGCCAGCTGACGGAAGAGCTGTTACTTTAAGACAAGAATATCAAACTAACTTAACTGTAGATTGTATAGGAAAATCTATATTAAAATTAGAATGCAACGAATGTTGTGAACCTTTCTATGAATTAATTATACCAAATGATATAGATTTAGTACTTTGCTTACAAGAAACAGTTAGCACATTAATAAGTGAACAAATAGTAGTTTTAGCATCACCAAATCCAATCCAACCAAGACTTGTTGATACTTTCTCTAAAGTATGTGATTTTTCGCAATGTGGACCTAATCATGGAAGTGGAAAGCCAAGTTGCCACAGATAG
GCF_900166125	ATGCAAGATTATAAAAAAAATAAAAGAAGAATGATGAATCAGCCAATGTCTACAATGAATGAAGAAGAAGTGTATACAGATGAAATAAATTCAGAAGACATGAGAGGTTTTAAAAAATCACACCATCATAATGGATGTAATACTGATAATAAGTGTGAGTGCCATGATGATTGCAATCCATGCAACCCATGTAATCCATGTAAACCTAACCCATGCAATCCATGCAAACCTAATCCATGTGATGACAATTGTGGATGCCATGACAATTGTAAATGTGATTGTGAACCATGTGAAATGGATTCAGATGAATGTTTTGAAAACAAATGTGGACCAGAATGCTGTAATCCTATATCTCCAAGAAACTTCTCTGTATCAAATGCAGTGCCATTTGCAATAGAGGCTAATAGAATATTTGATACTATGCAATTCCAAACATTTACAGATGCAACAGGACCAAATGGAGAGCCATTAACTTTTGAAACAGAAGTAGTAGAAGTATTTGGTTCAGTTCCAAGTGCAGGTCAAGCAAGTGTAACTATAGAAAAAATATGCTTAAGTAATGATGGAATCGTTATAGACACAGGAATGACAACTTTAGAAGATTTCGATTTAGACCCATTAGGAGATATAGTAGGAAGAAACTGTGAAACAACTTTTGAATTTGCAGTTTGTGGAGAAAGAAACTCTGAGTGCTGTAGACAAGGAAAAGGCAAATCAGTAGCTTATAAACAAAGAGGATTAACTGTAGCAGTTCGTAATTTAGTACTAGAGCTAAGAGGTAGATGTGGATGTACAGAGTTCGTTGCATTAGCTTTCCCAGCAGTTAGAGCAGGAGGTGGATGTAAGAGAAGAGTTGATTATGTAGAATTTACTTTTAACACACTTTCAGCACCAATATGCTTGCCAGCTGACGGAAGAGCTGTTACTTTAAGACAAGAATATCAAACTAACTTAACTGTAGATTGTATAGGAAAATCTATATTAAAATTAGAATGCAACGAATGTTGTGAACCTTTCTATGAATTAATTATACCAAATGATATAGATTTAGTACTTTGCTTACAAGAAACAGTTAGCACATTAATAAGTGAACAAATAGTAGTTTTAGCATCACCAAATCCAATCCAACCAAGACTTGTTGATACTTTCTCTAAAGTATGTGATTTTTCGCAATGTGGACCTAATCATGGAAGTGGAAAGCCAAGTTGCCACAGATAG
GCF_900166155	ATGCAAGATTATAAAAAAAATAAAAGAAGAATGATGAATCAGCCAATGTCTACAATGAATGAAGAAGAAGTGTATACAGATGAAATAAATTCAGAAGACATGAGAGGTTTTAAAAAATCACACCATCATAATGGATGTAATACTGATAATAAGTGTGAGTGCCATGATGATTGCAATCCATGCAACCCATGTAATCCATGTAAACCTAACCCATGCAATCCATGCAAACCTAATCCATGTGATGACAATTGTGGATGCCATGACAATTGTAAATGTGATTGTGAACCATGTGAAATGGATTCAGATGAATGTTTTGAAAACAAATGTGGACCAGAATGCTGTAATCCTATATCTCCAAGAAACTTCTCTGTATCAAATGCAGTGCCATTTGCAATAGAGGCTAATAGAATATTTGATACTATGCAATTCCAAACATTTACAGATGCAACAGGACCAAATGGAGAGCCATTAACTTTTGAAACAGAAGTAGTAGAAGTATTTGGTTCAGTTCCAAGTGCAGGTCAAGCAAGTGTAACTATAGAAAAAATATGCTTAAGTAATGATGGAATCGTTATAGACACAGGAATGACAACTTTAGAAGATTTCGATTTAGACCCATTAGGAGATATAGTAGGAAGAAACTGTGAAACAACTTTTGAATTTGCAGTTTGTGGAGAAAGAAACTCTGAGTGCTGTAGACAAGGAAAAGGCAAATCAGTAGCTTATAAACAAAGAGGATTAACTGTAGCAGTTCGTAATTTAGTACTAGAGCTAAGAGGTAGATGTGGATGTACAGAGTTCGTTGCATTAGCTTTCCCAGCAGTTAGAGCAGGAGGTGGATGTAAGAGAAGAGTTGATTATGTAGAATTTACTTTTAACACACTTTCAGCACCAATATGCTTGCCAGCTGACGGAAGAGCTGTTACTTTAAGACAAGAATATCAAACTAACTTAACTGTAGATTGTATAGGAAAATCTATATTAAAATTAGAATGCAACGAATGTTGTGAACCTTTCTATGAATTAATTATACCAAATGATATAGATTTAGTACTTTGCTTACAAGAAACAGTTAGCACATTAATAAGTGAACAAATAGTAGTTTTAGCATCACCAAATCCAATCCAACCAAGACTTGTTGATACTTTCTCTAAAGTATGTGATTTTTCGCAATGTGGACCTAATCATGGAAGTGGAAAGCCAAGTTGCCACAGATAG
GCF_900166145	ATGCAAGATTATAAAAAAAATAAAAGAAGAATGATGAATCAGCCAATGTCTACAATGAATGAAGAAGAAGTGTATACAGATGAAATAAATTCAGAAGACATGAGAGGTTTTAAAAAATCACACCATCATAATGGATGTAATACTGATAATAAGTGTGAGTGCCATGATGATTGCAATCCATGCAACCCATGTAATCCATGTAAACCTAACCCATGCAATCCATGCAAACCTAATCCATGTGATGACAATTGTGGATGCCATGACAATTGTAAATGTGATTGTGAACCATGTGAAATGGATTCAGATGAATGTTTTGAAAACAAATGTGGACCAGAATGCTGTAATCCTATATCTCCAAGAAACTTCTCTGTATCAAATGCAGTGCCATTTGCAATAGAGGCTAATAGAATATTTGATACTATGCAATTCCAAACATTTACAGATGCAACAGGACCAAATGGAGAGCCATTAACTTTTGAAACAGAAGTAGTAGAAGTATTTGGTTCAGTTCCAAGTGCAGGTCAAGCAAGTGTAACTATAGAAAAAATATGCTTAAGTAATGATGGAATCGTTATAGACACAGGAATGACAACTTTAGAAGATTTCGATTTAGACCCATTAGGAGATATAGTAGGAAGAAACTGTGAAACAACTTTTGAATTTGCAGTTTGTGGAGAAAGAAACTCTGAGTGCTGTAGACAAGGAAAAGGCAAATCAGTAGCTTATAAACAAAGAGGATTAACTGTAGCAGTTCGTAATTTAGTACTAGAGCTAAGAGGTAGATGTGGATGTACAGAGTTCGTTGCATTAGCTTTCCCAGCAGTTAGAGCAGGAGGTGGATGTAAGAGAAGAGTTGATTATGTAGAATTTACTTTTAACACACTTTCAGCACCAATATGCTTGCCAGCTGACGGAAGAGCTGTTACTTTAAGACAAGAATATCAAACTAACTTAACTGTAGATTGTATAGGAAAATCTATATTAAAATTAGAATGCAACGAATGTTGTGAACCTTTCTATGAATTAATTATACCAAATGATATAGATTTAGTACTTTGCTTACAAGAAACAGTTAGCACATTAATAAGTGAACAAATAGTAGTTTTAGCATCACCAAATCCAATCCAACCAAGACTTGTTGATACTTTCTCTAAAGTATGTGATTTTTCGCAATGTGGACCTAATCATGGAAGTGGAAAGCCAAGTTGCCACAGATAG
GCF_900166165	ATGCAAGATTATAAAAAAAATAAAAGAAGAATGATGAATCAGCCAATGTCTACAATGAATGAAGAAGAAGTGTATACAGATGAAATAAATTCAGAAGACATGAGAGGTTTTAAAAAATCACACCATCATAATGGATGTAATACTGATAATAAGTGTGAGTGCCATGATGATTGCAATCCATGCAACCCATGTAATCCATGTAAACCTAACCCATGCAATCCATGCAAACCTAATCCATGTGATGACAATTGTGGATGCCATGACAATTGTAAATGTGATTGTGAACCATGTGAAATGGATTCAGATGAATGTTTTGAAAACAAATGTGGACCAGAATGCTGTAATCCTATATCTCCAAGAAACTTCTCTGTATCAAATGCAGTGCCATTTGCAATAGAGGCTAATAGAATATTTGATACTATGCAATTCCAAACATTTACAGATGCAACAGGACCAAATGGAGAGCCATTAACTTTTGAAACAGAAGTAGTAGAAGTATTTGGTTCAGTTCCAAGTGCAGGTCAAGCAAGTGTAACTATAGAAAAAATATGCTTAAGTAATGATGGAATCGTTATAGACACAGGAATGACAACTTTAGAAGATTTCGATTTAGACCCATTAGGAGATATAGTAGGAAGAAACTGTGAAACAACTTTTGAATTTGCAGTTTGTGGAGAAAGAAACTCTGAGTGCTGTAGACAAGGAAAAGGCAAATCAGTAGCTTATAAACAAAGAGGATTAACTGTAGCAGTTCGTAATTTAGTACTAGAGCTAAGAGGTAGATGTGGATGTACAGAGTTCGTTGCATTAGCTTTCCCAGCAGTTAGAGCAGGAGGTGGATGTAAGAGAAGAGTTGATTATGTAGAATTTACTTTTAACACACTTTCAGCACCAATATGCTTGCCAGCTGACGGAAGAGCTGTTACTTTAAGACAAGAATATCAAACTAACTTAACTGTAGATTGTATAGGAAAATCTATATTAAAATTAGAATGCAACGAATGTTGTGAACCTTTCTATGAATTAATTATACCAAATGATATAGATTTAGTACTTTGCTTACAAGAAACAGTTAGCACATTAATAAGTGAACAAATAGTAGTTTTAGCATCACCAAATCCAATCCAACCAAGACTTGTTGATACTTTCTCTAAAGTATGTGATTTTTCGCAATGTGGACCTAATCATGGAAGTGGAAAGCCAAGTTGCCACAGATAG
GCF_900166115	ATGCAAGATTATAAAAAAAATAAAAGAAGAATGATGAATCAGCCAATGTCTACAATGAATGAAGAAGAAGTGTATACAGATGAAATAAATTCAGAAGACATGAGAGGTTTTAAAAAATCACACCATCATAATGGATGTAATACTGATAATAAGTGTGAGTGCCATGATGATTGCAATCCATGCAACCCATGTAATCCATGTAAACCTAACCCATGCAATCCATGCAAACCTAATCCATGTGATGACAATTGTGGATGCCATGACAATTGTAAATGTGATTGTGAACCATGTGAAATGGATTCAGATGAATGTTTTGAAAACAAATGTGGACCAGAATGCTGTAATCCTATATCTCCAAGAAACTTCTCTGTATCAAATGCAGTGCCATTTGCAATAGAGGCTAATAGAATATTTGATACTATGCAATTCCAAACATTTACAGATGCAACAGGACCAAATGGAGAGCCATTAACTTTTGAAACAGAAGTAGTAGAAGTATTTGGTTCAGTTCCAAGTGCAGGTCAAGCAAGTGTAACTATAGAAAAAATATGCTTAAGTAATGATGGAATCGTTATAGACACAGGAATGACAACTTTAGAAGATTTCGATTTAGACCCATTAGGAGATATAGTAGGAAGAAACTGTGAAACAACTTTTGAATTTGCAGTTTGTGGAGAAAGAAACGCTGAGTGCTGTAGACAAGGAAAAGGCAAATCAGTAGCTTATAAACAAAGAGGATTAACTGTAGCAGTTCGTAATTTAGTACTAGAGCTAAGAGGTAGATGTGGATGTACAGAGTTCGTTGCATTAGCTTTCCCAGCAGTTAGAGCAGGAGGTGGATGTAAGAGAAGAGTTGATTATGTAGAATTTACTTTTAACACACTTTCAGCACCAATATGCTTGCCAGCTGACGGAAGAGCTGTTACTTTAAGACAAGAATATCAAACTAACTTAACTGTAGATTGTATAGGAAAATCTATATTAAAATTAGAATGCAACGAATGTTGTGAACCTTTCTATGAATTAATTATACCAAATGATATAGATTTAGTACTTTGCTTACAAGAAACAGTTAGCACATTAATAAGTGAACAAATAGTAGTTTTAGCATCACCAAATCCAATCCAACCAAGACTTGTTGATACTTTCTCTAAAGTATGTGATTTTTCGCAATGTGGACCTAATCATGGAAGTGGAAAGCCAAGTTGCCACAGATAG
GCF_900166135	ATGCAAGATTATAAAAAAAATAAAAGAAGAATGATGAATCAGCCAATGTCTACAATGAATGAAGAAGAAGTGTATACAGATGAAATAAATTCAGAAGACATGAGAGGTTTTAAAAAATCACACCATCATAATGGATGTAATACTGATAATAAGTGTGAGTGCCATGATGATTGCAATCCATGCAACCCATGTAATCCATGTAAACCTAACCCATGCAATCCATGCAAACCTAATCCATGTGATGACAATTGTGGATGCCATGACAATTGTAAATGTGATTGTGAACCATGTGAAATGGATTCAGATGAATGTTTTGAAAACAAATGTGGACCAGAATGCTGTAATCCTATATCTCCAAGAAACTTCTCTGTATCAAATGCAGTGCCATTTGCAATAGAGGCTAATAGAATATTTGATACTATGCAATTCCAAACATTTACAGATGCAACAGGACCAAATGGAGAGCCATTAACTTTTGAAACAGAAGTAGTAGAAGTATTTGGTTCAGTTCCAAGTGCAGGTCAAGCAAGTGTAACTATAGAAAAAATATGCTTAAGTAATGATGGAATCGTTATAGACACAGGAATGACAACTTTAGAAGATTTCGATTTAGACCCATTAGGAGATATAGTAGGAAGAAACTGTGAAACAACTTTTGAATTTGCAGTTTGTGGAGAAAGAAACTCTGAGTGCTGTAGACAAGGAAAAGGCAAATCAGTAGCTTATAAACAAAGAGGATTAACTGTAGCAGTTCGTAATTTAGTACTAGAGCTAAGAGGTAGATGTGGATGTACAGAGTTCGTTGCATTAGCTTTCCCAGCAGTTAGAGCAGGAGGTGGATGTAAGAGAAGAGTTGATTATGTAGAATTTACTTTTAACACACTTTCAGCACCAATATGCTTGCCAGCTGACGGAAGAGCTGTTACTTTAAGACAAGAATATCAAACTAACTTAACTGTAGATTGTATAGGAAAATCTATATTAAAATTAGAATGCAACGAATGTTGTGAACCTTTCTATGAATTAATTATACCAAATGATATAGATTTAGTACTTTGCTTACAAGAAACAGTTAGCACATTAATAAGTGAACAAATAGTAGTTTTAGCATCACCAAATCCAATCCAACCAAGACTTGTTGATACTTTCTCTAAAGTATGTGATTTTTCGCAATGTGGACCTAATCATGGAAGTGGAAAGCCAAGTTGCCACAGATAG
GCF_900166175	ATGCAAGATTATAAAAAAAATAAAAGAAGAATGATGAATCAGCCAATGTCTACAATGAATGAAGAAGAAGTGTATACAGATGAAATAAATTCAGAAGACATGAGAGGTTTTAAAAAATCACACCATCATAATGGATGTAATACTGATAATAAGTGTGAGTGCCATGATGATTGCAATCCATGCAACCCATGTAATCCATGTAAACCTAACCCATGCAATCCATGCAAACCTAATCCATGTGATGACAATTGTGGATGCCATGACAATTGTAAATGTGATTGTGAACCATGTGAAATGGATTCAGATGAATGTTTTGAAAACAAATGTGGACCAGAATGCTGTAATCCTATATCTCCAAGAAACTTCTCTGTATCAAATGCAGTGCCATTTGCAATAGAGGCTAATAGAATATTTGATACTATGCAATTCCAAACATTTACAGATGCAACAGGACCAAATGGAGAGCCATTAACTTTTGAAACAGAAGTAGTAGAAGTATTTGGTTCAGTTCCAAGTGCAGGTCAAGCAAGTGTAACTATAGAAAAAATATGCTTAAGTAATGATGGAATCGTTATAGACACAGGAATGACAACTTTAGAAGATTTCGATTTAGACCCATTAGGAGATATAGTAGGAAGAAACTGTGAAACAACTTTTGAATTTGCAGTTTGTGGAGAAAGAAACTCTGAGTGCTGTAGACAAGGAAAAGGCAAATCAGTAGCTTATAAACAAAGAGGATTAACTGTAGCAGTTCGTAATTTAGTACTAGAGCTAAGAGGTAGATGTGGATGTACAGAGTTCGTTGCATTAGCTTTCCCAGCAGTTAGAGCAGGAGGTGGATGTAAGAGAAGAGTTGATTATGTAGAATTTACTTTTAACACACTTTCAGCACCAATATGCTTGCCAGCTGACGGAAGAGCTGTTACTTTAAGACAAGAATATCAAACTAACTTAACTGTAGATTGTATAGGAAAATCTATATTAAAATTAGAATGCAACGAATGTTGTGAACCTTTCTATGAATTAATTATACCAAATGATATAGATTTAGTACTTTGCTTACAAGAAACAGTTAGCACATTAATAAGTGAACAAATAGTAGTTTTAGCATCACCAAATCCAATCCAACCAAGACTTGTTGATACTTTCTCTAAAGTATGTGATTTTTCGCAATGTGGACCTAATCATGGAAGTGGAAAGCCAAGTTGCCACAGATAG
GCF_900166205	ATGCAAGATTATAAAAAAAATAAAAGAAGAATGATGAATCAGCCAATGTCTACAATGAATGAAGAAGAAGTGTATACAGATGAAATAAATTCAGAAGACATGAGAGGTTTTAAAAAATCACACCATCATAATGGATGTAATACTGATAATAAGTGTGAGTGCCATGATGATTGCAATCCATGCAACCCATGTAATCCATGTAAACCTAACCCATGCAATCCATGCAAACCTAATCCATGTGATGACAATTGTGGATGCCATGACAATTGTAAATGTGATTGTGAACCATGTGAAATGGATTCAGATGAATGTTTTGAAAACAAATGTGGACCAGAATGCTGTAATCCTATATCTCCAAGAAACTTCTCTGTATCAAATGCAGTGCCATTTGCAATAGAGGCTAATAGAATATTTGATACTATGCAATTCCAAACATTTACAGATGCAACAGGACCAAATGGAGAGCCATTAACTTTTGAAACAGAAGTAGTAGAAGTATTTGGTTCAGTTCCAAGTGCAGGTCAAGCAAGTGTAACTATAGAAAAAATATGCTTAAGTAATGATGGAATCGTTATAGACACAGGAATGACAACTTTAGAAGATTTCGATTTAGACCCATTAGGAGATATAGTAGGAAGAAACTGTGAAACAACTTTTGAATTTGCAGTTTGTGGAGAAAGAAACTCTGAGTGCTGTAGACAAGGAAAAGGCAAATCAGTAGCTTATAAACAAAGAGGATTAACTGTAGCAGTTCGTAATTTAGTACTAGAGCTAAGAGGTAGATGTGGATGTACAGAGTTCGTTGCATTAGCTTTCCCAGCAGTTAGAGCAGGAGGTGGATGTAAGAGAAGAGTTGATTATGTAGAATTTACTTTTAACACACTTTCAGCACCAATATGCTTGCCAGCTGACGGAAGAGCTGTTACTTTAAGACAAGAATATCAAACTAACTTAACTGTAGATTGTATAGGAAAATCTATATTAAAATTAGAATGCAACGAATGTTGTGAACCTTTCTATGAATTAATTATACCAAATGATATAGATTTAGTACTTTGCTTACAAGAAACAGTTAGCACATTAATAAGTGAACAAATAGTAGTTTTAGCATCACCAAATCCAATCCAACCAAGACTTGTTGATACTTTCTCTAAAGTATGTGATTTTTCGCAATGTGGACCTAATCATGGAAGTGGAAAGCCAAGTTGCCACAGATAG
GCF_900166225	ATGCAAGATTATAAAAAAAATAAAAGAAGAATGATGAATCAGCCAATGTCTACAATGAATGAAGAAGAAGTGTATACAGATGAAATAAATTCAGAAGACATGAGAGGTTTTAAAAAATCACACCATCATAATGGATGTAATACTGATAATAAGTGTGAGTGCCATGATGATTGCAATCCATGCAACCCATGTAATCCATGTAAACCTAACCCATGCAATCCATGCAAACCTAATCCATGTGATGACAATTGTGGATGCCATGACAATTGTAAATGTGATTGTGAACCATGTGAAATGGATTCAGATGAATGTTTTGAAAACAAATGTGGACCAGAATGCTGTAATCCTATATCTCCAAGAAACTTCTCTGTATCAAATGCAGTGCCATTTGCAATAGAGGCTAATAGAATATTTGATACTATGCAATTCCAAACATTTACAGATGCAACAGGACCAAATGGAGAGCCATTAACTTTTGAAACAGAAGTAGTAGAAGTATTTGGTTCAGTTCCAAGTGCAGGTCAAGCAAGTGTAACTATAGAAAAAATATGCTTAAGTAATGATGGAATCGTTATAGACACAGGAATGACAACTTTAGAAGATTTCGATTTAGACCCATTAGGAGATATAGTAGGAAGAAACTGTGAAACAACTTTTGAATTTGCAGTTTGTGGAGAAAGAAACGCTGAGTGCTGTAGACAAGGAAAAGGCAAATCAGTAGCTTATAAACAAAGAGGATTAACTGTAGCAGTTCGTAATTTAGTACTAGAGCTAAGAGGTAGATGTGGATGTACAGAGTTCGTTGCATTAGCTTTCCCAGCAGTTAGAGCAGGAGGTGGATGTAAGAGAAGAGTTGATTATGTAGAATTTACTTTTAACACACTTTCAGCACCAATATGCTTGCCAGCTGACGGAAGAGCTGTTACTTTAAGACAAGAATATCAAACTAACTTAACTGTAGATTGTATAGGAAAATCTATATTAAAATTAGAATGCAACGAATGTTGTGAACCTTTCTATGAATTAATTATACCAAATGATATAGATTTAGTACTTTGCTTACAAGAAACAGTTAGCACATTAATAAGTGAACAAATAGTAGTTTTAGCATCACCAAATCCAATCCAACCAAGACTTGTTGATACTTTCTCTAAAGTATGTGATTTTTCGCAATGTGGACCTAATCATGGAAGTGGAAAGCCAAGTTGCCACAGATAG
GCF_900166185	ATGCAAGATTATAAAAAAAATAAAAGAAGAATGATGAATCAGCCAATGTCTACAATGAATGAAGAAGAAGTGTATACAGATGAAATAAATTCAGAAGACATGAGAGGTTTTAAAAAATCACACCATCATAATGGATGTAATACTGATAATAAGTGTGAGTGCCATGATGATTGCAATCCATGCAACCCATGTAATCCATGTAAACCTAACCCATGCAATCCATGCAAACCTAATCCATGTGATGACAATTGTGGATGCCATGACAATTGTAAATGTGATTGTGAACCATGTGAAATGGATTCAGATGAATGTTTTGAAAACAAATGTGGACCAGAATGCTGTAATCCTATATCTCCAAGAAACTTCTCTGTATCAAATGCAGTGCCATTTGCAATAGAGGCTAATAGAATATTTGATACTATGCAATTCCAAACATTTACAGATGCAACAGGACCAAATGGAGAGCCATTAACTTTTGAAACAGAAGTAGTAGAAGTATTTGGTTCAGTTCCAAGTGCAGGTCAAGCAAGTGTAACTATAGAAAAAATATGCTTAAGTAATGATGGAATCGTTATAGACACAGGAATGACAACTTTAGAAGATTTCGATTTAGACCCATTAGGAGATATAGTAGGAAGAAACTGTGAAACAACTTTTGAATTTGCAGTTTGTGGAGAAAGAAACGCTGAGTGCTGTAGACAAGGAAAAGGCAAATCAGTAGCTTATAAACAAAGAGGATTAACTGTAGCAGTTCGTAATTTAGTACTAGAGCTAAGAGGTAGATGTGGATGTACAGAGTTCGTTGCATTAGCTTTCCCAGCAGTTAGAGCAGGAGGTGGATGTAAGAGAAGAGTTGATTATGTAGAATTTACTTTTAACACACTTTCAGCACCAATATGCTTGCCAGCTGACGGAAGAGCTGTTACTTTAAGACAAGAATATCAAACTAACTTAACTGTAGATTGTATAGGAAAATCTATATTAAAATTAGAATGCAACGAATGTTGTGAACCTTTCTATGAATTAATTATACCAAATGATATAGATTTAGTACTTTGCTTACAAGAAACAGTTAGCACATTAATAAGTGAACAAATAGTAGTTTTAGCATCACCAAATCCAATCCAACCAAGACTTGTTGATACTTTCTCTAAAGTATGTGATTTTTCGCAATGTGGACCTAATCATGGAAGTGGAAAGCCAAGTTGCCACAGATAG
GCF_900166195	ATGCAAGATTATAAAAAAAATAAAAGAAGAATGATGAATCAGCCAATGTCTACAATGAATGAAGAAGAAGTGTATACAGATGAAATAAATTCAGAAGACATGAGAGGTTTTAAAAAATCACACCATCATAATGGATGTAATACTGATAATAAGTGTGAGTGCCATGATGATTGCAATCCATGCAACCCATGTAATCCATGTAAACCTAACCCATGCAATCCATGCAAACCTAATCCATGTGATGACAATTGTGGATGCCATGACAATTGTAAATGTGATTGTGAACCATGTGAAATGGATTCAGATGAATGTTTTGAAAACAAATGTGGACCAGAATGCTGTAATCCTATATCTCCAAGAAACTTCTCTGTATCAAATGCAGTGCCATTTGCAATAGAGGCTAATAGAATATTTGATACTATGCAATTCCAAACATTTACAGATGCAACAGGACCAAATGGAGAGCCATTAACTTTTGAAACAGAAGTAGTAGAAGTATTTGGTTCAGTTCCAAGTGCAGGTCAAGCAAGTGTAACTATAGAAAAAATATGCTTAAGTAATGATGGAATCGTTATAGACACAGGAATGACAACTTTAGAAGATTTCGATTTAGACCCATTAGGAGATATAGTAGGAAGAAACTGTGAAACAACTTTTGAATTTGCAGTTTGTGGAGAAAGAAACTCTGAGTGCTGTAGACAAGGAAAAGGCAAATCAGTAGCTTATAAACAAAGAGGATTAACTGTAGCAGTTCGTAATTTAGTACTAGAGCTAAGAGGTAGATGTGGATGTACAGAGTTCGTTGCATTAGCTTTCCCAGCAGTTAGAGCAGGAGGTGGATGTAAGAGAAGAGTTGATTATGTAGAATTTACTTTTAACACACTTTCAGCACCAATATGCTTGCCAGCTGACGGAAGAGCTGTTACTTTAAGACAAGAATATCAAACTAACTTAACTGTAGATTGTATAGGAAAATCTATATTAAAATTAGAATGCAACGAATGTTGTGAACCTTTCTATGAATTAATTATACCAAATGATATAGATTTAGTACTTTGCTTACAAGAAACAGTTAGCACATTAATAAGTGAACAAATAGTAGTTTTAGCATCACCAAATCCAATCCAACCAAGACTTGTTGATACTTTCTCTAAAGTATGTGATTTTTCGCAATGTGGACCTAATCATGGAAGTGGAAAGCCAAGTTGCCACAGATAG
GCF_900166215	ATGCAAGATTATAAAAAAAATAAAAGAAGAATGATGAATCAGCCAATGTCTACAATGAATGAAGAAGAAGTGTATACAGATGAAATAAATTCAGAAGACATGAGAGGTTTTAAAAAATCACACCATCATAATGGATGTAATACTGATAATAAGTGTGAGTGCCATGATGATTGCAATCCATGCAACCCATGTAATCCATGTAAACCTAACCCATGCAATCCATGCAAACCTAATCCATGTGATGACAATTGTGGATGCCATGACAATTGTAAATGTGATTGTGAACCATGTGAAATGGATTCAGATGAATGTTTTGAAAACAAATGTGGACCAGAATGCTGTAATCCTATATCTCCAAGAAACTTCTCTGTATCAAATGCAGTGCCATTTGCAATAGAGGCTAATAGAATATTTGATACTATGCAATTCCAAACATTTACAGATGCAACAGGACCAAATGGAGAGCCATTAACTTTTGAAACAGAAGTAGTAGAAGTATTTGGTTCAGTTCCAAGTGCAGGTCAAGCAAGTGTAACTATAGAAAAAATATGCTTAAGTAATGATGGAATCGTTATAGACACAGGAATGACAACTTTAGAAGATTTCGATTTAGACCCATTAGGAGATATAGTAGGAAGAAACTGTGAAACAACTTTTGAATTTGCAGTTTGTGGAGAAAGAAACGCTGAGTGCTGTAGACAAGGAAAAGGCAAATCAGTAGCTTATAAACAAAGAGGATTAACTGTAGCAGTTCGTAATTTAGTACTAGAGCTAAGAGGTAGATGTGGATGTACAGAGTTCGTTGCATTAGCTTTCCCAGCAGTTAGAGCAGGAGGTGGATGTAAGAGAAGAGTTGATTATGTAGAATTTACTTTTAACACACTTTCAGCACCAATATGCTTGCCAGCTGACGGAAGAGCTGTTACTTTAAGACAAGAATATCAAACTAACTTAACTGTAGATTGTATAGGAAAATCTATATTAAAATTAGAATGCAACGAATGTTGTGAACCTTTCTATGAATTAATTATACCAAATGATATAGATTTAGTACTTTGCTTACAAGAAACAGTTAGCACATTAATAAGTGAACAAATAGTAGTTTTAGCATCACCAAATCCAATCCAACCAAGACTTGTTGATACTTTCTCTAAAGTATGTGATTTTTCGCAATGTGGACCTAATCATGGAAGTGGAAAGCCAAGTTGCCACAGATAG
GCF_900166295	ATGCAAGATTATAAAAAAAATAAAAGAAGAATGACAAATCAGCCAATGCCTACAATGAATGAAGAAGAAGTGTATACAGAGGAAATAAATTCAGAAGATATGAGAGGGTTTAAAAAATCACATCATCATAATGAATGTAATACTGATAATAAATGTGATTGTCATGATGATTGCAAACCATGTAATCCATGTAAACCTAATCCATGTAACCCATGTAAACCTAATCCATGCAACCCATGCAAACCTAATCCATGTGATGACAATTGTGGATGCCATGACCATTGTAAATGTGATTGTGAACCATGTGAAATGGATTCAGATGAATGTTTTGAAAACAAATGTGGACCAGAATGCTGTAATCCTATATCTCCAAGAAACTTCTCTGTATCAAATGCAGTGCCATTTGCAATAGAGGCTAATAGAATATTTGATACTATGCAATTCCAAACATTTACAGATGCAACAGGACCAAATGGAGAGCCATTAACTTTTGAAACAGAAGTAGTAGAAGTATTTGGTTCAGTTCCAAGTGCAGGTAAAGCAAGTGTAACTATAGAAAAAATATGTTTAAGTAATGATGGAATAGTTATAGATACAGGAATGACAACTTTAGAAGATTTCGATTTAGACCCATTAGGAGATATAGTAGGAAGAAACTGTGAAACAACTTTTGAATTTGCAGTTTGTGGAGAAAGAAATGCTGAGTGCTGTAGACAAGGAAAAGGAAAATCAGTAGCTTATAAACAAAGAGGATTAACTGTAGCAGTTCGTAATTTAGTACTAGAGCTAAGAGGTAGATGTGGATGTACAGAGTTCGTTGCATTAGCTTTCCCAGCAGTTAGAGCAGGAGGTGGATGTAAGAGAAGAGTTGATTATGTAGAATTTACTTTTAACACACTTTCAGCACCAATATGCTTGCCAGCTGACGGAAGAGCTGTTACTTTAAGACAAGAATATCAAACTAACTTAACTGTAGATTGTATAGGAAAATCTATATTAAAATTAGAATGTAACGAATGTTGTGAACCTTTCTATGAATTAATAATACCAAATGATATAGATTTAGTACTTTGCTTACAAAATACAGTTAGCACATTAATAAGTGAACAAATAGTAGTTTTAGCATCACCAAATCCAATCCAACCAAGACTTGTTGATACTTTCTCTAAAGTATGTGATTTTTCGCAATGTGGACCTAATCATGAAAGTGGAAAGCCAAGTTGCCACAGATAG
GCF_900166235	ATGCAAGATTATAAAAAAAATAAAAGAAGAATGATGAATCAGCCAATGTCTACAATGAATGAAGAAGAAGTGTATACAGATGAAATAAATTCAGAAGACATGAGAGGTTTTAAAAAATCACACCATCATAATGGATGTAATACTGATAATAAGTGTGAGTGCCATGATGATTGCAATCCATGCAACCCATGTAATCCATGTAAACCTAACCCATGCAATCCATGCAAACCTAATCCATGTGATGACAATTGTGGATGCCATGACAATTGTAAATGTGATTGTGAACCATGTGAAATGGATTCAGATGAATGTTTTGAAAACAAATGTGGACCAGAATGCTGTAATCCTATATCTCCAAGAAACTTCTCTGTATCAAATGCAGTGCCATTTGCAATAGAGGCTAATAGAATATTTGATACTATGCAATTCCAAACATTTACAGATGCAACAGGACCAAATGGAGAGCCATTAACTTTTGAAACAGAAGTAGTAGAAGTATTTGGTTCAGTTCCAAGTGCAGGTCAAGCAAGTGTAACTATAGAAAAAATATGCTTAAGTAATGATGGAATCGTTATAGACACAGGAATGACAACTTTAGAAGATTTCGATTTAGACCCATTAGGAGATATAGTAGGAAGAAACTGTGAAACAACTTTTGAATTTGCAGTTTGTGGAGAAAGAAACTCTGAGTGCTGTAGACAAGGAAAAGGCAAATCAGTAGCTTATAAACAAAGAGGATTAACTGTAGCAGTTCGTAATTTAGTACTAGAGCTAAGAGGTAGATGTGGATGTACAGAGTTCGTTGCATTAGCTTTCCCAGCAGTTAGAGCAGGAGGTGGATGTAAGAGAAGAGTTGATTATGTAGAATTTACTTTTAACACACTTTCAGCACCAATATGCTTGCCAGCTGACGGAAGAGCTGTTACTTTAAGACAAGAATATCAAACTAACTTAACTGTAGATTGTATAGGAAAATCTATATTAAAATTAGAATGCAACGAATGTTGTGAACCTTTCTATGAATTAATTATACCAAATGATATAGATTTAGTACTTTGCTTACAAGAAACAGTTAGCACATTAATAAGTGAACAAATAGTAGTTTTAGCATCACCAAATCCAATCCAACCAAGACTTGTTGATACTTTCTCTAAAGTATGTGATTTTTCGCAATGTGGACCTAATCATGGAAGTGGAAAGCCAAGTTGCCACAGATAG
GCF_900166245	ATGCAAGATTATAAAAAAAATAAAAGAAGAATGATGAATCAGCCAATGTCTACAATGAATGAAGAAGAAGTGTATACAGATGAAATAAATTCAGAAGACATGAGAGGTTTTAAAAAATCACACCATCATAATGGATGTAATACTGATAATAAGTGTGAGTGCCATGATGATTGCAATCCATGCAACCCATGTAATCCATGTAAACCTAACCCATGCAATCCATGCAAACCTAATCCATGTGATGACAATTGTGGATGCCATGACAATTGTAAATGTGATTGTGAACCATGTGAAATGGATTCAGATGAATGTTTTGAAAACAAATGTGGACCAGAATGCTGTAATCCTATATCTCCAAGAAACTTCTCTGTATCAAATGCAGTGCCATTTGCAATAGAGGCTAATAGAATATTTGATACTATGCAATTCCAAACATTTACAGATGCAACAGGACCAAATGGAGAGCCATTAACTTTTGAAACAGAAGTAGTAGAAGTATTTGGTTCAGTTCCAAGTGCAGGTCAAGCAAGTGTAACTATAGAAAAAATATGCTTAAGTAATGATGGAATCGTTATAGACACAGGAATGACAACTTTAGAAGATTTCGATTTAGACCCATTAGGAGATATAGTAGGAAGAAACTGTGAAACAACTTTTGAATTTGCAGTTTGTGGAGAAAGAAACTCTGAGTGCTGTAGACAAGGAAAAGGCAAATCAGTAGCTTATAAACAAAGAGGATTAACTGTAGCAGTTCGTAATTTAGTACTAGAGCTAAGAGGTAGATGTGGATGTACAGAGTTCGTTGCATTAGCTTTCCCAGCAGTTAGAGCAGGAGGTGGATGTAAGAGAAGAGTTGATTATGTAGAATTTACTTTTAACACACTTTCAGCACCAATATGCTTGCCAGCTGACGGAAGAGCTGTTACTTTAAGACAAGAATATCAAACTAACTTAACTGTAGATTGTATAGGAAAATCTATATTAAAATTAGAATGCAACGAATGTTGTGAACCTTTCTATGAATTAATTATACCAAATGATATAGATTTAGTACTTTGCTTACAAGAAACAGTTAGCACATTAATAAGTGAACAAATAGTAGTTTTAGCATCACCAAATCCAATCCAACCAAGACTTGTTGATACTTTCTCTAAAGTATGTGATTTTTCGCAATGTGGACCTAATCATGGAAGTGGAAAGCCAAGTTGCCACAGATAG
GCF_900166315	ATGCAAGATTATAAAAAAAATAAAAGAAGAATGACAAATCAGCCAATGCCTACAATGAATGAAGAAGAAGTGTATACAGAGGAAATAAATTCAGAAGATATGAGAGGGTTTAAAAAATCACATCATCATAATGAATGTAATACTGATAATAAATGTGATTGTCATGATGATTGCAAACCATGTAATCCATGTAAACCTAATCCATGTAACCCATGTAAACCTAATCCATGCAACCCATGCAAACCTAATCCATGTGATGACAATTGTGGATGCCATGACCATTGTAAATGTGATTGTGAACCATGTGAAATGGATTCAGATGAATGTTTTGAAAACAAATGTGGACCAGAATGCTGTAATCCTATATCTCCAAGAAACTTCTCTGTATCAAATGCAGTGCCATTTGCAATAGAGGCTAATAGAATATTTGATACTATGCAATTCCAAACATTTACAGATGCAACAGGACCAAATGGAGAGCCATTAACTTTTGAAACAGAAGTAGTAGAAGTATTTGGTTCAGTTCCAAGTGCAGGTAAAGCAAGTGTAACTATAGAAAAAATATGTTTAAGTAATGATGGAATAGTTATAGATACAGGAATGACAACTTTAGAAGATTTCGATTTAGACCCATTAGGAGATATAGTAGGAAGAAACTGTGAAACAACTTTTGAATTTGCAGTTTGTGGAGAAAGAAATGCTGAGTGCTGTAGACAAGGAAAAGGAAAATCAGTAGCTTATAAACAAAGAGGATTAACTGTAGCAGTTCGTAATTTAGTACTAGAGCTAAGAGGTAGATGTGGATGTACAGAGTTCGTTGCATTAGCTTTCCCAGCAGTTAGAGCAGGAGGTGGATGTAAGAGAAGAGTTGATTATGTAGAATTTACTTTTAACACACTTTCAGCACCAATATGCTTGCCAGCTGACGGAAGAGCTGTTACTTTAAGACAAGAATATCAAACTAACTTAACTGTAGATTGTATAGGAAAATCTATATTAAAATTAGAATGTAACGAATGTTGTGAACCTTTCTATGAATTAATAATACCAAATGATATAGATTTAGTACTTTGCTTACAAAATACAGTTAGCACATTAATAAGTGAACAAATAGTAGTTTTAGCATCACCAAATCCAATCCAACCAAGACTTGTTGATACTTTCTCTAAAGTATGTGATTTTTCGCAATGTGGACCTAATCATGAAAGTGGAAAGCCAAGTTGCCACAGATAG
GCF_900166255	ATGCAAGATTATAAAAAAAATAAAAGAAGAATGATGAATCAGCCAATGTCTACAATGAATGAAGAAGAAGTGTATACAGATGAAATAAATTCAGAAGACATGAGAGGTTTTAAAAAATCACACCATCATAATGGATGTAATACTGATAATAAGTGTGAGTGCCATGATGATTGCAATCCATGCAACCCATGTAATCCATGTAAACCTAACCCATGCAATCCATGCAAACCTAATCCATGTGATGACAATTGTGGATGCCATGACAATTGTAAATGTGATTGTGAACCATGTGAAATGGATTCAGATGAATGTTTTGAAAACAAATGTGGACCAGAATGCTGTAATCCTATATCTCCAAGAAACTTCTCTGTATCAAATGCAGTGCCATTTGCAATAGAGGCTAATAGAATATTTGATACTATGCAATTCCAAACATTTACAGATGCAACAGGACCAAATGGAGAGCCATTAACTTTTGAAACAGAAGTAGTAGAAGTATTTGGTTCAGTTCCAAGTGCAGGTCAAGCAAGTGTAACTATAGAAAAAATATGCTTAAGTAATGATGGAATCGTTATAGACACAGGAATGACAACTTTAGAAGATTTCGATTTAGACCCATTAGGAGATATAGTAGGAAGAAACTGTGAAACAACTTTTGAATTTGCAGTTTGTGGAGAAAGAAACTCTGAGTGCTGTAGACAAGGAAAAGGCAAATCAGTAGCTTATAAACAAAGAGGATTAACTGTAGCAGTTCGTAATTTAGTACTAGAGCTAAGAGGTAGATGTGGATGTACAGAGTTCGTTGCATTAGCTTTCCCAGCAGTTAGAGCAGGAGGTGGATGTAAGAGAAGAGTTGATTATGTAGAATTTACTTTTAACACACTTTCAGCACCAATATGCTTGCCAGCTGACGGAAGAGCTGTTACTTTAAGACAAGAATATCAAACTAACTTAACTGTAGATTGTATAGGAAAATCTATATTAAAATTAGAATGCAACGAATGTTGTGAACCTTTCTATGAATTAATTATACCAAATGATATAGATTTAGTACTTTGCTTACAAGAAACAGTTAGCACATTAATAAGTGAACAAATAGTAGTTTTAGCATCACCAAATCCAATCCAACCAAGACTTGTTGATACTTTCTCTAAAGTATGTGATTTTTCGCAATGTGGACCTAATCATGGAAGTGGAAAGCCAAGTTGCCACAGATAG
GCF_900166265	ATGCAAGATTATAAAAAAAATAAAAGAAGAATGATGAATCAGCCAATGTCTACAATGAATGAAGAAGAAGTGTATACAGATGAAATAAATTCAGAAGACATGAGAGGTTTTAAAAAATCACACCATCATAATGGATGTAATACTGATAATAAGTGTGAGTGCCATGATGATTGCAATCCATGCAACCCATGTAATCCATGTAAACCTAACCCATGCAATCCATGCAAACCTAATCCATGTGATGACAATTGTGGATGCCATGACAATTGTAAATGTGATTGTGAACCATGTCAAATGGATTCAGATGAATGTTTTGAAAACAAATGTGGACCAGAATGCTGTAATCCTATATCTCCAAGAAACTTCTCTGTATCAAATGCAGTGCCATTTGCAATAGAGGCTAATAGAATATTTGATACTATGCAATTCCAAACATTTACAGATGCAACAGGACCAAATGGAGAGCCATTAACTTTTGAAACAGAAGTAGTAGAAGTATTTGGTTCAGTTCCAAGTGCAGGTCAAGCAAGTGTAACTATAGAAAAAATATGCTTAAGTAATGATGGAATAGTTATAGACACAGGAATGACAACTTTAGAAGATTTCGATTTAGACCCATTAGGAGATATAGTAGGAAGAAACTGTGAAACAACTTTTGAATTTGCAGTTTGTGGAGAAAGAAACTCTGAGTGCTGTAGACAAGGAAAAGGCAAATCAGTAGCTTATAAACAAAGAGGATTAACTGTAGCAGTTCGTAATTTAGTACTAGAGCTAAGAGGTAGATGTGGATGTACAGAGTTCGTTGCATTAGCTTTCCCAGCAGTTAGAGCAGGAGGTGGATGTAAGAGAAGAGTTGATTATGTAGAATTTACTTTTAACACACTTTCAGCACCAATATGCTTGCCAGCTGACGGAAGAGCTGTTACTTTAAGACAAGAATATCAAACTAACTTAACTGTAGATTGTATAGGAAAATCTATATTAAAATTAGAATGCAACGAATGTTGTGAACCTTTCTATGAATTAATTATACCAAATGATATAGATTTAGTACTTTGCTTACAAGAAACAGTTAGCACATTAATAAGTGAACAAATAGTAGTTTTAGCATCACCAAATCCAATCCAACCAAGACTTGTTGATACTTTCTCTAAAGTATGTGATTTTTCGCAATGTGGACCTAATCATGGAAGTGGAAAGCCAAGTTGCCACAGATAG
GCF_900166305	ATGCAAGATTATAAAAAAAATAAAAGAAGAATGATGAATCAGCCAATGTCTACAATGAATGAAGAAGAAGTGTATACAGATGAAATAAATTCAGAAGACATGAGAGGTTTTAAAAAATCACACCATCATAATGGATGTAATACTGATAATAAGTGTGAGTGCCATGATGATTGCAATCCATGCAACCCATGTAATCCATGTAAACCTAACCCATGCAATCCATGCAAACCTAATCCATGTGATGACAATTGTGGATGCCATGACAATTGTAAATGTGATTGTGAACCATGTGAAATGGATTCAGATGAATGTTTTGAAAACAAATGTGGACCAGAATGCTGTAATCCTATATCTCCAAGAAACTTCTCTGTATCAAATGCAGTGCCATTTGCAATAGAGGCTAATAGAATATTTGATACTATGCAATTCCAAACATTTACAGATGCAACAGGACCAAATGGAGAGCCATTAACTTTTGAAACAGAAGTAGTAGAAGTATTTGGTTCAGTTCCAAGTGCAGGTCAAGCAAGTGTAACTATAGAAAAAATATGCTTAAGTAATGATGGAATCGTTATAGACACAGGAATGACAACTTTAGAAGATTTCGATTTAGACCCATTAGGAGATATAGTAGGAAGAAACTGTGAAACAACTTTTGAATTTGCAGTTTGTGGAGAAAGAAACTCTGAGTGCTGTAGACAAGGAAAAGGCAAATCAGTAGCTTATAAACAAAGAGGATTAACTGTAGCAGTTCGTAATTTAGTACTAGAGCTAAGAGGTAGATGTGGATGTACAGAGTTCGTTGCATTAGCTTTCCCAGCAGTTAGAGCAGGAGGTGGATGTAAGAGAAGAGTTGATTATGTAGAATTTACTTTTAACACACTTTCAGCACCAATATGCTTGCCAGCTGACGGAAGAGCTGTTACTTTAAGACAAGAATATCAAACTAACTTAACTGTAGATTGTATAGGAAAATCTATATTAAAATTAGAATGCAACGAATGTTGTGAACCTTTCTATGAATTAATTATACCAAATGATATAGATTTAGTACTTTGCTTACAAGAAACAGTTAGCACATTAATAAGTGAACAAATAGTAGTTTTAGCATCACCAAATCCAATCCAACCAAGACTTGTTGATACTTTCTCTAAAGTATGTGATTTTTCGCAATGTGGACCTAATCATGGAAGTGGAAAGCCAAGTTGCCACAGATAG
GCF_900166275	ATGCAAGATTATAAAAAAAATAAAAGAAGAATGATGAATCAGCCAATGTCTACAATGAATGAAGAAGAAGTGTATACAGATGAAATAAATTCAGAAGACATGAGAGGTTTTAAAAAATCACACCATCATAATGGATGTAATACTGATAATAAGTGTGAGTGCCATGATGATTGCAATCCATGCAACCCATGTAATCCATGTAAACCTAACCCATGCAATCCATGCAAACCTAATCCATGTGATGACAATTGTGGATGCCATGACAATTGTAAATGTGATTGTGAACCATGTGAAATGGATTCAGATGAATGTTTTGAAAACAAATGTGGACCAGAATGCTGTAATCCTATATCTCCAAGAAACTTCTCTGTATCAAATGCAGTGCCATTTGCAATAGAGGCTAATAGAATATTTGATACTATGCAATTCCAAACATTTACAGATGCAACAGGACCAAATGGAGAGCCATTAACTTTTGAAACAGAAGTAGTAGAAGTATTTGGTTCAGTTCCAAGTGCAGGTCAAGCAAGTGTAACTATAGAAAAAATATGCTTAAGTAATGATGGAATCGTTATAGACACAGGAATGACAACTTTAGAAGATTTCGATTTAGACCCATTAGGAGATATAGTAGGAAGAAACTGTGAAACAACTTTTGAATTTGCAGTTTGTGGAGAAAGAAACGCTGAGTGCTGTAGACAAGGAAAAGGCAAATCAGTAGCTTATAAACAAAGAGGATTAACTGTAGCAGTTCGTAATTTAGTACTAGAGCTAAGAGGTAGATGTGGATGTACAGAGTTCGTTGCATTAGCTTTCCCAGCAGTTAGAGCAGGAGGTGGATGTAAGAGAAGAGTTGATTATGTAGAATTTACTTTTAACACACTTTCAGCACCAATATGCTTGCCAGCTGACGGAAGAGCTGTTACTTTAAGACAAGAATATCAAACTAACTTAACTGTAGATTGTATAGGAAAATCTATATTAAAATTAGAATGCAACGAATGTTGTGAACCTTTCTATGAATTAATTATACCAAATGATATAGATTTAGTACTTTGCTTACAAGAAACAGTTAGCACATTAATAAGTGAACAAATAGTAGTTTTAGCATCACCAAATCCAATCCAACCAAGACTTGTTGATACTTTCTCTAAAGTATGTGATTTTTCGCAATGTGGACCTAATCATGGAAGTGGAAAGCCAAGTTGCCACAGATAG
GCF_900166285	ATGCAAGATTATAAAAAAAATAAAAGAAGAATGATGAATCAGCCAATGTCTACAATGAATGAAGAAGAAGTGTATACAGATGAAATAAATTCAGAAGACATGAGAGGTTTTAAAAAATCACACCATCATAATGGATGTAATACTGATAATAAGTGTGAGTGCCATGATGATTGCAATCCATGCAATCCATGTAAACCTAACCCATGCAATCCATGCAAACCTAATCCATGTGATGACAATTGTGGATGCCATGACAATTGTAAATGTGATTGTGAACCATGTGAAATGGATTCAGATGAATGTTTTGAAAACAAATGTGGACCAGAATGCTGTAATCCTATATCTCCAAGAAACTTCTCTGTATCAAATGCAGTGCCATTTGCAATAGAGGCTAATAGAATATTTGATACTATGCAATTCCAAACATTTACAGATGCAACAGGACCAAATGGAGAGCCATTAACTTTTGAAACAGAAGTAGTAGAAGTATTTGGTTCAGTTCCAAGTGCAGGTCAAGCAAGTGTAACTATAGAAAAAATATGCTTAAGTAATGATGGAATCGTTATAGACACAGGAATGACAACTTTAGAAGATTTCGATTTAGACCCATTAGGAGATATAGTAGGAAGAAACTGTGAAACAACTTTTGAATTTGCAGTTTGTGGAGAAAGAAACTCTGAGTGCTGTAGACAAGGAAAAGGCAAATCAGTAGCTTATAAACAAAGAGGATTAACTGTAGCAGTTCGTAATTTAGTACTAGAGCTAAGAGGTAGATGTGGATGTACAGAGTTCGTTGCATTAGCTTTCCCAGCAGTTAGAGCAGGAGGTGGATGTAAGAGAAGAGTTGATTATGTAGAATTTACTTTTAACACACTTTCAGCACCAATATGCTTGCCAGCTGACGGAAGAGCTGTTACTTTAAGACAAGAATATCAAACTAACTTAACTGTAGATTGTATAGGAAAATCTATATTAAAATTAGAATGCAACGAATGTTGTGAACCTTTCTATGAATTAATTATACCAAATGATATAGATTTAGTACTTTGCTTACAAGAAACAGTTAGCACATTAATAAGTGAACAAATAGTAGTTTTAGCATCACCAAATCCAATCCAACCAAGACTTGTTGATACTTTCTCTAAAGTATGTGATTTTTCGCAATGTGGACCTAATCATGGAAGTGGAAAGCCAAGTTGCCACAGATAG
GCF_900166405	ATGCAAGATTATAAAAAAAATAAAAGAAGAATGACAAATCAGCCAATGCCTACAATGAATGAAGAAGAAGTGTATACAGAGGAAATAAATTCAGAAGATATGAGAGGGTTTAAAAAATCACATCATCATAATGAATGTAATACTGATAATAAATGTGATTGTCATGATGATTGCAAACCATGTAATCCATGTAAACCTAATCCATGTAACCCATGTAAACCTAATCCATGCAACCCATGCAAACCTAATCCATGTGATGACAATTGTGGATGCCATGACCATTGTAAATGTGATTGTGAACCATGTGAAATGGATTCAGATGAATGTTTTGAAAACAAATGTGGACCAGAATGCTGTAATCCTATATCTCCAAGAAACTTCTCTGTATCAAATGCAGTGCCATTTGCAATAGAGGCTAATAGAATATTTGATACTATGCAATTCCAAACATTTACAGATGCAACAGGACCAAATGGAGAGCCATTAACTTTTGAAACAGAAGTAGTAGAAGTATTTGGTTCAGTTCCAAGTGCAGGTAAAGCAAGTGTAACTATAGAAAAAATATGTTTAAGTAATGATGGAATAGTTATAGATACAGGAATGACAACTTTAGAAGATTTCGATTTAGACCCATTAGGAGATATAGTAGGAAGAAACTGTGAAACAACTTTTGAATTTGCAGTTTGTGGAGAAAGAAATGCTGAGTGCTGTAGACAAGGAAAAGGAAAATCAGTAGCTTATAAACAAAGAGGATTAACTGTAGCAGTTCGTAATTTAGTACTAGAGCTAAGAGGTAGATGTGGATGTACAGAGTTCGTTGCATTAGCTTTCCCAGCAGTTAGAGCAGGAGGTGGATGTAAGAGAAGAGTTGATTATGTAGAATTTACTTTTAACACACTTTCAGCACCAATATGCTTGCCAGCTGACGGAAGAGCTGTTACTTTAAGACAAGAATATCAAACTAACTTAACTGTAGATTGTATAGGAAAATCTATATTAAAATTAGAATGTAACGAATGTTGTGAACCTTTCTATGAATTAATAATACCAAATGATATAGATTTAGTACTTTGCTTACAAAATACAGTTAGCACATTAATAAGTGAACAAATAGTAGTTTTAGCATCACCAAATCCAATCCAACCAAGACTTGTTGATACTTTCTCTAAAGTATGTGATTTTTCGCAATGTGGACCTAATCATGAAAGTGGAAAGCCAAGTTGCCACAGATAG
GCF_900166335	ATGCAAGATTATAAAAAAAATAAAAGAAGAATGATGAATCAGCCAATGTCTACAATGAATGAAGAAGAAGTGTATACAGATGAAATAAATTCAGAAGACATGAGAGGTTTTAAAAAATCACACCATCATAATGGATGTAATACTGATAATAAGTGTGAGTGCCATGATGATTGCAATCCATGCAACCCATGTAATCCATGTAAACCTAACCCATGCAATCCATGCAAACCTAATCCATGTGATGACAATTGTGGATGCCATGACAATTGTAAATGTGATTGTGAACCATGTGAAATGGATTCAGATGAATGTTTTGAAAACAAATGTGGACCAGAATGCTGTAATCCTATATCTCCAAGAAACTTCTCTGTATCAAATGCAGTGCCATTTGCAATAGAGGCTAATAGAATATTTGATACTATGCAATTCCAAACATTTACAGATGCAACAGGACCAAATGGAGAGCCATTAACTTTTGAAACAGAAGTAGTAGAAGTATTTGGTTCAGTTCCAAGTGCAGGTCAAGCAAGTGTAACTATAGAAAAAATATGCTTAAGTAATGATGGAATCGTTATAGACACAGGAATGACAACTTTAGAAGATTTCGATTTAGACCCATTAGGAGATATAGTAGGAAGAAACTGTGAAACAACTTTTGAATTTGCAGTTTGTGGAGAAAGAAACTCTGAGTGCTGTAGACAAGGAAAAGGCAAATCAGTAGCTTATAAACAAAGAGGATTAACTGTAGCAGTTCGTAATTTAGTACTAGAGCTAAGAGGTAGATGTGGATGTACAGAGTTCGTTGCATTAGCTTTCCCAGCAGTTAGAGCAGGAGGTGGATGTAAGAGAAGAGTTGATTATGTAGAATTTACTTTTAACACACTTTCAGCACCAATATGCTTGCCAGCTGACGGAAGAGCTGTTACTTTAAGACAAGAATATCAAACTAACTTAACTGTAGATTGTATAGGAAAATCTATATTAAAATTAGAATGCAACGAATGTTGTGAACCTTTCTATGAATTAATTATACCAAATGATATAGATTTAGTACTTTGCTTACAAGAAACAGTTAGCACATTAATAAGTGAACAAATAGTAGTTTTAGCATCACCAAATCCAATCCAACCAAGACTTGTTGATACTTTCTCTAAAGTATGTGATTTTTCGCAATGTGGACCTAATCATGGAAGTGGAAAGCCAAGTTGCCACAGATAG
GCF_900166365	ATGCAAGATTATAAAAAAAATAAAAGAAGAATGATGAATCAGCCAATGTCTACAATGAATGAAGAAGAAGTGTATACAGATGAAATAAATTCAGAAGACATGAGAGGTTTTAAAAAATCACACCATCATAATGGATGTAATACTGATAATAAGTGTGAGTGCCATGATGATTGCAATCCATGCAACCCATGTAATCCATGTAAACCTAACCCATGCAATCCATGCAAACCTAATCCATGTGATGACAATTGTGGATGCCATGACAATTGTAAATGTGATTGTGAACCATGTGAAATGGATTCAGATGAATGTTTTGAAAACAAATGTGGACCAGAATGCTGTAATCCTATATCTCCAAGAAACTTCTCTGTATCAAATGCAGTGCCATTTGCAATAGAGGCTAATAGAATATTTGATACTATGCAATTCCAAACATTTACAGATGCAACAGGACCAAATGGAGAGCCATTAACTTTTGAAACAGAAGTAGTAGAAGTATTTGGTTCAGTTCCAAGTGCAGGTCAAGCAAGTGTAACTATAGAAAAAATATGCTTAAGTAATGATGGAATCGTTATAGACACAGGAATGACAACTTTAGAAGATTTCGATTTAGACCCATTAGGAGATATAGTAGGAAGAAACTGTGAAACAACTTTTGAATTTGCAGTTTGTGGAGAAAGAAACTCTGAGTGCTGTAGACAAGGAAAAGGCAAATCAGTAGCTTATAAACAAAGAGGATTAACTGTAGCAGTTCGTAATTTAGTACTAGAGCTAAGAGGTAGATGTGGATGTACAGAGTTCGTTGCATTAGCTTTCCCAGCAGTTAGAGCAGGAGGTGGATGTAAGAGAAGAGTTGATTATGTAGAATTTACTTTTAACACACTTTCAGCACCAATATGCTTGCCAGCTGACGGAAGAGCTGTTACTTTAAGACAAGAATATCAAACTAACTTAACTGTAGATTGTATAGGAAAATCTATATTAAAATTAGAATGCAACGAATGTTGTGAACCTTTCTATGAATTAATTATACCAAATGATATAGATTTAGTACTTTGCTTACAAGAAACAGTTAGCACATTAATAAGTGAACAAATAGTAGTTTTAGCATCACCAAATCCAATCCAACCAAGACTTGTTGATACTTTCTCTAAAGTATGTGATTTTTCGCAATGTGGACCTAATCATGGAAGTGGAAAGCCAAGTTGCCACAGATAG
GCF_900166325	ATGCAAGATTATAAAAAAAATAAAAGAAGAATGATGAATCAGCCAATGTCTACAATGAATGAAGAAGAAGTGTATACAGATGAAATAAATTCAGAAGACATGAGAGGTTTTAAAAAATCACACCATCATAATGGATGTAATACTGATAATAAGTGTGAGTGCCATGATGATTGCAATCCATGCAATCCATGTAAACCTAACCCATGCAATCCATGCAAACCTAATCCATGTGATGACAATTGTGGATGCCATGACAATTGTAAATGTGATTGTGAACCATGTGAAATGGATTCAGATGAATGTTTTGAAAACAAATGTGGACCAGAATGCTGTAATCCTATATCTCCAAGAAACTTCTCTGTATCAAATGCAGTGCCATTTGCAATAGAGGCTAATAGAATATTTGATACTATGCAATTCCAAACATTTACAGATGCAACAGGACCAAATGGAGAGCCATTAACTTTTGAAACAGAAGTAGTAGAAGTATTTGGTTCAGTTCCAAGTGCAGGTCAAGCAAGTGTAACTATAGAAAAAATATGCTTAAGTAATGATGGAATCGTTATAGACACAGGAATGACAACTTTAGAAGATTTCGATTTAGACCCATTAGGAGATATAGTAGGAAGAAACTGTGAAACAACTTTTGAATTTGCAGTTTGTGGAGAAAGAAACTCTGAGTGCTGTAGACAAGGAAAAGGCAAATCAGTAGCTTATAAACAAAGAGGATTAACTGTAGCAGTTCGTAATTTAGTACTAGAGCTAAGAGGTAGATGTGGATGTACAGAGTTCGTTGCATTAGCTTTCCCAGCAGTTAGAGCAGGAGGTGGATGTAAGAGAAGAGTTGATTATGTAGAATTTACTTTTAACACACTTTCAGCACCAATATGCTTGCCAGCTGACGGAAGAGCTGTTACTTTAAGACAAGAATATCAAACTAACTTAACTGTAGATTGTATAGGAAAATCTATATTAAAATTAGAATGCAACGAATGTTGTGAACCTTTCTATGAATTAATTATACCAAATGATATAGATTTAGTACTTTGCTTACAAGAAACAGTTAGCACATTAATAAGTGAACAAATAGTAGTTTTAGCATCACCAAATCCAATCCAACCAAGACTTGTTGATACTTTCTCTAAAGTATGTGATTTTTCGCAATGTGGACCTAATCATGGAAGTGGAAAGCCAAGTTGCCACAGATAG
GCF_900166395	ATGCAAGATTATAAAAAAAATAAAAGAAGAATGATGAATCAGCCAATGTCTACAATGAATGAAGAAGAAGTGTATACAGATGAAATAAATTCAGAAGACATGAGAGGTTTTAAAAAATCACACCATCATAATGGATGTAATACTGATAATAAGTGTGAGTGCCATGATGATTGCAATCCATGCAACCCATGTAATCCATGTAAACCTAACCCATGCAATCCATGCAAACCTAATCCATGTGATGACAATTGTGGATGCCATGACAATTGTAAATGTGATTGTGAACCATGTGAAATGGATTCAGATGAATGTTTTGAAAACAAATGTGGACCAGAATGCTGTAATCCTATATCTCCAAGAAACTTCTCTGTATCAAATGCAGTGCCATTTGCAATAGAGGCTAATAGAATATTTGATACTATGCAATTCCAAACATTTACAGATGCAACAGGACCAAATGGAGAGCCATTAACTTTTGAAACAGAAGTAGTAGAAGTATTTGGTTCAGTTCCAAGTGCAGGTCAAGCAAGTGTAACTATAGAAAAAATATGCTTAAGTAATGATGGAATCGTTATAGACACAGGAATGACAACTTTAGAAGATTTCGATTTAGACCCATTAGGAGATATAGTAGGAAGAAACTGTGAAACAACTTTTGAATTTGCAGTTTGTGGAGAAAGAAACTCTGAGTGCTGTAGACAAGGAAAAGGCAAATCAGTAGCTTATAAACAAAGAGGATTAACTGTAGCAGTTCGTAATTTAGTACTAGAGCTAAGAGGTAGATGTGGATGTACAGAGTTCGTTGCATTAGCTTTCCCAGCAGTTAGAGCAGGAGGTGGATGTAAGAGAAGAGTTGATTATGTAGAATTTACTTTTAACACACTTTCAGCACCAATATGCTTGCCAGCTGACGGAAGAGCTGTTACTTTAAGACAAGAATATCAAACTAACTTAACTGTAGATTGTATAGGAAAATCTATATTAAAATTAGAATGCAACGAATGTTGTGAACCTTTCTATGAATTAATTATACCAAATGATATAGATTTAGTACTTTGCTTACAAGAAACAGTTAGCACATTAATAAGTGAACAAATAGTAGTTTTAGCATCACCAAATCCAATCCAACCAAGACTTGTTGATACTTTCTCTAAAGTATGTGATTTTTCGCAATGTGGACCTAATCATGGAAGTGGAAAGCCAAGTTGCCACAGATAG
GCF_900166355	ATGCAAGATTATAAAAAAAATAAAAGAAGAATGATGAATCAGCCAATGTCTACAATGAATGAAGAAGAAGTGTATACAGATGAAATAAATTCAGAAGACATGAGAGGTTTTAAAAAATCACACCATCATAATGGATGTAATACTGATAATAAGTGTGAGTGCCATGATGATTGCAATCCATGCAACCCATGTAATCCATGTAAACCTAACCCATGCAATCCATGCAAACCTAATCCATGTGATGACAATTGTGGATGCCATGACAATTGTAAATGTGATTGTGAACCATGTGAAATGGATTCAGATGAATGTTTTGAAAACAAATGTGGACCAGAATGCTGTAATCCTATATCTCCAAGAAACTTCTCTGTATCAAATGCAGTGCCATTTGCAATAGAGGCTAATAGAATATTTGATACTATGCAATTCCAAACATTTACAGATGCAACAGGACCAAATGGAGAGCCATTAACTTTTGAAACAGAAGTAGTAGAAGTATTTGGTTCAGTTCCAAGTGCAGGTCAAGCAAGTGTAACTATAGAAAAAATATGCTTAAGTAATGATGGAATCGTTATAGACACAGGAATGACAACTTTAGAAGATTTCGATTTAGACCCATTAGGAGATATAGTAGGAAGAAACTGTGAAACAACTTTTGAATTTGCAGTTTGTGGAGAAAGAAACTCTGAGTGCTGTAGACAAGGAAAAGGCAAATCAGTAGCTTATAAACAAAGAGGATTAACTGTAGCAGTTCGTAATTTAGTACTAGAGCTAAGAGGTAGATGTGGATGTACAGAGTTCGTTGCATTAGCTTTCCCAGCAGTTAGAGCAGGAGGTGGATGTAAGAGAAGAGTTGATTATGTAGAATTTACTTTTAACACACTTTCAGCACCAATATGCTTGCCAGCTGACGGAAGAGCTGTTACTTTAAGACAAGAATATCAAACTAACTTAACTGTAGATTGTATAGGAAAATCTATATTAAAATTAGAATGCAACGAATGTTGTGAACCTTTCTATGAATTAATTATACCAAATGATATAGATTTAGTACTTTGCTTACAAGAAACAGTTAGCACATTAATAAGTGAACAAATAGTAGTTTTAGCATCACCAAATCCAATCCAACCAAGACTTGTTGATACTTTCTCTAAAGTATGTGATTTTTCGCAATGTGGACCTAATCATGGAAGTGGAAAGCCAAGTTGCCACAGATAG
GCF_900166345	ATGCAAGATTATAAAAAAAATAAAAGAAGAATGATGAATCAGCCAATGTCTACAATGAATGAAGAAGAAGTGTATACAGATGAAATAAATTCAGAAGACATGAGAGGTTTTAAAAAATCACACCATCATAATGGATGTAATACTGATAATAAGTGTGAGTGCCATGATGATTGCAATCCATGCAATCCATGTAAACCTAACCCATGCAATCCATGCAAACCTAATCCATGTGATGACAATTGTGGATGCCATGACAATTGTAAATGTGATTGTGAACCATGTGAAATGGATTCAGATGAATGTTTTGAAAACAAATGTGGACCAGAATGCTGTAATCCTATATCTCCAAGAAACTTCTCTGTATCAAATGCAGTGCCATTTGCAATAGAGGCTAATAGAATATTTGATACTATGCAATTCCAAACATTTACAGATGCAACAGGACCAAATGGAGAGCCATTAACTTTTGAAACAGAAGTAGTAGAAGTATTTGGTTCAGTTCCAAGTGCAGGTCAAGCAAGTGTAACTATAGAAAAAATATGCTTAAGTAATGATGGAATCGTTATAGACACAGGAATGACAACTTTAGAAGATTTCGATTTAGACCCATTAGGAGATATAGTAGGAAGAAACTGTGAAACAACTTTTGAATTTGCAGTTTGTGGAGAAAGAAACTCTGAGTGCTGTAGACAAGGAAAAGGCAAATCAGTAGCTTATAAACAAAGAGGATTAACTGTAGCAGTTCGTAATTTAGTACTAGAGCTAAGAGGTAGATGTGGATGTACAGAGTTCGTTGCATTAGCTTTCCCAGCAGTTAGAGCAGGAGGTGGATGTAAGAGAAGAGTTGATTATGTAGAATTTACTTTTAACACACTTTCAGCACCAATATGCTTGCCAGCTGACGGAAGAGCTGTTACTTTAAGACAAGAATATCAAACTAACTTAACTGTAGATTGTATAGGAAAATCTATATTAAAATTAGAATGCAACGAATGTTGTGAACCTTTCTATGAATTAATTATACCAAATGATATAGATTTAGTACTTTGCTTACAAGAAACAGTTAGCACATTAATAAGTGAACAAATAGTAGTTTTAGCATCACCAAATCCAATCCAACCAAGACTTGTTGATACTTTCTCTAAAGTATGTGATTTTTCGCAATGTGGACCTAATCATGGAAGTGGAAAGCCAAGTTGCCACAGATAG
GCF_900166385	ATGCAAGATTATAAAAAAAATAAAAGAAGAATGATGAATCAGCCAATGTCTACAATGAATGAAGAAGAAGTGTATACAGATGAAATAAATTCAGAAGACATGAGAGGTTTTAAAAAATCACACCATCATAATGGATGTAATACTGATAATAAGTGTGAGTGCCATGATGATTGCAATCCATGCAACCCATGTAATCCATGTAAACCTAACCCATGCAATCCATGCAAACCTAATCCATGTGATGACAATTGTGGATGCCATGACAATTGTAAATGTGATTGTGAACCATGTGAAATGGATTCAGATGAATGTTTTGAAAACAAATGTGGACCAGAATGCTGTAATCCTATATCTCCAAGAAACTTCTCTGTATCAAATGCAGTGCCATTTGCAATAGAGGCTAATAGAATATTTGATACTATGCAATTCCAAACATTTACAGATGCAACAGGACCAAATGGAGAGCCATTAACTTTTGAAACAGAAGTAGTAGAAGTATTTGGTTCAGTTCCAAGTGCAGGTCAAGCAAGTGTAACTATAGAAAAAATATGCTTAAGTAATGATGGAATCGTTATAGACACAGGAATGACAACTTTAGAAGATTTCGATTTAGACCCATTAGGAGATATAGTAGGAAGAAACTGTGAAACAACTTTTGAATTTGCAGTTTGTGGAGAAAGAAACTCTGAGTGCTGTAGACAAGGAAAAGGCAAATCAGTAGCTTATAAACAAAGAGGATTAACTGTAGCAGTTCGTAATTTAGTACTAGAGCTAAGAGGTAGATGTGGATGTACAGAGTTCGTTGCATTAGCTTTCCCAGCAGTTAGAGCAGGAGGTGGATGTAAGAGAAGAGTTGATTATGTAGAATTTACTTTTAACACACTTTCAGCACCAATATGCTTGCCAGCTGACGGAAGAGCTGTTACTTTAAGACAAGAATATCAAACTAACTTAACTGTAGATTGTATAGGAAAATCTATATTAAAATTAGAATGCAACGAATGTTGTGAACCTTTCTATGAATTAATTATACCAAATGATATAGATTTAGTACTTTGCTTACAAGAAACAGTTAGCACATTAATAAGTGAACAAATAGTAGTTTTAGCATCACCAAATCCAATCCAACCAAGACTTGTTGATACTTTCTCTAAAGTATGTGATTTTTCGCAATGTGGACCTAATCATGGAAGTGGAAAGCCAAGTTGCCACAGATAG
GCF_900166375	ATGCAAGATTATAAAAAAAATAAAAGAAGAATGATGAATCAGCCAATGTCTACAATGAATGAAGAAGAAGTGTATACAGATGAAATAAATTCAGAAGACATGAGAGGTTTTAAAAAATCACACCATCATAATGGATGTAATACTGATAATAAGTGTGAGTGCCATGATGATTGCAATCCATGCAACCCATGTAATCCATGTAAACCTAACCCATGCAATCCATGCAAACCTAATCCATGTGATGACAATTGTGGATGCCATGACAATTGTAAATGTGATTGTGAACCATGTGAAATGGATTCAGATGAATGTTTTGAAAACAAATGTGGACCAGAATGCTGTAATCCTATATCTCCAAGAAACTTCTCTGTATCAAATGCAGTGCCATTTGCAATAGAGGCTAATAGAATATTTGATACTATGCAATTCCAAACATTTACAGATGCAACAGGACCAAATGGAGAGCCATTAACTTTTGAAACAGAAGTAGTAGAAGTATTTGGTTCAGTTCCAAGTGCAGGTCAAGCAAGTGTAACTATAGAAAAAATATGCTTAAGTAATGATGGAATCGTTATAGACACAGGAATGACAACTTTAGAAGATTTCGATTTAGACCCATTAGGAGATATAGTAGGAAGAAACTGTGAAACAACTTTTGAATTTGCAGTTTGTGGAGAAAGAAACGCTGAGTGCTGTAGACAAGGAAAAGGCAAATCAGTAGCTTATAAACAAAGAGGATTAACTGTAGCAGTTCGTAATTTAGTACTAGAGCTAAGAGGTAGATGTGGATGTACAGAGTTCGTTGCATTAGCTTTCCCAGCAGTTAGAGCAGGAGGTGGATGTAAGAGAAGAGTTGATTATGTAGAATTTACTTTTAACACACTTTCAGCACCAATATGCTTGCCAGCTGACGGAAGAGCTGTTACTTTAAGACAAGAATATCAAACTAACTTAACTGTAGATTGTATAGGAAAATCTATATTAAAATTAGAATGCAACGAATGTTGTGAACCTTTCTATGAATTAATTATACCAAATGATATAGATTTAGTACTTTGCTTACAAGAAACAGTTAGCACATTAATAAGTGAACAAATAGTAGTTTTAGCATCACCAAATCCAATCCAACCAAGACTTGTTGATACTTTCTCTAAAGTATGTGATTTTTCGCAATGTGGACCTAATCATGGAAGTGGAAAGCCAAGTTGCCACAGATAG
GCF_900166435	ATGCAAGATTATAAAAAAAATAAAAGAAGAATGATGAATCAGCCAATGTCTACAATGAATGAAGAAGAAGTGTATACAGATGAAATAAATTCAGAAGACATGAGAGGTTTTAAAAAATCACACCATCATAATGGATGTAATACTGATAATAAGTGTGAGTGCCATGATGATTGCAATCCATGCAACCCATGTAATCCATGTAAACCTAACCCATGCAATCCATGCAAACCTAATCCATGTGATGACAATTGTGGATGCCATGACAATTGTAAATGTGATTGTGAACCATGTGAAATGGATTCAGATGAATGTTTTGAAAACAAATGTGGACCAGAATGCTGTAATCCTATATCTCCAAGAAACTTCTCTGTATCAAATGCAGTGCCATTTGCAATAGAGGCTAATAGAATATTTGATACTATGCAATTCCAAACATTTACAGATGCAACAGGACCAAATGGAGAGCCATTAACTTTTGAAACAGAAGTAGTAGAAGTATTTGGTTCAGTTCCAAGTGCAGGTCAAGCAAGTGTAACTATAGAAAAAATATGCTTAAGTAATGATGGAATCGTTATAGACACAGGAATGACAACTTTAGAAGATTTCGATTTAGACCCATTAGGAGATATAGTAGGAAGAAACTGTGAAACAACTTTTGAATTTGCAGTTTGTGGAGAAAGAAACTCTGAGTGCTGTAGACAAGGAAAAGGCAAATCAGTAGCTTATAAACAAAGAGGATTAACTGTAGCAGTTCGTAATTTAGTACTAGAGCTAAGAGGTAGATGTGGATGTACAGAGTTCGTTGCATTAGCTTTCCCAGCAGTTAGAGCAGGAGGTGGATGTAAGAGAAGAGTTGATTATGTAGAATTTACTTTTAACACACTTTCAGCACCAATATGCTTGCCAGCTGACGGAAGAGCTGTTACTTTAAGACAAGAATATCAAACTAACTTAACTGTAGATTGTATAGGAAAATCTATATTAAAATTAGAATGCAACGAATGTTGTGAACCTTTCTATGAATTAATTATACCAAATGATATAGATTTAGTACTTTGCTTACAAGAAACAGTTAGCACATTAATAAGTGAACAAATAGTAGTTTTAGCATCACCAAATCCAATCCAACCAAGACTTGTTGATACTTTCTCTAAAGTATGTGATTTTTCGCAATGTGGACCTAATCATGGAAGTGGAAAGCCAAGTTGCCACAGATAG
GCF_900166465	ATGCAAGATTATAAAAAAAATAAAAGAAGAATGATGAATCAGCCAATGTCTACAATGAATGAAGAAGAAGTGTATACAGATGAAATAAATTCAGAAGACATGAGAGGTTTTAAAAAATCACACCATCATAATGGATGTAATACTGATAATAAGTGTGAGTGCCATGATGATTGCAATCCATGCAACCCATGTAATCCATGTAAACCTAACCCATGCAATCCATGCAAACCTAATCCATGTGATGACAATTGTGGATGCCATGACAATTGTAAATGTGATTGTGAACCATGTGAAATGGATTCAGATGAATGTTTTGAAAACAAATGTGGACCAGAATGCTGTAATCCTATATCTCCAAGAAACTTCTCTGTATCAAATGCAGTGCCATTTGCAATAGAGGCTAATAGAATATTTGATACTATGCAATTCCAAACATTTACAGATGCAACAGGACCAAATGGAGAGCCATTAACTTTTGAAACAGAAGTAGTAGAAGTATTTGGTTCAGTTCCAAGTGCAGGTCAAGCAAGTGTAACTATAGAAAAAATATGCTTAAGTAATGATGGAATCGTTATAGACACAGGAATGACAACTTTAGAAGATTTCGATTTAGACCCATTAGGAGATATAGTAGGAAGAAACTGTGAAACAACTTTTGAATTTGCAGTTTGTGGAGAAAGAAACTCTGAGTGCTGTAGACAAGGAAAAGGCAAATCAGTAGCTTATAAACAAAGAGGATTAACTGTAGCAGTTCGTAATTTAGTACTAGAGCTAAGAGGTAGATGTGGATGTACAGAGTTCGTTGCATTAGCTTTCCCAGCAGTTAGAGCAGGAGGTGGATGTAAGAGAAGAGTTGATTATGTAGAATTTACTTTTAACACACTTTCAGCACCAATATGCTTGCCAGCTGACGGAAGAGCTGTTACTTTAAGACAAGAATATCAAACTAACTTAACTGTAGATTGTATAGGAAAATCTATATTAAAATTAGAATGCAACGAATGTTGTGAACCTTTCTATGAATTAATTATACCAAATGATATAGATTTAGTACTTTGCTTACAAGAAACAGTTAGCACATTAATAAGTGAACAAATAGTAGTTTTAGCATCACCAAATCCAATCCAACCAAGACTTGTTGATACTTTCTCTAAAGTATGTGATTTTTCGCAATGTGGACCTAATCATGGAAGTGGAAAGCCAAGTTGCCACAGATAG
GCF_900166555	ATGCAAGATTATAAAAAAAATAAAAGAAGAATGACAAATCAGCCAATGCCTACAATGAATGAAGAAGAAGTGTATACAGAGGAAATAAATTCAGAAGATATGAGAGGGTTTAAAAAATCACATCATCATAATGAATGTAATACTGATAATAAATGTGATTGTCATGATGATTGCAAACCATGTAATCCATGTAAACCTAATCCATGTAACCCATGTAAACCTAATCCATGCAACCCATGCAAACCTAATCCATGTGATGACAATTGTGGATGCCATGACCATTGTAAATGTGATTGTGAACCATGTGAAATGGATTCAGATGAATGTTTTGAAAACAAATGTGGACCAGAATGCTGTAATCCTATATCTCCAAGAAACTTCTCTGTATCAAATGCAGTGCCATTTGCAATAGAGGCTAATAGAATATTTGATACTATGCAATTCCAAACATTTACAGATGCAACAGGACCAAATGGAGAGCCATTAACTTTTGAAACAGAAGTAGTAGAAGTATTTGGTTCAGTTCCAAGTGCAGGTAAAGCAAGTGTAACTATAGAAAAAATATGTTTAAGTAATGATGGAATAGTTATAGATACAGGAATGACAACTTTAGAAGATTTCGATTTAGACCCATTAGGAGATATAGTAGGAAGAAACTGTGAAACAACTTTTGAATTTGCAGTTTGTGGAGAAAGAAATGCTGAGTGCTGTAGACAAGGAAAAGGAAAATCAGTAGCTTATAAACAAAGAGGATTAACTGTAGCAGTTCGTAATTTAGTACTAGAGCTAAGAGGTAGATGTGGATGTACAGAGTTCGTTGCATTAGCTTTCCCAGCAGTTAGAGCAGGAGGTGGATGTAAGAGAAGAGTTGATTATGTAGAATTTACTTTTAACACACTTTCAGCACCAATATGCTTGCCAGCTGACGGAAGAGCTGTTACTTTAAGACAAGAATATCAAACTAACTTAACTGTAGATTGTATAGGAAAATCTATATTAAAATTAGAATGTAACGAATGTTGTGAACCTTTCTATGAATTAATAATACCAAATGATATAGATTTAGTACTTTGCTTACAAAATACAGTTAGCACATTAATAAGTGAACAAATAGTAGTTTTAGCATCACCAAATCCAATCCAACCAAGACTTGTTGATACTTTCTCTAAAGTATGTGATTTTTCGCAATGTGGACCTAATCATGAAAGTGGAAAGCCAAGTTGCCACAGATAG
GCF_900166425	ATGCAAGATTATAAAAAAAATAAAAGAAGAATGATGAATCAGCCAATGTCTACAATGAATGAAGAAGAAGTGTATACAGATGAAATAAATTCAGAAGACATGAGAGGTTTTAAAAAATCACACCATCATAATGGATGTAATACTGATAATAAGTGTGAGTGCCATGATGATTGCAATCCATGCAACCCATGTAATCCATGTAAACCTAACCCATGCAATCCATGCAAACCTAATCCATGTGATGACAATTGTGGATGCCATGACAATTGTAAATGTGATTGTGAACCATGTGAAATGGATTCAGATGAATGTTTTGAAAACAAATGTGGACCAGAATGCTGTAATCCTATATCTCCAAGAAACTTCTCTGTATCAAATGCAGTGCCATTTGCAATAGAGGCTAATAGAATATTTGATACTATGCAATTCCAAACATTTACAGATGCAACAGGACCAAATGGAGAGCCATTAACTTTTGAAACAGAAGTAGTAGAAGTATTTGGTTCAGTTCCAAGTGCAGGTCAAGCAAGTGTAACTATAGAAAAAATATGCTTAAGTAATGATGGAATCGTTATAGACACAGGAATGACAACTTTAGAAGATTTCGATTTAGACCCATTAGGAGATATAGTAGGAAGAAACTGTGAAACAACTTTTGAATTTGCAGTTTGTGGAGAAAGAAACTCTGAGTGCTGTAGACAAGGAAAAGGCAAATCAGTAGCTTATAAACAAAGAGGATTAACTGTAGCAGTTCGTAATTTAGTACTAGAGCTAAGAGGTAGATGTGGATGTACAGAGTTCGTTGCATTAGCTTTCCCAGCAGTTAGAGCAGGAGGTGGATGTAAGAGAAGAGTTGATTATGTAGAATTTACTTTTAACACACTTTCAGCACCAATATGCTTGCCAGCTGACGGAAGAGCTGTTACTTTAAGACAAGAATATCAAACTAACTTAACTGTAGATTGTATAGGAAAATCTATATTAAAATTAGAATGCAACGAATGTTGTGAACCTTTCTATGAATTAATTATACCAAATGATATAGATTTAGTACTTTGCTTACAAGAAACAGTTAGCACATTAATAAGTGAACAAATAGTAGTTTTAGCATCACCAAATCCAATCCAACCAAGACTTGTTGATACTTTCTCTAAAGTATGTGATTTTTCGCAATGTGGACCTAATCATGGAAGTGGAAAGCCAAGTTGCCACAGATAG
GCF_900166445	ATGCAAGATTATAAAAAAAATAAAAGAAGAATGATGAATCAGCCAATGTCTACAATGAATGAAGAAGAAGTGTATACAGATGAAATAAATTCAGAAGACATGAGAGGTTTTAAAAAATCACACCATCATAATGGATGTAATACTGATAATAAGTGTGAGTGCCATGATGATTGCAATCCATGCAACCCATGTAATCCATGTAAACCTAACCCATGCAATCCATGCAAACCTAATCCATGTGATGACAATTGTGGATGCCATGACAATTGTAAATGTGATTGTGAACCATGTGAAATGGATTCAGATGAATGTTTTGAAAACAAATGTGGACCAGAATGCTGTAATCCTATATCTCCAAGAAACTTCTCTGTATCAAATGCAGTGCCATTTGCAATAGAGGCTAATAGAATATTTGATACTATGCAATTCCAAACATTTACAGATGCAACAGGACCAAATGGAGAGCCATTAACTTTTGAAACAGAAGTAGTAGAAGTATTTGGTTCAGTTCCAAGTGCAGGTCAAGCAAGTGTAACTATAGAAAAAATATGCTTAAGTAATGATGGAATCGTTATAGACACAGGAATGACAACTTTAGAAGATTTCGATTTAGACCCATTAGGAGATATAGTAGGAAGAAACTGTGAAACAACTTTTGAATTTGCAGTTTGTGGAGAAAGAAACTCTGAGTGCTGTAGACAAGGAAAAGGCAAATCAGTAGCTTATAAACAAAGAGGATTAACTGTAGCAGTTCGTAATTTAGTACTAGAGCTAAGAGGTAGATGTGGATGTACAGAGTTCGTTGCATTAGCTTTCCCAGCAGTTAGAGCAGGAGGTGGATGTAAGAGAAGAGTTGATTATGTAGAATTTACTTTTAACACACTTTCAGCACCAATATGCTTGCCAGCTGACGGAAGAGCTGTTACTTTAAGACAAGAATATCAAACTAACTTAACTGTAGATTGTATAGGAAAATCTATATTAAAATTAGAATGCAACGAATGTTGTGAACCTTTCTATGAATTAATTATACCAAATGATATAGATTTAGTACTTTGCTTACAAGAAACAGTTAGCACATTAATAAGTGAACAAATAGTAGTTTTAGCATCACCAAATCCAATCCAACCAAGACTTGTTGATACTTTCTCTAAAGTATGTGATTTTTCGCAATGTGGACCTAATCATGGAAGTGGAAAGCCAAGTTGCCACAGATAG
GCF_900166455	ATGCAAGATTATAAAAAAAATAAAAGAAGAATGATGAATCAGCCAATGTCTACAATGAATGAAGAAGAAGTGTATACAGATGAAATAAATTCAGAAGACATGAGAGGTTTTAAAAAATCACACCATCATAATGGATGTAATACTGATAATAAGTGTGAGTGCCATGATGATTGCAATCCATGCAACCCATGTAATCCATGTAAACCTAACCCATGCAATCCATGCAAACCTAATCCATGTGATGACAATTGTGGATGCCATGACAATTGTAAATGTGATTGTGAACCATGTGAAATGGATTCAGATGAATGTTTTGAAAACAAATGTGGACCAGAATGCTGTAATCCTATATCTCCAAGAAACTTCTCTGTATCAAATGCAGTGCCATTTGCAATAGAGGCTAATAGAATATTTGATACTATGCAATTCCAAACATTTACAGATGCAACAGGACCAAATGGAGAGCCATTAACTTTTGAAACAGAAGTAGTAGAAGTATTTGGTTCAGTTCCAAGTGCAGGTCAAGCAAGTGTAACTATAGAAAAAATATGCTTAAGTAATGATGGAATCGTTATAGACACAGGAATGACAACTTTAGAAGATTTCGATTTAGACCCATTAGGAGATATAGTAGGAAGAAACTGTGAAACAACTTTTGAATTTGCAGTTTGTGGAGAAAGAAACTCTGAGTGCTGTAGACAAGGAAAAGGCAAATCAGTAGCTTATAAACAAAGAGGATTAACTGTAGCAGTTCGTAATTTAGTACTAGAGCTAAGAGGTAGATGTGGATGTACAGAGTTCGTTGCATTAGCTTTCCCAGCAGTTAGAGCAGGAGGTGGATGTAAGAGAAGAGTTGATTATGTAGAATTTACTTTTAACACACTTTCAGCACCAATATGCTTGCCAGCTGACGGAAGAGCTGTTACTTTAAGACAAGAATATCAAACTAACTTAACTGTAGATTGTATAGGAAAATCTATATTAAAATTAGAATGCAACGAATGTTGTGAACCTTTCTATGAATTAATTATACCAAATGATATAGATTTAGTACTTTGCTTACAAGAAACAGTTAGCACATTAATAAGTGAACAAATAGTAGTTTTAGCATCACCAAATCCAATCCAACCAAGACTTGTTGATACTTTCTCTAAAGTATGTGATTTTTCGCAATGTGGACCTAATCATGGAAGTGGAAAGCCAAGTTGCCACAGATAG
GCF_900166415	ATGCAAGATTATAAAAAAAATAAAAGAAGAATGATGAATCAGCCAATGTCTACAATGAATGAAGAAGAAGTGTATACAGATGAAATAAATTCAGAAGACATGAGAGGTTTTAAAAAATCACACCATCATAATGGATGTAATACTGATAATAAGTGTGAGTGCCATGATGATTGCAATCCATGCAACCCATGTAATCCATGTAAACCTAACCCATGCAATCCATGCAAACCTAATCCATGTGATGACAATTGTGGATGCCATGACAATTGTAAATGTGATTGTGAACCATGTGAAATGGATTCAGATGAATGTTTTGAAAACAAATGTGGACCAGAATGCTGTAATCCTATATCTCCAAGAAACTTCTCTGTATCAAATGCAGTGCCATTTGCAATAGAGGCTAATAGAATATTTGATACTATGCAATTCCAAACATTTACAGATGCAACAGGACCAAATGGAGAGCCATTAACTTTTGAAACAGAAGTAGTAGAAGTATTTGGTTCAGTTCCAAGTGCAGGTCAAGCAAGTGTAACTATAGAAAAAATATGCTTAAGTAATGATGGAATCGTTATAGACACAGGAATGACAACTTTAGAAGATTTCGATTTAGACCCATTAGGAGATATAGTAGGAAGAAACTGTGAAACAACTTTTGAATTTGCAGTTTGTGGAGAAAGAAACTCTGAGTGCTGTAGACAAGGAAAAGGCAAATCAGTAGCTTATAAACAAAGAGGATTAACTGTAGCAGTTCGTAATTTAGTACTAGAGCTAAGAGGTAGATGTGGATGTACAGAGTTCGTTGCATTAGCTTTCCCAGCAGTTAGAGCAGGAGGTGGATGTAAGAGAAGAGTTGATTATGTAGAATTTACTTTTAACACACTTTCAGCACCAATATGCTTGCCAGCTGACGGAAGAGCTGTTACTTTAAGACAAGAATATCAAACTAACTTAACTGTAGATTGTATAGGAAAATCTATATTAAAATTAGAATGCAACGAATGTTGTGAACCTTTCTATGAATTAATTATACCAAATGATATAGATTTAGTACTTTGCTTACAAGAAACAGTTAGCACATTAATAAGTGAACAAATAGTAGTTTTAGCATCACCAAATCCAATCCAACCAAGACTTGTTGATACTTTCTCTAAAGTATGTGATTTTTCGCAATGTGGACCTAATCATGGAAGTGGAAAGCCAAGTTGCCACAGATAG
GCF_900166525	ATGCAAGATTATAAAAAAAATAAAAGAAGAATGATGAATCAGCCAATGTCTACAATGAATGAAGAAGAAGTGTATACAGATGAAATAAATTCAGAAGACATGAGAGGTTTTAAAAAATCACACCATCATAATGGATGTAATACTGATAATAAGTGTGAGTGCCATGATGATTGCAATCCATGCAACCCATGTAATCCATGTAAACCTAACCCATGCAATCCATGCAAACCTAATCCATGTGATGACAATTGTGGATGCCATGACAATTGTAAATGTGATTGTGAACCATGTGAAATGGATTCAGATGAATGTTTTGAAAACAAATGTGGACCAGAATGCTGTAATCCTATATCTCCAAGAAACTTCTCTGTATCAAATGCAGTGCCATTTGCAATAGAGGCTAATAGAATATTTGATACTATGCAATTCCAAACATTTACAGATGCAACAGGACCAAATGGAGAGCCATTAACTTTTGAAACAGAAGTAGTAGAAGTATTTGGTTCAGTTCCAAGTGCAGGTCAAGCAAGTGTAACTATAGAAAAAATATGCTTAAGTAATGATGGAATCGTTATAGACACAGGAATGACAACTTTAGAAGATTTCGATTTAGACCCATTAGGAGATATAGTAGGAAGAAACTGTGAAACAACTTTTGAATTTGCAGTTTGTGGAGAAAGAAACTCTGAGTGCTGTAGACAAGGAAAAGGCAAATCAGTAGCTTATAAACAAAGAGGATTAACTGTAGCAGTTCGTAATTTAGTACTAGAGCTAAGAGGTAGATGTGGATGTACAGAGTTCGTTGCATTAGCTTTCCCAGCAGTTAGAGCAGGAGGTGGATGTAAGAGAAGAGTTGATTATGTAGAATTTACTTTTAACACACTTTCAGCACCAATATGCTTGCCAGCTGACGGAAGAGCTGTTACTTTAAGACAAGAATATCAAACTAACTTAACTGTAGATTGTATAGGAAAATCTATATTAAAATTAGAATGCAACGAATGTTGTGAACCTTTCTATGAATTAATTATACCAAATGATATAGATTTAGTACTTTGCTTACAAGAAACAGTTAGCACATTAATAAGTGAACAAATAGTAGTTTTAGCATCACCAAATCCAATCCAACCAAGACTTGTTGATACTTTCTCTAAAGTATGTGATTTTTCGCAATGTGGACCTAATCATGGAAGTGGAAAGCCAAGTTGCCACAGATAG
GCF_900166495	ATGCAAGATTATAAAAAAAATAAAAGAAGAATGATGAATCAGCCAATGTCTACAATGAATGAAGAAGAAGTGTATACAGATGAAATAAATTCAGAAGACATGAGAGGTTTTAAAAAATCACACCATCATAATGGATGTAATACTGATAATAAGTGTGAGTGCCATGATGATTGCAATCCATGCAACCCATGTAATCCATGTAAACCTAACCCATGCAATCCATGCAAACCTAATCCATGTGATGACAATTGTGGATGCCATGACAATTGTAAATGTGATTGTGAACCATGTGAAATGGATTCAGATGAATGTTTTGAAAACAAATGTGGACCAGAATGCTGTAATCCTATATCTCCAAGAAACTTCTCTGTATCAAATGCAGTGCCATTTGCAATAGAGGCTAATAGAATATTTGATACTATGCAATTCCAAACATTTACAGATGCAACAGGACCAAATGGAGAGCCATTAACTTTTGAAACAGAAGTAGTAGAAGTATTTGGTTCAGTTCCAAGTGCAGGTCAAGCAAGTGTAACTATAGAAAAAATATGCTTAAGTAATGATGGAATCGTTATAGACACAGGAATGACAACTTTAGAAGATTTCGATTTAGACCCATTAGGAGATATAGTAGGAAGAAACTGTGAAACAACTTTTGAATTTGCAGTTTGTGGAGAAAGAAACGCTGAGTGCTGTAGACAAGGAAAAGGCAAATCAGTAGCTTATAAACAAAGAGGATTAACTGTAGCAGTTCGTAATTTAGTACTAGAGCTAAGAGGTAGATGTGGATGTACAGAGTTCGTTGCATTAGCTTTCCCAGCAGTTAGAGCAGGAGGTGGATGTAAGAGAAGAGTTGATTATGTAGAATTTACTTTTAACACACTTTCAGCACCAATATGCTTGCCAGCTGACGGAAGAGCTGTTACTTTAAGACAAGAATATCAAACTAACTTAACTGTAGATTGTATAGGAAAATCTATATTAAAATTAGAATGCAACGAATGTTGTGAACCTTTCTATGAATTAATTATACCAAATGATATAGATTTAGTACTTTGCTTACAAGAAACAGTTAGCACATTAATAAGTGAACAAATAGTAGTTTTAGCATCACCAAATCCAATCCAACCAAGACTTGTTGATACTTTCTCTAAAGTATGTGATTTTTCGCAATGTGGACCTAATCATGGAAGTGGAAAGCCAAGTTGCCACAGATAG
GCF_900167585	ATGCAAGATTATAAAAAAAATAAAAGAAGAATGATGAATCAGCCAATGTCTACAATGAATGAAGAAGAAGTGTATACAGATGAAATAAATTCAGAAGACATGAGAGGTTTTAAAAAATCACACCATCATAATGGATGTAATACTGATAATAAGTGTGAGTGCCATGATGATTGCAATCCATGCAACCCATGTAATCCATGTAAACCTAACCCATGCAATCCATGCAAACCTAATCCATGTGATGACAATTGTGGATGCCATGACAATTGTAAATGTGATTGTGAACCATGTGAAATGGATTCAGATGAATGTTTTGAAAACAAATGTGGACCAGAATGCTGTAATCCTATATCTCCAAGAAACTTCTCTGTATCAAATGCAGTGCCATTTGCAATAGAGGCTAATAGAATATTTGATACTATGCAATTCCAAACATTTACAGATGCAACAGGACCAAATGGAGAGCCATTAACTTTTGAAACAGAAGTAGTAGAAGTATTTGGTTCAGTTCCAAGTGCAGGTCAAGCAAGTGTAACTATAGAAAAAATATGCTTAAGTAATGATGGAATCGTTATAGACACAGGAATGACAACTTTAGAAGATTTCGATTTAGACCCATTAGGAGATATAGTAGGAAGAAACTGTGAAACAACTTTTGAATTTGCAGTTTGTGGAGAAAGAAACGCTGAGTGCTGTAGACAAGGAAAAGGCAAATCAGTAGCTTATAAACAAAGAGGATTAACTGTAGCAGTTCGTAATTTAGTACTAGAGCTAAGAGGTAGATGTGGATGTACAGAGTTCGTTGCATTAGCTTTCCCAGCAGTTAGAGCAGGAGGTGGATGTAAGAGAAGAGTTGATTATGTAGAATTTACTTTTAACACACTTTCAGCACCAATATGCTTGCCAGCTGACGGAAGAGCTGTTACTTTAAGACAAGAATATCAAACTAACTTAACTGTAGATTGTATAGGAAAATCTATATTAAAATTAGAATGCAACGAATGTTGTGAACCTTTCTATGAATTAATTATACCAAATGATATAGATTTAGTACTTTGCTTACAAGAAACAGTTAGCACATTAATAAGTGAACAAATAGTAGTTTTAGCATCACCAAATCCAATCCAACCAAGACTTGTTGATACTTTCTCTAAAGTATGTGATTTTTCGCAATGTGGACCTAATCATGGAAGTGGAAAGCCAAGTTGCCACAGATAG
GCF_900166485	ATGCAAGATTATAAAAAAAATAAAAGAAGAATGATGAATCAGCCAATGTCTACAATGAATGAAGAAGAAGTGTATACAGATGAAATAAATTCAGAAGACATGAGAGGTTTTAAAAAATCACACCATCATAATGGATGTAATACTGATAATAAGTGTGAGTGCCATGATGATTGCAATCCATGCAACCCATGTAATCCATGTAAACCTAACCCATGCAATCCATGCAAACCTAATCCATGTGATGACAATTGTGGATGCCATGACAATTGTAAATGTGATTGTGAACCATGTGAAATGGATTCAGATGAATGTTTTGAAAACAAATGTGGACCAGAATGCTGTAATCCTATATCTCCAAGAAACTTCTCTGTATCAAATGCAGTGCCATTTGCAATAGAGGCTAATAGAATATTTGATACTATGCAATTCCAAACATTTACAGATGCAACAGGACCAAATGGAGAGCCATTAACTTTTGAAACAGAAGTAGTAGAAGTATTTGGTTCAGTTCCAAGTGCAGGTCAAGCAAGTGTAACTATAGAAAAAATATGCTTAAGTAATGATGGAATCGTTATAGACACAGGAATGACAACTTTAGAAGATTTCGATTTAGACCCATTAGGAGATATAGTAGGAAGAAACTGTGAAACAACTTTTGAATTTGCAGTTTGTGGAGAAAGAAACTCTGAGTGCTGTAGACAAGGAAAAGGCAAATCAGTAGCTTATAAACAAAGAGGATTAACTGTAGCAGTTCGTAATTTAGTACTAGAGCTAAGAGGTAGATGTGGATGTACAGAGTTCGTTGCATTAGCTTTCCCAGCAGTTAGAGCAGGAGGTGGATGTAAGAGAAGAGTTGATTATGTAGAATTTACTTTTAACACACTTTCAGCACCAATATGCTTGCCAGCTGACGGAAGAGCTGTTACTTTAAGACAAGAATATCAAACTAACTTAACTGTAGATTGTATAGGAAAATCTATATTAAAATTAGAATGCAACGAATGTTGTGAACCTTTCTATGAATTAATTATACCAAATGATATAGATTTAGTACTTTGCTTACAAGAAACAGTTAGCACATTAATAAGTGAACAAATAGTAGTTTTAGCATCACCAAATCCAATCCAACCAAGACTTGTTGATACTTTCTCTAAAGTATGTGATTTTTCGCAATGTGGACCTAATCATGGAAGTGGAAAGCCAAGTTGCCACAGATAG
GCF_900166475	ATGCAAGATTATAAAAAAAATAAAAGAAGAATGATGAATCAGCCAATGTCTACAATGAATGAAGAAGAAGTGTATACAGATGAAATAAATTCAGAAGACATGAGAGGTTTTAAAAAATCACACCATCATAATGGATGTAATACTGATAATAAGTGTGAGTGCCATGATGATTGCAATCCATGCAACCCATGTAATCCATGTAAACCTAACCCATGCAATCCATGCAAACCTAATCCATGTGATGACAATTGTGGATGCCATGACAATTGTAAATGTGATTGTGAACCATGTGAAATGGATTCAGATGAATGTTTTGAAAACAAATGTGGACCAGAATGCTGTAATCCTATATCTCCAAGAAACTTCTCTGTATCAAATGCAGTGCCATTTGCAATAGAGGCTAATAGAATATTTGATACTATGCAATTCCAAACATTTACAGATGCAACAGGACCAAATGGAGAGCCATTAACTTTTGAAACAGAAGTAGTAGAAGTATTTGGTTCAGTTCCAAGTGCAGGTCAAGCAAGTGTAACTATAGAAAAAATATGCTTAAGTAATGATGGAATCGTTATAGACACAGGAATGACAACTTTAGAAGATTTCGATTTAGACCCATTAGGAGATATAGTAGGAAGAAACTGTGAAACAACTTTTGAATTTGCAGTTTGTGGAGAAAGAAACTCTGAGTGCTGTAGACAAGGAAAAGGCAAATCAGTAGCTTATAAACAAAGAGGATTAACTGTAGCAGTTCGTAATTTAGTACTAGAGCTAAGAGGTAGATGTGGATGTACAGAGTTCGTTGCATTAGCTTTCCCAGCAGTTAGAGCAGGAGGTGGATGTAAGAGAAGAGTTGATTATGTAGAATTTACTTTTAACACACTTTCAGCACCAATATGCTTGCCAGCTGACGGAAGAGCTGTTACTTTAAGACAAGAATATCAAACTAACTTAACTGTAGATTGTATAGGAAAATCTATATTAAAATTAGAATGCAACGAATGTTGTGAACCTTTCTATGAATTAATTATACCAAATGATATAGATTTAGTACTTTGCTTACAAGAAACAGTTAGCACATTAATAAGTGAACAAATAGTAGTTTTAGCATCACCAAATCCAATCCAACCAAGACTTGTTGATACTTTCTCTAAAGTATGTGATTTTTCGCAATGTGGACCTAATCATGGAAGTGGAAAGCCAAGTTGCCACAGATAG
GCF_900166565	ATGCAAGATTATAAAAAAAATAAAAGAAGAATGATGAATCAGCCAATGTCTACAATGAATGAAGAAGAAGTGTATACAGATGAAATAAATTCAGAAGACATGAGAGGTTTTAAAAAATCACACCATCATAATGGATGTAATACTGATAATAAGTGTGAGTGCCATGATGATTGCAATCCATGCAACCCATGTAATCCATGTAAACCTAACCCATGCAATCCATGCAAACCTAATCCATGTGATGACAATTGTGGATGCCATGACAATTGTAAATGTGATTGTGAACCATGTGAAATGGATTCAGATGAATGTTTTGAAAACAAATGTGGACCAGAATGCTGTAATCCTATATCTCCAAGAAACTTCTCTGTATCAAATGCAGTGCCATTTGCAATAGAGGCTAATAGAATATTTGATACTATGCAATTCCAAACATTTACAGATGCAACAGGACCAAATGGAGAGCCATTAACTTTTGAAACAGAAGTAGTAGAAGTATTTGGTTCAGTTCCAAGTGCAGGTCAAGCAAGTGTAACTATAGAAAAAATATGCTTAAGTAATGATGGAATCGTTATAGACACAGGAATGACAACTTTAGAAGATTTCGATTTAGACCCATTAGGAGATATAGTAGGAAGAAACTGTGAAACAACTTTTGAATTTGCAGTTTGTGGAGAAAGAAACTCTGAGTGCTGTAGACAAGGAAAAGGCAAATCAGTAGCTTATAAACAAAGAGGATTAACTGTAGCAGTTCGTAATTTAGTACTAGAGCTAAGAGGTAGATGTGGATGTACAGAGTTCGTTGCATTAGCTTTCCCAGCAGTTAGAGCAGGAGGTGGATGTAAGAGAAGAGTTGATTATGTAGAATTTACTTTTAACACACTTTCAGCACCAATATGCTTGCCAGCTGACGGAAGAGCTGTTACTTTAAGACAAGAATATCAAACTAACTTAACTGTAGATTGTATAGGAAAATCTATATTAAAATTAGAATGCAACGAATGTTGTGAACCTTTCTATGAATTAATTATACCAAATGATATAGATTTAGTACTTTGCTTACAAGAAACAGTTAGCACATTAATAAGTGAACAAATAGTAGTTTTAGCATCACCAAATCCAATCCAACCAAGACTTGTTGATACTTTCTCTAAAGTATGTGATTTTTCGCAATGTGGACCTAATCATGGAAGTGGAAAGCCAAGTTGCCACAGATAG
GCF_900167615	ATGCAAGATTATAAAAAAAATAAAAGAAGAATGACAAATCAGCCAATGCCTACAATGAATGAAGAAGAAGTGTATACAGAGGAAATAAATTCAGAAGATATGAGAGGGTTTAAAAAATCACATCATCATAATGAATGTAATACTGATAATAAATGTGATTGTCATGATGATTGCAAACCATGTAATCCATGTAAACCTAATCCATGTAACCCATGTAAACCTAATCCATGCAACCCATGCAAACCTAATCCATGTGATGACAATTGTGGATGCCATGACCATTGTAAATGTGATTGTGAACCATGTGAAATGGATTCAGATGAATGTTTTGAAAACAAATGTGGACCAGAATGCTGTAATCCTATATCTCCAAGAAACTTCTCTGTATCAAATGCAGTGCCATTTGCAATAGAGGCTAATAGAATATTTGATACTATGCAATTCCAAACATTTACAGATGCAACAGGACCAAATGGAGAGCCATTAACTTTTGAAACAGAAGTAGTAGAAGTATTTGGTTCAGTTCCAAGTGCAGGTAAAGCAAGTGTAACTATAGAAAAAATATGTTTAAGTAATGATGGAATAGTTATAGATACAGGAATGACAACTTTAGAAGATTTCGATTTAGACCCATTAGGAGATATAGTAGGAAGAAACTGTGAAACAACTTTTGAATTTGCAGTTTGTGGAGAAAGAAATGCTGAGTGCTGTAGACAAGGAAAAGGAAAATCAGTAGCTTATAAACAAAGAGGATTAACTGTAGCAGTTCGTAATTTAGTACTAGAGCTAAGAGGTAGATGTGGATGTACAGAGTTCGTTGCATTAGCTTTCCCAGCAGTTAGAGCAGGAGGTGGATGTAAGAGAAGAGTTGATTATGTAGAATTTACTTTTAACACACTTTCAGCACCAATATGCTTGCCAGCTGACGGAAGAGCTGTTACTTTAAGACAAGAATATCAAACTAACTTAACTGTAGATTGTATAGGAAAATCTATATTAAAATTAGAATGTAACGAATGTTGTGAACCTTTCTATGAATTAATAATACCAAATGATATAGATTTAGTACTTTGCTTACAAAATACAGTTAGCACATTAATAAGTGAACAAATAGTAGTTTTAGCATCACCAAATCCAATCCAACCAAGACTTGTTGATACTTTCTCTAAAGTATGTGATTTTTCGCAATGTGGACCTAATCATGAAAGTGGAAAGCCAAGTTGCCACAGATAG
GCF_900166545	ATGCAAGATTATAAAAAAAATAAAAGAAGAATGATGAATCAGCCAATGTCTACAATGAATGAAGAAGAAGTGTATACAGATGAAATAAATTCAGAAGACATGAGAGGTTTTAAAAAATCACACCATCATAATGGATGTAATACTGATAATAAGTGTGAGTGCCATGATGATTGCAATCCATGCAACCCATGTAATCCATGTAAACCTAACCCATGCAATCCATGCAAACCTAATCCATGTGATGACAATTGTGGATGCCATGACAATTGTAAATGTGATTGTGAACCATGTGAAATGGATTCAGATGAATGTTTTGAAAACAAATGTGGACCAGAATGCTGTAATCCTATATCTCCAAGAAACTTCTCTGTATCAAATGCAGTGCCATTTGCAATAGAGGCTAATAGAATATTTGATACTATGCAATTCCAAACATTTACAGATGCAACAGGACCAAATGGAGAGCCATTAACTTTTGAAACAGAAGTAGTAGAAGTATTTGGTTCAGTTCCAAGTGCAGGTCAAGCAAGTGTAACTATAGAAAAAATATGCTTAAGTAATGATGGAATCGTTATAGACACAGGAATGACAACTTTAGAAGATTTCGATTTAGACCCATTAGGAGATATAGTAGGAAGAAACTGTGAAACAACTTTTGAATTTGCAGTTTGTGGAGAAAGAAACTCTGAGTGCTGTAGACAAGGAAAAGGCAAATCAGTAGCTTATAAACAAAGAGGATTAACTGTAGCAGTTCGTAATTTAGTACTAGAGCTAAGAGGTAGATGTGGATGTACAGAGTTCGTTGCATTAGCTTTCCCAGCAGTTAGAGCAGGAGGTGGATGTAAGAGAAGAGTTGATTATGTAGAATTTACTTTTAACACACTTTCAGCACCAATATGCTTGCCAGCTGACGGAAGAGCTGTTACTTTAAGACAAGAATATCAAACTAACTTAACTGTAGATTGTATAGGAAAATCTATATTAAAATTAGAATGCAACGAATGTTGTGAACCTTTCTATGAATTAATTATACCAAATGATATAGATTTAGTACTTTGCTTACAAGAAACAGTTAGCACATTAATAAGTGAACAAATAGTAGTTTTAGCATCACCAAATCCAATCCAACCAAGACTTGTTGATACTTTCTCTAAAGTATGTGATTTTTCGCAATGTGGACCTAATCATGGAAGTGGAAAGCCAAGTTGCCACAGATAG
GCF_900166505	ATGCAAGATTATAAAAAAAATAAAAGAAGAATGATGAATCAGCCAATGTCTACAATGAATGAAGAAGAAGTGTATACAGATGAAATAAATTCAGAAGACATGAGAGGTTTTAAAAAATCACACCATCATAATGGATGTAATACTGATAATAAGTGTGAGTGCCATGATGATTGCAATCCATGCAACCCATGTAATCCATGTAAACCTAACCCATGCAATCCATGCAAACCTAATCCATGTGATGACAATTGTGGATGCCATGACAATTGTAAATGTGATTGTGAACCATGTGAAATGGATTCAGATGAATGTTTTGAAAACAAATGTGGACCAGAATGCTGTAATCCTATATCTCCAAGAAACTTCTCTGTATCAAATGCAGTGCCATTTGCAATAGAGGCTAATAGAATATTTGATACTATGCAATTCCAAACATTTACAGATGCAACAGGACCAAATGGAGAGCCATTAACTTTTGAAACAGAAGTAGTAGAAGTATTTGGTTCAGTTCCAAGTGCAGGTCAAGCAAGTGTAACTATAGAAAAAATATGCTTAAGTAATGATGGAATCGTTATAGACACAGGAATGACAACTTTAGAAGATTTCGATTTAGACCCATTAGGAGATATAGTAGGAAGAAACTGTGAAACAACTTTTGAATTTGCAGTTTGTGGAGAAAGAAACTCTGAGTGCTGTAGACAAGGAAAAGGCAAATCAGTAGCTTATAAACAAAGAGGATTAACTGTAGCAGTTCGTAATTTAGTACTAGAGCTAAGAGGTAGATGTGGATGTACAGAGTTCGTTGCATTAGCTTTCCCAGCAGTTAGAGCAGGAGGTGGATGTAAGAGAAGAGTTGATTATGTAGAATTTACTTTTAACACACTTTCAGCACCAATATGCTTGCCAGCTGACGGAAGAGCTGTTACTTTAAGACAAGAATATCAAACTAACTTAACTGTAGATTGTATAGGAAAATCTATATTAAAATTAGAATGCAACGAATGTTGTGAACCTTTCTATGAATTAATTATACCAAATGATATAGATTTAGTACTTTGCTTACAAGAAACAGTTAGCACATTAATAAGTGAACAAATAGTAGTTTTAGCATCACCAAATCCAATCCAACCAAGACTTGTTGATACTTTCTCTAAAGTATGTGATTTTTCGCAATGTGGACCTAATCATGGAAGTGGAAAGCCAAGTTGCCACAGATAG
GCF_900166535	ATGCAAGATTATAAAAAAAATAAAAGAAGAATGATGAATCAGCCAATGTCTACAATGAATGAAGAAGAAGTGTATACAGATGAAATAAATTCAGAAGACATGAGAGGTTTTAAAAAATCACACCATCATAATGGATGTAATACTGATAATAAGTGTGAGTGCCATGATGATTGCAATCCATGCAACCCATGTAATCCATGTAAACCTAACCCATGCAATCCATGCAAACCTAATCCATGTGATGACAATTGTGGATGCCATGACAATTGTAAATGTGATTGTGAACCATGTGAAATGGATTCAGATGAATGTTTTGAAAACAAATGTGGACCAGAATGCTGTAATCCTATATCTCCAAGAAACTTCTCTGTATCAAATGCAGTGCCATTTGCAATAGAGGCTAATAGAATATTTGATACTATGCAATTCCAAACATTTACAGATGCAACAGGACCAAATGGAGAGCCATTAACTTTTGAAACAGAAGTAGTAGAAGTATTTGGTTCAGTTCCAAGTGCAGGTCAAGCAAGTGTAACTATAGAAAAAATATGCTTAAGTAATGATGGAATCGTTATAGACACAGGAATGACAACTTTAGAAGATTTCGATTTAGACCCATTAGGAGATATAGTAGGAAGAAACTGTGAAACAACTTTTGAATTTGCAGTTTGTGGAGAAAGAAACTCTGAGTGCTGTAGACAAGGAAAAGGCAAATCAGTAGCTTATAAACAAAGAGGATTAACTGTAGCAGTTCGTAATTTAGTACTAGAGCTAAGAGGTAGATGTGGATGTACAGAGTTCGTTGCATTAGCTTTCCCAGCAGTTAGAGCAGGAGGTGGATGTAAGAGAAGAGTTGATTATGTAGAATTTACTTTTAACACACTTTCAGCACCAATATGCTTGCCAGCTGACGGAAGAGCTGTTACTTTAAGACAAGAATATCAAACTAACTTAACTGTAGATTGTATAGGAAAATCTATATTAAAATTAGAATGCAACGAATGTTGTGAACCTTTCTATGAATTAATTATACCAAATGATATAGATTTAGTACTTTGCTTACAAGAAACAGTTAGCACATTAATAAGTGAACAAATAGTAGTTTTAGCATCACCAAATCCAATCCAACCAAGACTTGTTGATACTTTCTCTAAAGTATGTGATTTTTCGCAATGTGGACCTAATCATGGAAGTGGAAAGCCAAGTTGCCACAGATAG
GCF_900243075	ATGCAAGATTATAAAAAAAATAAAAGAAGAATGATAAATCAGCCAATGTCTACAATGAGTGAAGAAGAAGTGTATACAGATGAAATAAATTCAGAGGACATGAGAGGGTTTAAAAAGTCACACCATCATAATGGATGTAATACTGATAATCATTGTGATTGTCATGATGATTGCAATCCATGCAATCCATGTAAACCTAATCCATGTAATCCATGTAAACCTAATCCATGTGATGACAATTGTGGATGTCATGACGATTGTAAATGTGATTGTGAACCATGTCAAATGGATTCAGATGAATGTTTTGAAAACAAATGTGGACCAGACTGCTGTAATCCTATATCTCCAAGAAACTTCTCCGTATCAAATGCAGTGCCATTTGCAATAGAGGCTAATAGGATATTTGACACTATGCAATTCCAAACATTTACAGATGCTACTGGACCAAATGGAGAGCCATTAACTTTTGAAACAGAAGTAGTAGAAGTATTTGGTTCAATTCCAAGTGCAGGTCGAGCAAGTGTAACTATAGACAAAATATGCTTAAGTAATGATGGAATAGTTATAGATACAGGAATGACAACTTTAGAAGATTTCGATTTAGACCCATTAGGAGATATAGTAGGAAGAAATTGTGAAACAACTTTTGAATATGCAGTATGTGGAGAAAGAAATGCTGAATGTTGTAGACAAGGAAAAGGCAAATCAGTAGCTTATAAACAAAGAGGATTAACTGTAGCAGTTCGTAATTTAGTATTAGAACTAAGAGGTAGATGTGGATGTACAGAATTCGTTGCATTAGCTTTCCCAGCAGTCAGAGCAGGAGGTGGATGTAAGAAGAGAGTTGATTATGTAGAATTTACTTTTAACACACTTTCAGCACCAATATGCTTGCCAGCTGACGGAAGAGCTGTTACTTTAAGACAAGAATACCAAACTAACTTAACTGTAGATTGTATAGGAAAATCTATATTAAAACTAGAATGTAACGAATGTTGTGAACCTTTCTATGAATTAATAATACCAAATGATATAGATTTAGTACTTTGCTTACAAGAAACAGTTAGCACATTAATAAGTGAACAAATAGTAGTTTTAGCATCACCAAATGCAATCCAACCAAGACTTGTTGATACTTTCTCTAAAGTATGTGATTTTTCGCAATGTGGACCTAATCATGGAAGTGGAAAGCCTAGTTGCCACAGATAG
GCF_900166515	ATGCAAGATTATAAAAAAAATAAAAGAAGAATGATGAATCAGCCAATGTCTACAATGAATGAAGAAGAAGTGTATACAGATGAAATAAATTCAGAAGACATGAGAGGTTTTAAAAAATCACACCATCATAATGGATGTAATACTGATAATAAGTGTGAGTGCCATGATGATTGCAATCCATGCAACCCATGTAATCCATGTAAACCTAACCCATGCAATCCATGCAAACCTAATCCATGTGATGACAATTGTGGATGCCATGACAATTGTAAATGTGATTGTGAACCATGTGAAATGGATTCAGATGAATGTTTTGAAAACAAATGTGGACCAGAATGCTGTAATCCTATATCTCCAAGAAACTTCTCTGTATCAAATGCAGTGCCATTTGCAATAGAGGCTAATAGAATATTTGATACTATGCAATTCCAAACATTTACAGATGCAACAGGACCAAATGGAGAGCCATTAACTTTTGAAACAGAAGTAGTAGAAGTATTTGGTTCAGTTCCAAGTGCAGGTCAAGCAAGTGTAACTATAGAAAAAATATGCTTAAGTAATGATGGAATCGTTATAGACACAGGAATGACAACTTTAGAAGATTTCGATTTAGACCCATTAGGAGATATAGTAGGAAGAAACTGTGAAACAACTTTTGAATTTGCAGTTTGTGGAGAAAGAAACGCTGAGTGCTGTAGACAAGGAAAAGGCAAATCAGTAGCTTATAAACAAAGAGGATTAACTGTAGCAGTTCGTAATTTAGTACTAGAGCTAAGAGGTAGATGTGGATGTACAGAGTTCGTTGCATTAGCTTTCCCAGCAGTTAGAGCAGGAGGTGGATGTAAGAGAAGAGTTGATTATGTAGAATTTACTTTTAACACACTTTCAGCACCAATATGCTTGCCAGCTGACGGAAGAGCTGTTACTTTAAGACAAGAATATCAAACTAACTTAACTGTAGATTGTATAGGAAAATCTATATTAAAATTAGAATGCAACGAATGTTGTGAACCTTTCTATGAATTAATTATACCAAATGATATAGATTTAGTACTTTGCTTACAAGAAACAGTTAGCACATTAATAAGTGAACAAATAGTAGTTTTAGCATCACCAAATCCAATCCAACCAAGACTTGTTGATACTTTCTCTAAAGTATGTGATTTTTCGCAATGTGGACCTAATCATGGAAGTGGAAAGCCAAGTTGCCACAGATAG
GCF_900167625	ATGCAAGATTATAAAAAAAATAAAAGAAGAATGATGAATCAGCCAATGTCTACAATGAATGAAGAAGAAGTGTATACAGATGAAATAAATTCAGAAGACATGAGAGGTTTTAAAAAATCACACCATCATAATGGATGTAATACTGATAATAAGTGTGAGTGCCATGATGATTGCAATCCATGCAACCCATGTAATCCATGTAAACCTAACCCATGCAATCCATGCAAACCTAATCCATGTGATGACAATTGTGGATGCCATGACAATTGTAAATGTGATTGTGAACCATGTGAAATGGATTCAGATGAATGTTTTGAAAACAAATGTGGACCAGAATGCTGTAATCCTATATCTCCAAGAAACTTCTCTGTATCAAATGCAGTGCCATTTGCAATAGAGGCTAATAGAATATTTGATACTATGCAATTCCAAACATTTACAGATGCAACAGGACCAAATGGAGAGCCATTAACTTTTGAAACAGAAGTAGTAGAAGTATTTGGTTCAGTTCCAAGTGCAGGTCAAGCAAGTGTAACTATAGAAAAAATATGCTTAAGTAATGATGGAATAGTTATAGACACAGGAATGACAACTTTAGAAGATTTCGATTTAGACCCATTAGGAGATATAGTAGGAAGAAACTGTGAAACAACTTTTGAATTTGCAGTTTGTGGAGAAAGAAACGCTGAGTGCTGTAGACAAGGAAAAGGCAAATCAGTAGCTTATAAACAAAGAGGATTAACTGTAGCAGTTCGTAATTTAGTACTAGAGCTAAGAGGTAGATGTGGATGTACAGAGTTCGTTGCATTAGCTTTCCCAGCAGTTAGAGCAGGAGGTGGATGTAAGAGAAGAGTTGATTATGTAGAATTTACTTTTAACACACTTTCAGCACCAATATGCTTGCCAGCTGACGGAAGAGCTGTTACTTTAAGACAAGAATATCAAACTAACTTAACTGTAGATTGTATAGGAAAATCTATATTAAAATTAGAATGCAACGAATGTTGTGAACCTTTCTATGAATTAATTATACCAAATGATATAGATTTAGTACTTTGCTTACAAGAAACAGTTAGCACATTAATAAGTGAACAAATAGTAGTTTTAGCATCACCAAATCCAATCCAACCAAGACTTGTTGATACTTTCTCTAAAGTATGTGATTTTTCGCAATGTGGACCTAATCATGGAAGTGGAAAGCCAAGTTGCCACAGATAG
GCF_900167595	ATGCAAGATTATAAAAAAAATAAAAGAAGAATGATGAATCAGCCAATGTCTACAATGAATGAAGAAGAAGTGTATACAGATGAAATAAATTCAGAAGACATGAGAGGTTTTAAAAAATCACACCATCATAATGGATGTAATACTGATAATAAGTGTGAGTGCCATGATGATTGCAATCCATGCAACCCATGTAATCCATGTAAACCTAACCCATGCAATCCATGCAAACCTAATCCATGTGATGACAATTGTGGATGCCATGACAATTGTAAATGTGATTGTGAACCATGTGAAATGGATTCAGATGAATGTTTTGAAAACAAATGTGGACCAGAATGCTGTAATCCTATATCTCCAAGAAACTTCTCTGTATCAAATGCAGTGCCATTTGCAATAGAGGCTAATAGAATATTTGATACTATGCAATTCCAAACATTTACAGATGCAACAGGACCAAATGGAGAGCCATTAACTTTTGAAACAGAAGTAGTAGAAGTATTTGGTTCAGTTCCAAGTGCAGGTCAAGCAAGTGTAACTATAGAAAAAATATGCTTAAGTAATGATGGAATCGTTATAGACACAGGAATGACAACTTTAGAAGATTTCGATTTAGACCCATTAGGAGATATAGTAGGAAGAAACTGTGAAACAACTTTTGAATTTGCAGTTTGTGGAGAAAGAAACTCTGAGTGCTGTAGACAAGGAAAAGGCAAATCAGTAGCTTATAAACAAAGAGGATTAACTGTAGCAGTTCGTAATTTAGTACTAGAGCTAAGAGGTAGATGTGGATGTACAGAGTTCGTTGCATTAGCTTTCCCAGCAGTTAGAGCAGGAGGTGGATGTAAGAGAAGAGTTGATTATGTAGAATTTACTTTTAACACACTTTCAGCACCAATATGCTTGCCAGCTGACGGAAGAGCTGTTACTTTAAGACAAGAATATCAAACTAACTTAACTGTAGATTGTATAGGAAAATCTATATTAAAATTAGAATGCAACGAATGTTGTGAACCTTTCTATGAATTAATTATACCAAATGATATAGATTTAGTACTTTGCTTACAAGAAACAGTTAGCACATTAATAAGTGAACAAATAGTAGTTTTAGCATCACCAAATCCAATCCAACCAAGACTTGTTGATACTTTCTCTAAAGTATGTGATTTTTCGCAATGTGGACCTAATCATGGAAGTGGAAAGCCAAGTTGCCACAGATAG
GCF_900243095	ATGCAAGATTATAAAAAAAATAAAAGAAGAATGATGAATCAGCCAATGTCTACAATGAATGAAGAAGAAGTGTATACAGATGAAATAAATTCAGAAGACATGAGAGGGTTTAAAAAATCACACCATCATAATGGATGTAATACTGATAATAAGTGTGAGTGCCATGATGAGTGTAATCCATGTAAACCATGTAATCCATGTAAACCTAACCCATGCAATCCATGCAAACCTAATCCATGTGATGACAAATGTGAATGCCATGACAAGTGTAAATGTGATTGTGAACCATGTGAAATGGATTCAGATGAATGTTTTGAAAACAAATGTGGACCAGAATGTTGTAATCCGATATCTCCAAGAAACTTCTCTGTATCAAATGCAGTGCCATTTGCAATAGAGGCTAATAGAATATTTGATACTATGCAATTCCAAACATTTACAGATGCAACAGGTCCAAATGGAGAACCATTAACTTTTGAAACAGAAGTAGTAGAAGTATTTGGTTCAATTCCAAGTGCAGGTCAAGCAAGTGTAACTATAGAAAAAATATGCTTAAGTAATGATGGAATAGTTATAGACACAGGAATGACAACTTTAGAAGATTTCGATTTAGACCCATTAGGAGATATAGTAGGAAGAAACTGTGAAACAACTTTTGAATTTGCAGTTTGTGGAGAAAGAAACGCTGAGTGCTGTAGACAAGGAAAAGGCAAATCAGTAGCTTATAAACAAAGAGGATTAACTGTAGCAGTTCGTAATTTAGTAATAGAGCTAAGAGGTAGATGTGGATGTACAGAGTTCGTTGCATTAGCTTTCCCAGCAGTCAGAGCAGGAGGTGGATGTAAGAGAAGAGTTGATTATGTAGAATTTACTTTTAACACACTTTCAGCACCAATATGCTTGCCAGCTGACGGAAGAGCTGTTACTTTAAGACAAGAATATCAAACTAACCTAACTGTAGATTGTATAGGAAAATCTATATTAAAATTAGAATGCAACGAATGTTGTGAACCTTTCTATGAGTTAATCATACCAAATGATATAGATGTAGTACTTTGCTTACAAAACACAGTTAGCACATTAATAAGTGAACAAATAGTAGTTTTAGCATCACCAAATCCAATCCAACCAAGACTTGTTGATACTTTCTCTAAAGTATGTGATTTTTCGCAATGTGAACCTAATCATGGAAGTGGGAAGCCAAGTTGCCACAGATAG
GCF_900243085	ATGCAAGATTATAAAAAAAATAAAAGAAGAATGATGAATCAGCCAATGTCTACAATGAATGAAGAAGAAGTGTATACAGATGAAATAAATTCAGAAGACATGAGAGGGTTTAAAAAATCACACCATCATAATGGATGTAATACTGATAATAAGTGTGAGTGCCATGATGAGTGTAATCCATGTAACCCATGTAATCCATGTAAACCTAACCCATGCAATCCATGCAAACCTAATCCATGTGATGACAAATGTGAATGCCATGACAAGTGTAAATGTGATTGTGAACCATGTGAAATGGATTCAGATGAATGTTTTGAAAACAAATGTGGACCAGAATGTTGTAATCCGATATCTCCAAGAAACTTCTCTGTATCAAATGCAGTGCCATTTGCAATAGAGGCTAATAGAATATTTGATACTATGCAATTCCAAACATTTACAGATGCAACAGGTCCAAATGGAGAACCATTAACTTTTGAAACAGAAGTAGTAGAAGTATTTGGTTCAATTCCAAGTGCAGGTCAAGCAAGTGTAACTATAGAAAAAATATGCTTAAGTAATGATGGAATAGTTATAGACACAGGAATGACAACTTTAGAAGATTTCGATTTAGACCCATTAGGAGATATAGTAGGAAGAAACTGTGAAACAACTTTTGAATTTGCAGTTTGTGGAGAAAGAAACGCTGAGTGCTGTAGACAAGGAAAAGGCAAATCAGTAGCTTATAAACAAAGAGGATTAACTGTAGCAGTTCGTAATTTAGTACTAGAGCTAAGAGGTAGATGTGGATGTACAGAGTTCGTTGCATTAGCTTTCCCAGCAGTTAGAGCAGGAGGTGGATGTAAGAGAAGAGTTGATTATGTAGAATTTACTTTTAACACACTTTCAGCACCAATATGCTTGCCAGCTGACGGAAGAGCTGTTACTTTAAGACAAGAATATCAAACTAACTTAACTGTAGATTGTATAGGAAAATCTATATTAAAATTAGAATGCAACGAATGTTGTGAACCTTTCTATGAATTAATTATACCAAATGATATAGATTTAGTACTTTGCTTACAAGAAACAGTTAGCACATTAATAAGTGAACAAATAGTAGTTTTAGCATCACCAAATCCAATCCAACCAAGACTTGTTGATACTTTCTCTAAAGTATGTGATTTTTCGCAATGTGGACCTAATCATGGAAGTGGAAAGCCAAGTTGCCACAGATAG
GCF_900243105	ATGCAAGATTATAAAAAAAATAAAAGAAGAATGATGAATCAGCCAATGTCTACAATGAATGAAGAAGAAGTGTATACAGATGAAATAAATTCAGAAGACATGAGAGGGTTTAAAAAATCACACCATCATAATGGATGTAATACTGATAATAAGTGTGAGTGCCATGATGAGTGTAATCCATGTAACCCATGTAATCCATGTAAACCTAACCCATGCAATCCATGCAAACCTAATCCATGTGATGACAAATGTGAATGCCATGACAAGTGTAAATGTGATTGTGAACCATGTGAAATGGATTCAGATGAATGTTTTGAAAACAAATGTGGACCAGAATGTTGTAATCCGATATCTCCAAGAAACTTCTCTGTATCAAATGCAGTGCCATTTGCAATAGAGGCTAATAGAATATTTGATACTATGCAATTCCAAACATTTACAGATGCAACAGGTCCAAATGGAGAACCATTAACTTTTGAAACAGAAGTAGTAGAAGTATTTGGTTCAATTCCAAGTGCAGGTCAAGCAAGTGTAACTATAGAAAAAATATGCTTAAGTAATGATGGAATAGTTATAGACACAGGAATGACAACTTTAGAAGATTTCGATTTAGACCCATTAGGAGATATAGTAGGAAGAAACTGTGAAACAACTTTTGAATTTGCAGTTTGTGGAGAAAGAAACGCTGAGTGCTGTAGACAAGGAAAAGGCAAATCAGTAGCTTATAAACAAAGAGGATTAACTGTAGCAGTTCGTAATTTAGTAATAGAGCTAAGAGGTAGATGTGGATGTACAGAGTTCGTTGCATTAGCTTTCCCAGCAGTCAGAGCAGGAGGTGGATGTAAGAGAAGAGTTGATTATGTAGAATTTACTTTTAACACACTTTCAGCACCAATATGCTTGCCAGCTGACGGAAGAGCTGTTACTTTAAGACAAGAATATCAAACTAACCTAACTGTAGATTGTATAGGAAAATCTATATTAAAATTAGAATGCAACGAATGTTGTGAACCTTTCTATGAGTTAATCATACCAAATGATATAGATGTAGTACTTTGCTTACAAAACACAGTTAGCACATTAATAAGTGAACAAATAGTAGTTTTAGCATCACCAAATCCAATCCAACCAAGACTTGTTGATACTTTCTCTAAAGTATGTGATTTTTCGCAATGTGAACCTAATCATGGAAGTGGGAAGCCAAGTTGCCACAGATAG
GCF_900243115	ATGCAAGATTATAAAAAAAATAAAAGAAGAATGACAAATCAGCCAATGCCTACAATGAATGAAGAAGAAGTGTATACAGAGGAAATAAATTCAGAAGATATGAGAGGGTTTAAAAAATCACATCATCATAATGAATGTAATACTGATAATAAATGTGATTGTCATGATGATTGCAAACCATGTAATCCATGTAAACCTAATCCATGTAACCCATGCAAACCTAATCCATGTGATGACAATTGTGGATGCCATGACCATTGTAAATGTGATTGTGAACCATGTGAAATGGATTCAGATGAATGTTTTGAAAACAAATGTGGACCAGAATGCTGTAATCCTATATCTCCAAGAAACTTCTCTGTATCAAATGCAGTGCCATTTGCAATAGAGGCTAATAGAATATTTGATACTATGCAATTCCAAACATTTACAGATGCAACAGGACCAAATGGAGAGCCATTAACTTTTGAAACAGAAGTAGTAGAAGTATTTGGTTCAGTTCCAAGTGCAGGTAAAGCAAGTGTAACTATAGAAAAAATATGTTTAAGTAATGATGGAATAGTTATAGATACAGGAATGACAACTTTAGAAGATTTCGATTTAGACCCATTAGGAGATATAGTAGGAAGAAACTGTGAAACAACTTTTGAATTTGCAGTTTGTGGAGAAAGAAATGCTGAGTGCTGTAGACAAGGAAAAGGAAAATCAGTAGCTTATAAACAAAGAGGATTAACTGTAGCAGTTCGTAATTTAGTACTAGAGCTAAGAGGTAGATGTGGATGTACAGAGTTCGTTGCATTAGCTTTCCCAGCAGTTAGAGCAGGAGGTGGATGTAAGAGAAGAGTTGATTATGTAGAATTTACTTTTAACACACTTTCAGCACCAATATGCTTGCCAGCTGACGGAAGAGCTGTTACTTTAAGACAAGAATATCAAACTAACTTAACTGTAGATTGTATAGGAAAATCTATATTAAAATTAGAATGTAACGAATGTTGTGAACCTTTCTATGAATTAATAATACCAAATGATATAGATTTAGTACTTTGCTTACAAAATACAGTTAGCACATTAATAAGTGAACAAATAGTAGTTTTAGCATCACCAAATCCAATCCAACCAAGACTTGTTGATACTTTCTCTAAAGTATGTGATTTTTCGCAATGTGGACCTAATCATGAAAGTGGAAAGCCAAGTTGCCACAGATAG
GCF_900243205	ATGCAAGATTATAAAAAAAATAAAAGAAGAATGATAAATCAGCCAATGTCTACAATGAATGAAGAAGAAGTGTATACAGATGAAATAAATTCAGAAGACATGAGAGGGTTTAAAAAATCACACCATCATAATGGATGTAATACTGATAATAAGTGTGAGTGCCATGATGAGTGTAATCCATGTAACCCATGTAATCCATGTAAACCTAACCCATGCAATCCATGCAAACCTAATCCATGTGATGACAATTGTGGATGCCATGACAATTGTAAATGTGATTGTGAACCATGTCAAATGGATTCAGATGAATGTTTTAAAAACAAATGTGGACCAGAATGTTGTAATCCTATATCTCCAAGAGATTTCTCCGTATCAAATGCAGTGCCACTTGCAATAGAGGCTAATAGAATATTTGATACTATGCAATTCCAAACATTTACAGATGCAACTGGTCCAAATGGAGAGCCATTAACTTTTGAAACAGAAGTAGTAGAAGTATTTGGTTCAGTTCCAAGTGCAGGTCAAGCAAGTGTAACTATAGAAAAAATATGCTTAAGTAATGATGGAATAGTTATAGACACAGGAATGACAACTTTAGAAGATTTCGATTTAGACCCATTAGGAGATATAGTAGGAAGAAACTGTGAAACAACTTTTGAATTTGCAGTGTGTGGAGAAAGAAACGCTGAGTGTTGTAGACAAGGAAAAGGCAAATCAGTAGCTTATAAACAAAGAGGATTAACTGTAGCAGTTCGTAATTTAGTACTAGAGCTAAGAGGTAGATGTGGATGTACAGAGTTCGTTGCATTAGCTTTCCCAGCAGTCAGAGCAGGAGGTGGATGTAAGAGAAGAGTTGATTATGTAGAATTTACTTTTAACACACTTTCAGCACCAATATGCTTGCCAGCTGACGGAAGAGCTGTTACTTTAAGACAAGAATATCAAACTAACTTAACTGTAGATTGTATAGGAAAATCTATATTAAAATTAGAATGTAACGAATGTTGTGAACCTTTCCATGAATTAATCATACCAAATGATATAGATTTAGTACTTTGCTTACAAGAAACAGTTAGCACATTAATAAGTGAACAAATAGTAGTTTTAGCATCACCAAATCCAATCCAACCAAGACTTGTTGATACTTTCTCTAAAGTATGTGATTTTTCGCAATGTGGACCTAATCATGGAAGTGGAAAGCCAAGTTGCCACAGATAG
GCF_900243125	ATGCAAGATTATAAAAAAAATAAAAGAAGAATGATGAATCAGCCAATGTCTACAATGAATGAAGAAGAAGTGTATACAGATGAAATAAATTCAGAAGACATGAGAGGGTTTAAAAAATCACACCATCATAATGGATGTAATACTGATAATAAGTGTGAGTGCCATGATGAGTGTAATCCATGTAAACCATGTAATCCATGTAAACCTAACCCATGCAATCCATGCAAACCTAATCCATGTGATGACAAATGTGAATGCCATGACAAGTGTAAATGTGATTGTGAACCATGTGAAATGGATTCAGATGAATGTTTTGAAAACAAATGTGGACCAGAATGTTGTAATCCGATATCTCCAAGAAACTTCTCTGTATCAAATGCAGTGCCATTTGCAATAGAGGCTAATAGAATATTTGATACTATGCAATTCCAAACATTTACAGATGCAACAGGTCCAAATGGAGAACCATTAACTTTTGAAACAGAAGTAGTAGAAGTATTTGGTTCAATTCCAAGTGCAGGTCAAGCAAGTGTAACTATAGAAAAAATATGCTTAAGTAATGATGGAATAGTTATAGACACAGGAATGACAACTTTAGAAGATTTCGATTTAGACCCATTAGGAGATATAGTAGGAAGAAACTGTGAAACAACTTTTGAATTTGCAGTTTGTGGAGAAAGAAACGCTGAGTGCTGTAGACAAGGAAAAGGCAAATCAGTAGCTTATAAACAAAGAGGATTAACTGTAGCAGTTCGTAATTTAGTAATAGAGCTAAGAGGTAGATGTGGATGTACAGAGTTCGTTGCATTAGCTTTCCCAGCAGTCAGAGCAGGAGGTGGATGTAAGAGAAGAGTTGATTATGTAGAATTTACTTTTAACACACTTTCAGCACCAATATGCTTGCCAGCTGACGGAAGAGCTGTTACTTTAAGACAAGAATATCAAACTAACCTAACTGTAGATTGTATAGGAAAATCTATATTAAAATTAGAATGCAACGAATGTTGTGAACCTTTCTATGAGTTAATCATACCAAATGATATAGATGTAGTACTTTGCTTACAAAACACAGTTAGCACATTAATAAGTGAACAAATAGTAGTTTTAGCATCACCAAATCCAATCCAACCAAGACTTGTTGATACTTTCTCTAAAGTATGTGATTTTTCGCAATGTGAACCTAATCATGGAAGTGGGAAGCCAAGTTGCCACAGATAG
GCF_900243155	ATGCAAGATTATAAAAAAAATAAAAGAAGAATGATGAATCAGCCAATGTCTACAATGAATGAAGAAGAAGTGTATACAGATGAAATAAATTCAGAAGACATGAGAGGTTTTAAAAAATCACACCATCATAATGGATGTAATACTGATAATAAGTGTGAGTGCCATGATGATTGCAATCCATGCAACCCATGTAATCCATGTAAACCTAACCCATGCAATCCATGCAAACCTAATCCATGTGATGACAATTGTGGATGCCATGACAATTGTAAATGTGATTGTGAACCATGTGAAATGGATTCAGATGAATGTTTTGAAAACAAATGTGGACCAGAATGCTGTAATCCTATATCTCCAAGAAACTTCTCTGTATCAAATGCAGTGCCATTTGCAATAGAGGCTAATAGAATATTTGATACTATGCAATTCCAAACATTTACAGATGCAACAGGACCAAATGGAGAGCCATTAACTTTTGAAACAGAAGTAGTAGAAGTATTTGGTTCAATTCCAAGTGCAGGTCAAGCAAGTGTAACTATAGAAAAAATATGCTTAAGTAATGATGGAATCGTTATAGACACAGGAATGACAACTTTAGAAGATTTCGATTTAGACCCATTAGGAGATATAGTAGGAAGAAACTGTGAAACAACTTTTGAATTTGCAGTTTGTGGAGAAAGAAACGCTGAGTGCTGTAGACAAGGAAAAGGCAAATCAGTAGCTTATAAACAAAGAGGATTAACTGTAGCAGTTCGTAATTTAGTACTAGAGCTAAGAGGTAGATGTGGATGTACAGAGTTCGTTGCATTAGCTTTCCCAGCAGTTAGAGCAGGAGGTGGATGTAAGAGAAGAGTTGATTATGTAGAATTTACTTTTAACACACTTTCAGCACCAATATGCTTGCCAGCTGATGGAAGAGCTGTTACTTTAAGACAAGAATATCAAACTAACTTAACTGTAGATTGTATAGGAAAATCTATATTAAAATTAGAATGCAACGAATGTTGTGAACCTTTCTATGAATTAATTATACCAAATGATATAGATTTAGTACTTTGCTTACAAGAAACAGTTAGCACATTAATAAGTGAACAAATAGTAGTTTTAGCATCACCAAATCCAATCCAACCAAGACTTGTTGATACTTTCTCTAAAGTATGTGATTTTTCGCAATGTGGACCTAATCATGGAAGTGGAAAGCCAAGTTGCCACAGATAG
GCF_900243215	ATGCAAGATTATAAAAAAAATAAAAGAAGAATGACAAATCAGCCAATGCCTACAATGAATGAAGAAGAAGTGTATACAGAGGAAATAAATTCAGAAGATATGAGAGGGTTTAAAAAATCACATCATCATAATGAATGTAATACTGATAATAAATGTGATTGTCATGATGATTGCAAACCATGTAATCCATGTAAACCTAATCCATGTAACCCATGTAAACCTAATCCATGCAACCCATGCAAACCTAATCCATGTGATGACAATTGTGGATGCCATGACCATTGTAAATGTGATTGTGAACCATGTGAAATGGATTCAGATGAATGTTTTGAAAACAAATGTGGACCAGAATGCTGTAATCCTATATCTCCAAGAAACTTCTCTGTATCAAATGCAGTGCCATTTGCAATAGAGGCTAATAGAATATTTGATACTATGCAATTCCAAACATTTACAGATGCAACAGGACCAAATGGAGAGCCATTAACTTTTGAAACAGAAGTAGTAGAAGTATTTGGTTCAGTTCCAAGTGCAGGTAAAGCAAGTGTAACTATAGAAAAAATATGTTTAAGTAATGATGGAATAGTTATAGATACAGGAATGACAACTTTAGAAGATTTCGATTTAGACCCATTAGGAGATATAGTAGGAAGAAACTGTGAAACAACTTTTGAATTTGCAGTTTGTGGAGAAAGAAATGCTGAGTGCTGTAGACAAGGAAAAGGAAAATCAGTAGCTTATAAACAAAGAGGATTAACTGTAGCAGTTCGTAATTTAGTACTAGAGCTAAGAGGTAGATGTGGATGTACAGAGTTCGTTGCATTAGCTTTCCCAGCAGTTAGAGCAGGAGGTGGATGTAAGAGAAGAGTTGATTATGTAGAATTTACTTTTAACACACTTTCAGCACCAATATGCTTGCCAGCTGACGGAAGAGCTGTTACTTTAAGACAAGAATATCAAACTAACTTAACTGTAGATTGTATAGGAAAATCTATATTAAAATTAGAATGTAACGAATGTTGTGAACCTTTCTATGAATTAATAATACCAAATGATATAGATTTAGTACTTTGCTTACAAAATACAGTTAGCACATTAATAAGTGAACAAATAGTAGTTTTAGCATCACCAAATCCAATCCAACCAAGACTTGTTGATACTTTCTCTAAAGTATGTGATTTTTCGCAATGTGGACCTAATCATGAAAGTGGAAAGCCAAGTTGCCACAGATAG
GCF_900243185	ATGCAAGATTATAAAAAAAATAAAAGAAGAATGATAAATCAGCCAATGTCTACAATGAATGAAGAAGAAGTGTATACAGATGAAATAAATTCAGAAGACATGAGAGGGTTTAAAAAATCACACCATCATAATGGATGTAATACTGATAATAAGTGTGAGTGCCATGATGAGTGTAATCCATGTAACCCATGTAAACCTAACCCATGCAATCCATGCAAACCTAATCCATGTGATGACAATTGTGGATGCCATGACAATTGTAAATGTGATTGTGAACCATGTCAAATGGATTCAGATGAATGTTTTAAAAACAAATGTGGACCAGAATGTTGTAATCCTATATCTCCAAGAGATTTCTCCGTATCAAATGCAGTGCCACTTGCAATAGAGGCTAATAGAATATTTGATACTATGCAATTCCAAACATTTACAGATGCAACTGGTCCAAATGGAGAGCCATTAACTTTTGAAACAGAAGTAGTAGAAGTATTTGGTTCAGTTCCAAGTGCAGGTCAAGCAAGTGTAACTATAGAAAAAATATGCTTAAGTAATGATGGAATAGTTATAGACACAGGAATGACAACTTTAGAAGATTTCGATTTAGACCCATTAGGAGATATAGTAGGAAGAAACTGTGAAACAACTTTTGAATTTGCAGTGTGTGGAGAAAGAAACGCTGAGTGTTGTAGACAAGGAAAAGGCAAATCAGTAGCTTATAAACAAAGAGGATTAACTGTAGCAGTTCGTAATTTAGTACTAGAGCTAAGAGGTAGATGTGGATGTACAGAGTTCGTTGCATTAGCTTTCCCAGCAGTCAGAGCAGGAGGTGGATGTAAGAGAAGAGTTGATTATGTAGAATTTACTTTTAACACACTTTCAGCACCAATATGCTTGCCAGCTGACGGAAGAGCTGTTACTTTAAGACAAGAATATCAAACTAACTTAACTGTAGATTGTATAGGAAAATCTATATTAAAATTAGAATGTAACGAATGTTGTGAACCTTTCCATGAATTAATCATACCAAATGATATAGATTTAGTACTTTGCTTACAAGAAACAGTTAGCACATTAATAAGTGAACAAATAGTAGTTTTAGCATCACCAAATCCAATCCAACCAAGACTTGTTGATACTTTCTCTAAAGTATGTGATTTTTCGCAATGTGGACCTAATCATGGAAGTGGAAAGCCAAGTTGCCACAGATAG
GCF_900243255	ATGCAAGATTATAAAAAAAATAAAAGAAGAATGACAAATCAGCCAATGCCTACAATGAATGAAGAAGAAGTGTATACAGAGGAAATAAATTCAGAAGATATGAGAGGGTTTAAAAAATCACATCATCATAATGAATGTAATACTGATAATAAATGTGATTGTCATGATGATTGCAAACCATGTAATCCATGTAAACCTAATCCATGTAACCCATGCAAACCTAATCCATGTGATGACAATTGTGGATGCCATGACCATTGTAAATGTGATTGTGAACCATGTGAAATGGATTCAGATGAATGTTTTGAAAACAAATGTGGACCAGAATGCTGTAATCCTATATCTCCAAGAAACTTCTCTGTATCAAATGCAGTGCCATTTGCAATAGAGGCTAATAGAATATTTGATACTATGCAATTCCAAACATTTACAGATGCAACAGGACCAAATGGAGAGCCATTAACTTTTGAAACAGAAGTAGTAGAAGTATTTGGTTCAGTTCCAAGTGCAGGTAAAGCAAGTGTAACTATAGAAAAAATATGTTTAAGTAATGATGGAATAGTTATAGATACAGGAATGACAACTTTAGAAGATTTCGATTTAGACCCATTAGGAGATATAGTAGGAAGAAACTGTGAAACAACTTTTGAATTTGCAGTTTGTGGAGAAAGAAATGCTGAGTGCTGTAGACAAGGAAAAGGAAAATCAGTAGCTTATAAACAAAGAGGATTAACTGTAGCAGTTCGTAATTTAGTACTAGAGCTAAGAGGTAGATGTGGATGTACAGAGTTCGTTGCATTAGCTTTCCCAGCAGTTAGAGCAGGAGGTGGATGTAAGAGAAGAGTTGATTATGTAGAATTTACTTTTAACACACTTTCAGCACCAATATGCTTGCCAGCTGACGGAAGAGCTGTTACTTTAAGACAAGAATATCAAACTAACTTAACTGTAGATTGTATAGGAAAATCTATATTAAAATTAGAATGTAACGAATGTTGTGAACCTTTCTATGAATTAATAATACCAAATGATATAGATTTAGTACTTTGCTTACAAAATACAGTTAGCACATTAATAAGTGAACAAATAGTAGTTTTAGCATCACCAAATCCAATCCAACCAAGACTTGTTGATACTTTCTCTAAAGTATGTGATTTTTCGCAATGTGGACCTAATCATGAAAGTGGAAAGCCAAGTTGCCACAGATAG
GCF_900243175	ATGCAAGATTATAAAAAAAATAAAAGAAGAATGATAAATCAGCCAATGTCTACAATGAATGAAGAAGAAGTGTATACAGATGAAATAAATTCAGAAGACATGAGAGGGTTTAAAAAATCACACCATCATAATGGATGTAATACTGATAATAAGTGTGAGTGTCATGATGAGTGTAATCCATGTAACCCATGTAATCCATGTAAACCTAACCCATGCAATCCATGCAAACCTAATCCATGTGATGACAATTGTGGATGTCATGACAATTGTAAATGTGATTGTGAACCATGTGAAATGGATTCAGATGAATGTTTTGAAAACAAATGTGGACCAGAATGCTGTAATCCTATATCTCCAAGAAACTTCTCTGTATCAAATGCAGTACCATTTGCAATAGAGGCTAATAGAATATTTGATACTATGCAATTCCAAACATTTACAGATGCAACAGGACCAAATGGAGAGCCATTAACTTTTGAAACAGAAGTAGTAGAAGTGTTTGGTTCAGTTCCAAGTGCAGGTCAAGCAAGTGTAACTATAGAAAAAATATGCTTAAGTAATGATGGAATAGTTATAGATACAGGAATGACAACTTTAGAAGATTTCGATTTAGATCCATTAGGAGATATAGTAGGAAGAAACTGTGAAACAACTTTTGAATTTGCAGTTTGTGGAGAAAGAAACGCTGAGTGCTGTAGACAAGGAAAAGGCAAATCAGTAGCTTATAAACAAAGAGGATTAACTGTAGCAGTTCGTAATTTAGTACTAGAGCTAAGAGGTAGATGTGGATGTACAGAGTTCGTTGCATTAGCTTTCCCAGCAGTTAGAGCAGGAGGTGGATGTAAGAGAAGAGTTGATTATGTAGAATTTACTTTTAACACACTTTCAGCACCAATATGCTTGCCAGCTGACGGAAGAGCTGTTACTTTAAGACAAGAATATCAAACTAACTTAACTGTAGATTGTATAGGAAAATCTATATTAAAATTAGAATGCAACGAATGTTGTGAACCTTTCTATGAATTAATTATACCAAATGATATAGATTTAGTACTTTGCTTACAAGAAACAGTTAGCACATTAATAAGTGAACAAATAGTAGTTTTAGCATCACCAAATCCAATCCAACCAAGACTTGTTGATACTTTCTCTAAAGTATGTGATTTTTCGCAATGTGGACCTAATCATGGAAGTGGAAAGCCAAGTTGCCACAGATAG
GCF_900243195	ATGCAAGATTATAAAAAAAATAAAAGAAGAATGATGAATCAGCCAATGTCTACAATGAATGAAGAAGAAGTGTATACAGATGAAATAAATTCAGAAGACATGAGAGGGTTTAAAAAATCACACCATCATAATGGATGTAATACTGATAATAAGTGTGAGTGCCATGATGAGTGTAATCCATGTAACCCATGTAATCCATGTAAACCTAACCCATGCAATCCATGCAAACCTAATCCATGTGATGACAAATGTGAATGCCATGACAAGTGTAAATGTGATTGTGAACCATGTGAAATGGATTCAGATGAATGTTTTGAAAACAAATGTGGACCAGAATGTTGTAATCCGATATCTCCAAGAAACTTCTCTGTATCAAATGCAGTGCCATTTGCAATAGAGGCTAATAGAATATTTGATACTATGCAATTCCAAACATTTACAGATGCAACAGGTCCAAATGGAGAACCATTAACTTTTGAAACAGAAGTAGTAGAAGTATTTGGTTCAATTCCAAGTGCAGGTCAAGCAAGTGTAACTATAGAAAAAATATGCTTAAGTAATGATGGAATAGTTATAGACACAGGAATGACAACTTTAGAAGATTTCGATTTAGACCCATTAGGAGATATAGTAGGAAGAAACTGTGAAACAACTTTTGAATTTGCAGTTTGTGGAGAAAGAAACGCTGAGTGCTGTAGACAAGGAAAAGGCAAATCAGTAGCTTATAAACAAAGAGGATTAACTGTAGCAGTTCGTAATTTAGTACTAGAGCTAAGAGGTAGATGTGGATGTACAGAGTTCGTTGCATTAGCTTTCCCAGCAGTTAGAGCAGGAGGTGGATGTAAGAGAAGAGTTGATTATGTAGAATTTACTTTTAACACACTTTCAGCACCAATATGCTTGCCAGCTGACGGAAGAGCTGTTACTTTAAGACAAGAATATCAAACTAACTTAACTGTAGATTGTATAGGAAAATCTATATTAAAATTAGAATGCAACGAATGTTGTGAACCTTTCTATGAATTAATTATACCAAATGATATAGATTTAGTACTTTGCTTACAAGAAACAGTTAGCACATTAATAAGTGAACAAATAGTAGTTTTAGCATCACCAAATCCAATCCAACCAAGACTTGTTGATACTTTCTCTAAAGTATGTGATTTTTCGCAATGTGGACCTAATCATGGAAGTGGAAAGCCAAGTTGCCACAGATAG
GCF_900243245	ATGCAAGATTATAAAAAAAATAAAAGAAGAATGATGAATCAGCCAATGTCTACAATGAATGAAGAAGAAGTGTATACAGATGAAATAAATTCAGAAGACATGAGAGGTTTTAAAAAATCACACCATCATAATGGATGTAATACTGATAATAAGTGTGAGTGCCATGATGATTGCAATCCATGCAACCCATGTAATCCATGTAAACCTAACCCATGCAATCCATGCAAACCTAATCCATGTGATGACAATTGTGGATGCCATGACAATTGTAAATGTGATTGTGAACCATGTGAAATGGATTCAGATGAATGTTTTGAAAACAAATGTGGACCAGAATGCTGTAATCCTATATCTCCAAGAAACTTCTCTGTATCAAATGCAGTGCCATTTGCAATAGAGGCTAATAGAATATTTGATACTATGCAATTCCAAACATTTACAGATGCAACAGGACCAAATGGAGAGCCATTAACTTTTGAAACAGAAGTAGTAGAAGTATTTGGTTCAGTTCCAAGTGCAGGTCAAGCAAGTGTAACTATAGAAAAAATATGCTTAAGTAATGATGGAATCGTTATAGACACAGGAATGACAACTTTAGAAGATTTCGATTTAGACCCATTAGGAGATATAGTAGGAAGAAACTGTGAAACAACTTTTGAATTTGCAGTTTGTGGAGAAAGAAACTCTGAGTGCTGTAGACAAGGAAAAGGCAAATCAGTAGCTTATAAACAAAGAGGATTAACTGTAGCAGTTCGTAATTTAGTACTAGAGCTAAGAGGTAGATGTGGATGTACAGAGTTCGTTGCATTAGCTTTCCCAGCAGTTAGAGCAGGAGGTGGATGTAAGAGAAGAGTTGATTATGTAGAATTTACTTTTAACACACTTTCAGCACCAATATGCTTGCCAGCTGACGGAAGAGCTGTTACTTTAAGACAAGAATATCAAACTAACTTAACTGTAGATTGTATAGGAAAATCTATATTAAAATTAGAATGCAACGAATGTTGTGAACCTTTCTATGAATTAATTATACCAAATGATATAGATTTAGTACTTTGCTTACAAGAAACAGTTAGCACATTAATAAGTGAACAAATAGTAGTTTTAGCATCACCAAATCCAATCCAACCAAGACTTGTTGATACTTTCTCTAAAGTATGTGATTTTTCGCAATGTGGACCTAATCATGGAAGTGGAAAGCCAAGTTGCCACAGATAG
GCF_900243235	ATGCAAGATTATAAAAAAAATAAAAGAAGAATGACAAATCAGCCAATGCCTACAATGAATGAAGAAGAAGTGTATACAGAGGAAATAAATTCAGAAGATATGAGAGGGTTTAAAAAATCACATCATCATAATGAATGTAATACTGATAATAAATGTGATTGTCATGATGATTGCAAACCATGTAATCCATGTAAACCTAATCCATGTAACCCATGTAAACCTAATCCATGCAACCCATGCAAACCTAATCCATGTGATGACAATTGTGGATGCCATGACCATTGTAAATGTGATTGTGAACCATGTGAAATGGATTCAGATGAATGTTTTGAAAACAAATGTGGACCAGAATGCTGTAATCCTATATCTCCAAGAAACTTCTCTGTATCAAATGCAGTGCCATTTGCAATAGAGGCTAATAGAATATTTGATACTATGCAATTCCAAACATTTACAGATGCAACAGGACCAAATGGAGAGCCATTAACTTTTGAAACAGAAGTAGTAGAAGTATTTGGTTCAGTTCCAAGTGCAGGTAAAGCAAGTGTAACTATAGAAAAAATATGTTTAAGTAATGATGGAATAGTTATAGATACAGGAATGACAACTTTAGAAGATTTCGATTTAGACCCATTAGGAGATATAGTAGGAAGAAACTGTGAAACAACTTTTGAATTTGCAGTTTGTGGAGAAAGAAATGCTGAGTGCTGTAGACAAGGAAAAGGAAAATCAGTAGCTTATAAACAAAGAGGATTAACTGTAGCAGTTCGTAATTTAGTACTAGAGCTAAGAGGTAGATGTGGATGTACAGAGTTCGTTGCATTAGCTTTCCCAGCAGTTAGAGCAGGAGGTGGATGTAAGAGAAGAGTTGATTATGTAGAATTTACTTTTAACACACTTTCAGCACCAATATGCTTGCCAGCTGACGGAAGAGCTGTTACTTTAAGACAAGAATATCAAACTAACTTAACTGTAGATTGTATAGGAAAATCTATATTAAAATTAGAATGTAACGAATGTTGTGAACCTTTCTATGAATTAATAATACCAAATGATATAGATTTAGTACTTTGCTTACAAAATACAGTTAGCACATTAATAAGTGAACAAATAGTAGTTTTAGCATCACCAAATCCAATCCAACCAAGACTTGTTGATACTTTCTCTAAAGTATGTGATTTTTCGCAATGTGGACCTAATCATGAAAGTGGAAAGCCAAGTTGCCACAGATAG
GCF_900243275	ATGCAAGATTATAAAAAAAATAAAAGAAGAATGACAAATCAGCCAATGCCTACAATGAATGAAGAAGAAGTGTATACAGAGGAAATAAATTCAGAAGATATGAGAGGGTTTAAAAAATCACATCATCATAATGAATGTAATACTGATAATAAATGTGATTGTCATGATGATTGCAAACCATGTAATCCATGTAAACCTAATCCATGTAACCCATGTAAACCTAATCCATGCAACCCATGCAAACCTAATCCATGTGATGACAATTGTGGATGCCATGACCATTGTAAATGTGATTGTGAACCATGTGAAATGGATTCAGATGAATGTTTTGAAAACAAATGTGGACCAGAATGCTGTAATCCTATATCTCCAAGAAACTTCTCTGTATCAAATGCAGTGCCATTTGCAATAGAGGCTAATAGAATATTTGATACTATGCAATTCCAAACATTTACAGATGCAACAGGACCAAATGGAGAGCCATTAACTTTTGAAACAGAAGTAGTAGAAGTATTTGGTTCAGTTCCAAGTGCAGGTAAAGCAAGTGTAACTATAGAAAAAATATGTTTAAGTAATGATGGAATAGTTATAGATACAGGAATGACAACTTTAGAAGATTTCGATTTAGACCCATTAGGAGATATAGTAGGAAGAAACTGTGAAACAACTTTTGAATTTGCAGTTTGTGGAGAAAGAAATGCTGAGTGCTGTAGACGAGGAAAAGGAAAATCAGTAGCTTATAAACAAAGAGGATTAACTGTAGCAGTTCGTAATTTAGTACTAGAGCTAAGAGGTAGATGTGGATGTACAGAGTTCGTTGCATTAGCTTTCCCAGCAGTTAGAGCAGGAGGTGGATGTAAGAGAAGAGTTGATTATGTAGAATTTACTTTTAACACACTTTCAGCACCAATATGCTTGCCAGCTGACGGAAGAGCTGTTACTTTAAGACAAGAATATCAAACTAACTTAACTGTAGATTGTATAGGAAAATCTATATTAAAATTAGAATGTAACGAATGTTGTGAACCTTTCTATGAATTAATAATACCAAATGATATAGATTTAGTACTTTGCTTACAAAATACAGTTAGCACATTAATAAGTGAACAAATAGTAGTTTTAGCATCACCAAATCCAATCCAACCAAGACTTGTTGATACTTTCTCTAAAGTATGTGATTTTTCGCAATGTGGACCTAATCATGAAAGTGGAAAGCCAAGTTGCCACAGATAG
GCF_900243305	ATGCAAGATTATAAAAAAAATAAAAGAAGAATGACAAATCAGCCAATGCCTACAATGAATGAAGAAGAAGTGTATACAGAGGAAATAAATTCAGAAGATATGAGAGGGTTTAAAAAATCACATCATCATAATGAATGTAATACTGATAATAAATGTGATTGTCATGATGATTGCAAACCATGTAATCCATGTAAACCTAATCCATGTAACCCATGCAAACCTAATCCATGTGATGACAATTGTGGATGCCATGACCATTGTAAATGTGATTGTGAACCATGTGAAATGGATTCAGATGAATGTTTTGAAAACAAATGTGGACCAGAATGCTGTAATCCTATATCTCCAAGAAACTTCTCTGTATCAAATGCAGTGCCATTTGCAATAGAGGCTAATAGAATATTTGATACTATGCAATTCCAAACATTTACAGATGCAACAGGACCAAATGGAGAGCCATTAACTTTTGAAACAGAAGTAGTAGAAGTATTTGGTTCAGTTCCAAGTGCAGGTAAAGCAAGTGTAACTATAGAAAAAATATGTTTAAGTAATGATGGAATAGTTATAGATACAGGAATGACAACTTTAGAAGATTTCGATTTAGACCCATTAGGAGATATAGTAGGAAGAAACTGTGAAACAACTTTTGAATTTGCAGTTTGTGGAGAAAGAAATGCTGAGTGCTGTAGACAAGGAAAAGGAAAATCAGTAGCTTATAAACAAAGAGGATTAACTGTAGCAGTTCGTAATTTAGTACTAGAGCTAAGAGGTAGATGTGGATGTACAGAGTTCGTTGCATTAGCTTTCCCAGCAGTTAGAGCAGGAGGTGGATGTAAGAGAAGAGTTGATTATGTAGAATTTACTTTTAACACACTTTCAGCACCAATATGCTTGCCAGCTGACGGAAGAGCTGTTACTTTAAGACAAGAATATCAAACTAACTTAACTGTAGATTGTATAGGAAAATCTATATTAAAATTAGAATGTAACGAATGTTGTGAACCTTTCTATGAATTAATAATACCAAATGATATAGATTTAGTACTTTGCTTACAAAATACAGTTAGCACATTAATAAGTGAACAAATAGTAGTTTTAGCATCACCAAATCCAATCCAACCAAGACTTGTTGATACTTTCTCTAAAGTATGTGATTTTTCGCAATGTGGACCTAATCATGAAAGTGGAAAGCCAAGTTGCCACAGATAG
GCF_900243295	ATGCAAGATTATAAAAAAAATAAAAGAAGAATGACAAATCAGCCAATGCCTACAATGAATGAAGAAGAAGTGTATACAGAGGAAATAAATTCAGAAGATATGAGAGGGTTTAAAAAATCACATCATCATAATGAATGTAATACTGATAATAAATGTGATTGTCATGATGATTGCAAACCATGTAATCCATGTAAACCTAATCCATGTAACCCATGTAAACCTAATCCATGCAACCCATGCAAACCTAATCCATGTGATGACAATTGTGGATGCCATGACCATTGTAAATGTGATTGTGAACCATGTGAAATGGATTCAGATGAATGTTTTGAAAACAAATGTGGACCAGAATGCTGTAATCCTATATCTCCAAGAAACTTCTCTGTATCAAATGCAGTGCCATTTGCAATAGAGGCTAATAGAATATTTGATACTATGCAATTCCAAACATTTACAGATGCAACAGGACCAAATGGAGAGCCATTAACTTTTGAAACAGAAGTAGTAGAAGTATTTGGTTCAGTTCCAAGTGCAGGTAAAGCAAGTGTAACTATAGAAAAAATATGTTTAAGTAATGATGGAATAGTTATAGATACAGGAATGACAACTTTAGAAGATTTCGATTTAGACCCATTAGGAGATATAGTAGGAAGAAACTGTGAAACAACTTTTGAATTTGCAGTTTGTGGAGAAAGAAATGCTGAGTGCTGTAGACAAGGAAAAGGAAAATCAGTAGCTTATAAACAAAGAGGATTAACTGTAGCAGTTCGTAATTTAGTACTAGAGCTAAGAGGTAGATGTGGATGTACAGAGTTCGTTGCATTAGCTTTCCCAGCAGTTAGAGCAGGAGGTGGATGTAAGAGAAGAGTTGATTATGTAGAATTTACTTTTAACACACTTTCAGCACCAATATGCTTGCCAGCTGACGGAAGAGCTGTTACTTTAAGACAAGAATATCAAACTAACTTAACTGTAGATTGTATAGGAAAATCTATATTAAAATTAGAATGTAACGAATGTTGTGAACCTTTCTATGAATTAATAATACCAAATGATATAGATTTAGTACTTTGCTTACAAAATACAGTTAGCACATTAATAAGTGAACAAATAGTAGTTTTAGCATCACCAAATCCAATCCAACCAAGACTTGTTGATACTTTCTCTAAAGTATGTGATTTTTCGCAATGTGGACCTAATCATGAAAGTGGAAAGCCAAGTTGCCACAGATAG
GCF_900243225	ATGCAAGATTATAAAAAAAATAAAAGAAGAATGATGAATCAGCCAATGTCTACAATGAATGAAGAAGAAGTGTATACAGATGAAATAAATTCAGAAGACATGAGAGGTTTTAAAAAATCACACCATCATAATGGATGTAATACTGATAATAAGTGTGAGTGCCATGATGATTGCAATCCATGCAACCCATGTAATCCATGTAAACCTAACCCATGCAATCCATGCAAACCTAATCCATGTGATGACAATTGTGGATGCCATGACAATTGTAAATGTGATTGTGAACCATGTGAAATGGATTCAGATGAATGTTTTGAAAACAAATGTGGACCAGAATGCTGTAATCCTATATCTCCAAGAAACTTCTCTGTATCAAATGCAGTGCCATTTGCAATAGAGGCTAATAGAATATTTGATACTATGCAATTCCAAACATTTACAGATGCAACAGGACCAAATGGAGAGCCATTAACTTTTGAAACAGAAGTAGTAGAAGTATTTGGTTCAGTTCCAAGTGCAGGTCAAGCAAGTGTAACTATAGAAAAAATATGCTTAAGTAATGATGGAATAGTTATAGACACAGGAATGACAACTTTAGAAGATTTCGATTTAGACCCATTAGGAGATATAGTAGGAAGAAACTGTGAAACAACTTTTGAATTTGCAGTTTGTGGAGAAAGAAACGCTGAGTGCTGTAGACAAGGAAAAGGCAAATCAGTAGCTTATAAACAAAGAGGATTAACTGTAGCAGTTCGTAATTTAGTACTAGAGCTAAGAGGTAGATGTGGATGTACAGAGTTCGTTGCATTAGCTTTCCCAGCAGTTAGAGCAGGAGGTGGATGTAAGAGAAGAGTTGATTATGTAGAATTTACTTTTAACACACTTTCAGCACCAATATGCTTGCCAGCTGACGGAAGAGCTGTTACTTTAAGACAAGAATATCAAACTAACTTAACTGTAGATTGTATAGGAAAATCTATATTAAAATTAGAATGCAACGAATGTTGTGAACCTTTCTATGAATTAATTATACCAAATGATATAGATTTAGTACTTTGCTTACAAGAAACAGTTAGCACATTAATAAGTGAACAAATAGTAGTTTTAGCATCACCAAATCCAATTCAACCAAGACTTGTTGATACTTTCTCTAAAGTATGTGATTTTTCGCAATGTGGACCTAATCATGGAAGTGGAAAGCCAAGTTGCCACAGATAG
GCF_900243265	ATGCAAGATTATAAAAAAAATAAAAGAAGAATGATAAATCAGCCAATGTCTACAATGAATGAAGAAGAAGTGTATACAGATGAAATAAATTCAGAAGACATGAGAGGGTTTAAAAAATCACACCATCATAATGGATGTAATACTGATAATAAGTGTGAGTGTCATGATGAGTGTAATCCATGTAACCCATGTAATCCATGTAAACCTAACCCATGCAATTCATGCAAACCTAATCCATGTGATGACAATTGTGGATGTCATGACAATTGTAAATGTGATTGTGAACCATGTGAAATGGATTCAGATGAATGTTTTGAAAACAAATGTGGACCAGAATGCTGTAATCCTATATCTCCAAGAAACTTCTCTGTATCAAATGCAGTACCATTTGCAATAGAGGCTAATAGAATATTTGATACTATGCAATTCCAAACATTTACAGATGCAACAGGACCAAATGGAGAGCCATTAACTTTTGAAACAGAAGTAGTAGAAGTGTTTGGTTCAGTTCCAAGTGCAGGTCAAGCAAGTGTAACTATAGAAAAAATATGCTTAAGTAATGATGGAATAGTTATAGATACAGGAATGACAACTTTAGAAGATTTCGATTTAGATCCATTAGGAGATATAGTAGGAAGAAACTGTGAAACAACTTTTGAATTTGCAGTTTGTGGAGAAAGAAACGCTGAGTGCTGTAGACAAGGAAAAGGCAAATCAGTAGCTTATAAACAAAGAGGATTAACTGTAGCAGTTCGTAATTTAGTACTAGAGCTAAGAGGTAGATGTGGATGTACAGAGTTCGTTGCATTAGCTTTCCCAGCAGTTAGAGCAGGAGGTGGATGTAAGAGAAGAGTTGATTATGTAGAATTTACTTTTAACACACTTTCAGCACCAATATGCTTGCCAGCTGACGGAAGAGCTGTTACTTTAAGACAAGAATATCAAACTAACTTAACTGTAGATTGTATAGGAAAATCTATATTAAAATTAGAATGCAACGAATGTTGTGAACCTTTCTATGAATTAATTATACCAAATGATATAGATTTAGTACTTTGCTTACAAGAAACAGTTAGCACATTAATAAGTGAACAAATAGTAGTTTTAGCATCACCAAATCCAATCCAACCAAGACTTGTTGATACTTTCTCTAAAGTATGTGATTTTTCGCAATGTGGACCTAATCATGGAAGTGGAAAGCCAAGTTGCCACAGATAG
GCF_900243345	ATGCAAGATTATAAAAAAAATAAAAGAAGAATGATGAATCAGCCAATGTCTACAATGAATGAAGAAGAAGTGTATACAGATGAAATAAATTCAGAAGACATGAGAGGGTTTAAAAAATCACACCATCATAATGGATGTAATACTGATAATAAGTGTGAGTGCCATGATGAGTGTAATCCATGTAACCCATGTAATCCATGTAAACCTAACCCATGCAATCCATGCAAACCTAATCCATGTGATGACAAATGTGAATGCCATGACAAGTGTAAATGTGATTGTGAACCATGTGAAATGGATTCAGATGAATGTTTTGAAAACAAATGTGGACCAGAATGTTGTAATCCGATATCTCCAAGAAACTTCTCTGTATCAAATGCAGTGCCATTTGCAATAGAGGCTAATAGAATATTTGATACTATGCAATTCCAAACATTTACAGATGCAACAGGACCAAATGGAGAGCCATTAACTTTTGAAACAGAAGTAGTAGAAGTATTTGGTTCAGTTCCAAGTGCAGGTCAAGCAAGTGTAACTATAGAAAAAATATGCTTAAGTAATGATGGAATAGTTATAGACACAGGAATGACAACTTTAGAAGATTTCGATTTAGACCCATTAGGAGATATAGTAGGAAGAAACTGTGAAACAACTTTTGAATTTGCAGTTTGTGGAGAAAGAAACGCTGAGTGCTGTAGACAAGGAAAAGGCAAATCAGTAGCTTATAAACAAAGAGGATTAACTGTAGCAGTTCGTAATTTAGTACTAGAGCTAAGAGGTAGATGTGGATGTACAGAGTTCGTTGCATTAGCTTTCCCAGCAGTCAGAGCAGGAGGTGGATGTAAGAGAAGAGTTGATTATGTAGAATTTACTTTTAACACACTTTCAGCACCAATATGCTTGCCAGCTGACGGAAGAGCTGTTACTTTAAGACAAGAATATCAAACTAACCTAACTGTAGATTGTATAGGAAAATCTATATTAAAATTAGAATGCAACGAATGTTGTGAACCTTTCTATGAGTTAATCATACCAAATGATATAGATGTAGTACTTTGCTTACAAAACACAGTTAGCACATTAATAAGTGAACAAATAGTAGTTTTAGCATCACCAAATCCAATCCAACCAAGACTTGTTGATACTTTCTCTAAAGTATGTGATTTTTCGCAATGTGAACCTAATCATGGAAGTGGGAAGCCTAGTTGCCATAGATAG
GCF_900243315	ATGCAAGATTATAAAAAAAATAAAAGAAGAATGATGAATCAGCCAATGTCTACAATGAATGAAGAAGAAGTGTATACAGATGAAATAAATTCAGAAGACATGAGAGGTTTTAAAAAATCACACCATCATAATGGATGTAATACTGATAATAAGTGTGAGTGCCATGATGATTGCAATCCATGCAACCCATGTAACCCATGTAATCCATGTAAACCTAACCCATGCAATCCATGCAAACCTAATCCATGTGATGACAATTGTGGATGCCATGACAATTGTAAATGTGATTGTGAACCATGTGAAATGGATTCAGATGAATGTTTTGAAAACAAATGTGGACCAGAATGCTGTAATCCTATATCTCCAAGAAACTTCTCTGTATCAAATGCAGTGCCATTTGCAATAGAGGCTAATAGAATATTTGATACTATGCAATTCCAAACATTTACAGATGCAACAGGACCAAATGGAGAGCCATTAACTTTTGAAACAGAAGTAGTAGAAGTATTTGGTTCAGTTCCAAGTGCAGGTCAAGCAAGTGTAACTATAGAAAAAATATGCTTAAGTAATGATGGAATAGTTATAGACACAGGAATGACAACTTTAGAAGATTTCGATTTAGACCCATTAGGAGATATAGTAGGAAGAAACTGTGAAACAACTTTTGAATTTGCAGTTTGTGGAGAAAGAAACGCTGAGTGCTGTAGACAAGGAAAAGGCAAATCAGTAGCTTATAAACAAAGAGGATTAACTGTAGCAGTTCGTAATTTAGTACTAGAGCTAAGAGGTAGATGTGGATGTACAGAGTTCGTTGCATTAGCTTTCCCAGCAGTTAGAGCAGGAGGTGGATGTAAGAGAAGAGTTGATTATGTAGAATTTACTTTTAACACACTTTCAGCACCAATATGCTTGCCAGCTGACGGAAGAGCTGTTACTTTAAGACAAGAATATCAAACTAACTTAACTGTAGATTGTATAGGAAAATCTATATTAAAATTAGAATGCAACGAATGTTGTGAACCTTTCTATGAATTAATTATACCAAATGATATAGATTTAGTACTTTGCTTACAAGAAACAGTTAGCACATTAATAAGTGAACAAATAGTAGTTTTAGCATCACCAAATCCAATCCAACCAAGACTTGTTGATACTTTCTCTAAAGTATGTGATTTTTCGCAATGTGGACCTAATCATGGAAGTGGAAAGCCAAGTTGCCACAGATAG
GCF_900243285	ATGCAAGATTATAAAAAAAATAAAAGAAGAATGACAAATCAGCCAATGCCTACAATGAATGAAGAAGAAGTGTATACAGAGGAAATAAATTCAGAAGATATGAGAGGGTTTAAAAAATCACATCATCATAATGAATGTAATACTGATAATAAATGTGATTGTCATGATGATTGCAAACCATGTAATCCATGTAAACCTAATCCATGCAACCCATGCAAACCTAATCCATGTGATGACAATTGTGGATGCCATGACCATTGTAAATGTGATTGTGAACCATGTGAAATGGATTCAGATGAATGTTTTGAAAACAAATGTGGACCAGAATGCTGTAATCCTATATCTCCAAGAAACTTCTCTGTATCAAATGCAGTGCCATTTGCAATAGAGGCTAATAGAATATTTGATACTATGCAATTCCAAACATTTACAGATGCAACAGGACCAAATGGAGAGCCATTAACTTTTGAAACAGAAGTAGTAGAAGTATTTGGTTCAGTTCCAAGTGCAGGTAAAGCAAGTGTAACTATAGAAAAAATATGTTTAAGTAATGATGGAATAGTTATAGATACAGGAATGACAACTTTAGAAGATTTCGATTTAGACCCATTAGGAGATATAGTAGGAAGAAACTGTGAAACAACTTTTGAATTTGCAGTTTGTGGAGAAAGAAATGCTGAGTGCTGTAGACAAGGAAAAGGAAAATCAGTAGCTTATAAACAAAGAGGATTAACTGTAGCAGTTCGTAATTTAGTACTAGAGCTAAGAGGTAGATGTGGATGTACAGAGTTCGTTGCATTAGCTTTCCCAGCAGTTAGAGCAGGAGGTGGATGTAAGAGAAGAGTTGATTATGTAGAATTTACTTTTAACACACTTTCAGCACCAATATGCTTGCCAGCTGACGGAAGAGCTGTTACTTTAAGACAAGAATATCAAACTAACTTAACTGTAGATTGTATAGGAAAATCTATATTAAAATTAGAATGTAACGAATGTTGTGAACCTTTCTATGAATTAATAATACCAAATGATATAGATTTAGTACTTTGCTTACAAAATACAGTTAGCACATTAATAAGTGAACAAATAGTAGTTTTAGCATCACCAAATCCAATCCAACCAAGACTTGTTGATACTTTCTCTAAAGTATGTGATTTTTCGCAATGTGGACCTAATCATGAAAGTGGAAAGCCAAGTTGCCACAGATAG
GCF_900243325	ATGCAAGATTATAAAAAAAATAAAAGAAGAATGACAAATCAGCCAATGCCTACAATGAATGAAGAAGAAGTGTATACAGAGGAAATAAATTCAGAAGATATGAGAGGGTTTAAAAAATCACATCATCATAATGAATGTAATACTGATAATAAATGTGATTGTCATGATGATTGCAAACCATGTAATCCATGTAAACCTAATCCATGTAACCCATGCAAACCTAATCCATGTGATGACAATTGTGGATGCCATGACCATTGTAAATGTGATTGTGAACCATGTGAAATGGATTCAGATGAATGTTTTGAAAACAAATGTGGACCAGAATGCTGTAATCCTATATCTCCAAGAAACTTCTCTGTATCAAATGCAGTGCCATTTGCAATAGAGGCTAATAGAATATTTGATACTATGCAATTCCAAACATTTACAGATGCAACAGGACCAAATGGAGAGCCATTAACTTTTGAAACAGAAGTAGTAGAAGTATTTGGTTCAGTTCCAAGTGCAGGTAAAGCAAGTGTAACTATAGAAAAAATATGTTTAAGTAATGATGGAATAGTTATAGATACAGGAATGACAACTTTAGAAGATTTCGATTTAGACCCATTAGGAGATATAGTAGGAAGAAACTGTGAAACAACTTTTGAATTTGCAGTTTGTGGAGAAAGAAATGCTGAGTGCTGTAGACAAGGAAAAGGAAAATCAGTAGCTTATAAACAAAGAGGATTAACTGTAGCAGTTCGTAATTTAGTACTAGAGCTAAGAGGTAGATGTGGATGTACAGAGTTCGTTGCATTAGCTTTCCCAGCAGTTAGAGCAGGAGGTGGATGTAAGAGAAGAGTTGATTATGTAGAATTTACTTTTAACACACTTTCAGCACCAATATGCTTGCCAGCTGACGGAAGAGCTGTTACTTTAAGACAAGAATATCAAACTAACTTAACTGTAGATTGTATAGGAAAATCTATATTAAAATTAGAATGTAACGAATGTTGTGAACCTTTCTATGAATTAATAATACCAAATGATATAGATTTAGTACTTTGCTTACAAAATACAGTTAGCACATTAATAAGTGAACAAATAGTAGTTTTAGCATCACCAAATCCAATCCAACCAAGACTTGTTGATACTTTCTCTAAAGTATGTGATTTTTCGCAATGTGGACCTAATCATGAAAGTGGAAAGCCAAGTTGCCACAGATAG
GCF_900683845	ATGCAAGATTATAAAAAAAATAAAAGAAGAATGACAAATCAGCCAATGCCTACAATGAATGAAGAAGAAGTGTATACAGAGGAAATAAATTCAGAAGATATGAGAGGGTTTAAAAAATCACATCATCATAATGAATGTAATACTGATAATAAATGTGATTGTCATGATGATTGCAAACCATGTAATCCATGTAAACCTAATCCATGTAACCCATGTAAACCTAATCCATGCAACCCATGCAAACCTAATCCATGTGATGACAATTGTGGATGCCATGACCATTGTAAATGTGATTGTGAACCATGTGAAATGGATTCAGATGAATGTTTTGAAAACAAATGTGGACCAGAATGCTGTAATCCTATATCTCCAAGAAACTTCTCTGTATCAAATGCAGTGCCATTTGCAATAGAGGCTAATAGAATATTTGATACTATGCAATTCCAAACATTTACAGATGCAACAGGACCAAATGGAGAGCCATTAACTTTTGAAACAGAAGTAGTAGAAGTATTTGGTTCAGTTCCAAGTGCAGGTAAAGCAAGTGTAACTATAGAAAAAATATGTTTAAGTAATGATGGAATAGTTATAGATACAGGAATGACAACTTTAGAAGATTTCGATTTAGACCCATTAGGAGATATAGTAGGAAGAAACTGTGAAACAACTTTTGAATTTGCAGTTTGTGGAGAAAGAAATGCTGAGTGCTGTAGACAAGGAAAAGGAAAATCAGTAGCTTATAAACAAAGAGGATTAACTGTAGCAGTTCGTAATTTAGTACTAGAGCTAAGAGGTAGATGTGGATGTACAGAGTTCGTTGCATTAGCTTTCCCAGCAGTTAGAGCAGGAGGTGGATGTAAGAGAAGAGTTGATTATGTAGAATTTACTTTTAACACACTTTCAGCACCAATATGCTTGCCAGCTGACGGAAGAGCTGTTACTTTAAGACAAGAATATCAAACTAACTTAACTGTAGATTGTATAGGAAAATCTATATTAAAATTAGAATGTAACGAATGTTGTGAACCTTTCTATGAATTAATAATACCAAATGATATAGATTTAGTACTTTGCTTACAAAATACAGTTAGCACATTAATAAGTGAACAAATAGTAGTTTTAGCATCACCAAATCCAATCCAACCAAGACTTGTTGATACTTTCTCTAAAGTATGTGATTTTTCGCAATGTGGACCTAATCATGAAAGTGGAAAGCCAAGTTGCCACAGATAG
GCF_900683865	ATGCAAGATTATAAAAAAAATAAAAGAAGAATGACAAATCAGCCAATGCCTACAATGAATGAAGAAGAAGTGTATACAGAGGAAATAAATTCAGAAGATATGAGAGGGTTTAAAAAATCACATCATCATAATGAATGTAATACTGATAATAAATGTGATTGTCATGATGATTGCAAACCATGTAATCCATGTAAACCTAATCCATGTAACCCATGTAAACCTAATCCATGCAACCCATGCAAACCTAATCCATGTGATGACAATTGTGGATGCCATGACCATTGTAAATGTGATTGTGAACCATGTGAAATGGATTCAGATGAATGTTTTGAAAACAAATGTGGACCAGAATGCTGTAATCCTATATCTCCAAGAAACTTCTCTGTATCAAATGCAGTGCCATTTGCAATAGAGGCTAATAGAATATTTGATACTATGCAATTCCAAACATTTACAGATGCAACAGGACCAAATGGAGAGCCATTAACTTTTGAAACAGAAGTAGTAGAAGTATTTGGTTCAGTTCCAAGTGCAGGTAAAGCAAGTGTAACTATAGAAAAAATATGTTTAAGTAATGATGGAATAGTTATAGATACAGGAATGACAACTTTAGAAGATTTCGATTTAGACCCATTAGGAGATATAGTAGGAAGAAACTGTGAAACAACTTTTGAATTTGCAGTTTGTGGAGAAAGAAATGCTGAGTGCTGTAGACAAGGAAAAGGAAAATCAGTAGCTTATAAACAAAGAGGATTAACTGTAGCAGTTCGTAATTTAGTACTAGAGCTAAGAGGTAGATGTGGATGTACAGAGTTCGTTGCATTAGCTTTCCCAGCAGTTAGAGCAGGAGGTGGATGTAAGAGAAGAGTTGATTATGTAGAATTTACTTTTAACACACTTTCAGCACCAATATGCTTGCCAGCTGACGGAAGAGCTGTTACTTTAAGACAAGAATATCAAACTAACTTAACTGTAGATTGTATAGGAAAATCTATATTAAAATTAGAATGTAACGAATGTTGTGAACCTTTCTATGAATTAATAATACCAAATGATATAGATTTAGTACTTTGCTTACAAAATACAGTTAGCACATTAATAAGTGAACAAATAGTAGTTTTAGCATCACCAAATCCAATCCAACCAAGACTTGTTGATACTTTCTCTAAAGTATGTGATTTTTCGCAATGTGGACCTAATCATGAAAGTGGAAAGCCAAGTTGCCACAGATAG
GCF_900683905	ATGCAAGATTATAAAAAAAATAAAAGAAGAATGACAAATCAGCCAATGCCTACAATGAATGAAGAAGAAGTGTATACAGAGGAAATAAATTCAGAAGATATGAGAGGGTTTAAAAAATCACATCATCATAATGAATGTAATACTGATAATAAATGTGATTGTCATGATGATTGCAAACCATGTAATCCATGTAAACCTAATCCATGTAACCCATGTAAACCTAATCCATGCAACCCATGCAAACCTAATCCATGTGATGACAATTGTGGATGCCATGACCATTGTAAATGTGATTGTGAACCATGTGAAATGGATTCAGATGAATGTTTTGAAAACAAATGTGGACCAGAATGCTGTAATCCTATATCTCCAAGAAACTTCTCTGTATCAAATGCAGTGCCATTTGCAATAGAGGCTAATAGAATATTTGATACTATGCAATTCCAAACATTTACAGATGCAACAGGACCAAATGGAGAGCCATTAACTTTTGAAACAGAAGTAGTAGAAGTATTTGGTTCAGTTCCAAGTGCAGGTAAAGCAAGTGTAACTATAGAAAAAATATGTTTAAGTAATGATGGAATAGTTATAGATACAGGAATGACAACTTTAGAAGATTTCGATTTAGACCCATTAGGAGATATAGTAGGAAGAAACTGTGAAACAACTTTTGAATTTGCAGTTTGTGGAGAAAGAAATGCTGAGTGCTGTAGACAAGGAAAAGGAAAATCAGTAGCTTATAAACAAAGAGGATTAACTGTAGCAGTTCGTAATTTAGTACTAGAGCTAAGAGGTAGATGTGGATGTACAGAGTTCGTTGCATTAGCTTTCCCAGCAGTTAGAGCAGGAGGTGGATGTAAGAGAAGAGTTGATTATGTAGAATTTACTTTTAACACACTTTCAGCACCAATATGCTTGCCAGCTGACGGAAGAGCTGTTACTTTAAGACAAGAATATCAAACTAACTTAACTGTAGATTGTATAGGAAAATCTATATTAAAATTAGAATGTAACGAATGTTGTGAACCTTTCTATGAATTAATAATACCAAATGATATAGATTTAGTACTTTGCTTACAAAATACAGTTAGCACATTAATAAGTGAACAAATAGTAGTTTTAGCATCACCAAATCCAATCCAACCAAGACTTGTTGATACTTTCTCTAAAGTATGTGATTTTTCGCAATGTGGACCTAATCATGAAAGTGGAAAGCCAAGTTGCCACAGATAG
GCF_900683915	ATGCAAGATTATAAAAAAAATAAAAGAAGAATGACAAATCAGCCAATGCCTACAATGAATGAAGAAGAAGTGTATACAGAGGAAATAAATTCAGAAGATATGAGAGGGTTTAAAAAATCACATCATCATAATGAATGTAATACTGATAATAAATGTGATTGTCATGATGATTGCAAACCATGTAATCCATGTAAACCTAATCCATGTAACCCATGTAAACCTAATCCATGCAACCCATGCAAACCTAATCCATGTGATGACAATTGTGGATGCCATGACCATTGTAAATGTGATTGTGAACCATGTGAAATGGATTCAGATGAATGTTTTGAAAACAAATGTGGACCAGAATGCTGTAATCCTATATCTCCAAGAAACTTCTCTGTATCAAATGCAGTGCCATTTGCAATAGAGGCTAATAGAATATTTGATACTATGCAATTCCAAACATTTACAGATGCAACAGGACCAAATGGAGAGCCATTAACTTTTGAAACAGAAGTAGTAGAAGTATTTGGTTCAGTTCCAAGTGCAGGTAAAGCAAGTGTAACTATAGAAAAAATATGTTTAAGTAATGATGGAATAGTTATAGATACAGGAATGACAACTTTAGAAGATTTCGATTTAGACCCATTAGGAGATATAGTAGGAAGAAACTGTGAAACAACTTTTGAATTTGCAGTTTGTGGAGAAAGAAATGCTGAGTGCTGTAGACAAGGAAAAGGAAAATCAGTAGCTTATAAACAAAGAGGATTAACTGTAGCAGTTCGTAATTTAGTACTAGAGCTAAGAGGTAGATGTGGATGTACAGAGTTCGTTGCATTAGCTTTCCCAGCAGTTAGAGCAGGAGGTGGATGTAAGAGAAGAGTTGATTATGTAGAATTTACTTTTAACACACTTTCAGCACCAATATGCTTGCCAGCTGACGGAAGAGCTGTTACTTTAAGACAAGAATATCAAACTAACTTAACTGTAGATTGTATAGGAAAATCTATATTAAAATTAGAATGTAACGAATGTTGTGAACCTTTCTATGAATTAATAATACCAAATGATATAGATTTAGTACTTTGCTTACAAAATACAGTTAGCACATTAATAAGTGAACAAATAGTAGTTTTAGCATCACCAAATCCAATCCAACCAAGACTTGTTGATACTTTCTCTAAAGTATGTGATTTTTCGCAATGTGGACCTAATCATGAAAGTGGAAAGCCAAGTTGCCACAGATAG
GCF_900683935	ATGCAAGATTATAAAAAAAATAAAAGAAGAATGACAAATCAGCCAATGCCTACAATGAATGAAGAAGAAGTGTATACAGAGGAAATAAATTCAGAAGATATGAGAGGGTTTAAAAAATCACATCATCATAATGAATGTAATACTGATAATAAATGTGATTGTCATGATGATTGCAAACCATGTAATCCATGTAAACCTAATCCATGTAACCCATGTAAACCTAATCCATGCAACCCATGCAAACCTAATCCATGTGATGACAATTGTGGATGCCATGACCATTGTAAATGTGATTGTGAACCATGTGAAATGGATTCAGATGAATGTTTTGAAAACAAATGTGGACCAGAATGCTGTAATCCTATATCTCCAAGAAACTTCTCTGTATCAAATGCAGTGCCATTTGCAATAGAGGCTAATAGAATATTTGATACTATGCAATTCCAAACATTTACAGATGCAACAGGACCAAATGGAGAGCCATTAACTTTTGAAACAGAAGTAGTAGAAGTATTTGGTTCAGTTCCAAGTGCAGGTAAAGCAAGTGTAACTATAGAAAAAATATGTTTAAGTAATGATGGAATAGTTATAGATACAGGAATGACAACTTTAGAAGATTTCGATTTAGACCCATTAGGAGATATAGTAGGAAGAAACTGTGAAACAACTTTTGAATTTGCAGTTTGTGGAGAAAGAAATGCTGAGTGCTGTAGACAAGGAAAAGGAAAATCAGTAGCTTATAAACAAAGAGGATTAACTGTAGCAGTTCGTAATTTAGTACTAGAGCTAAGAGGTAGATGTGGATGTACAGAGTTCGTTGCATTAGCTTTCCCAGCAGTTAGAGCAGGAGGTGGATGTAAGAGAAGAGTTGATTATGTAGAATTTACTTTTAACACACTTTCAGCACCAATATGCTTGCCAGCTGACGGAAGAGCTGTTACTTTAAGACAAGAATATCAAACTAACTTAACTGTAGATTGTATAGGAAAATCTATATTAAAATTAGAATGTAACGAATGTTGTGAACCTTTCTATGAATTAATAATACCAAATGATATAGATTTAGTACTTTGCTTACAAAATACAGTTAGCACATTAATAAGTGAACAAATAGTAGTTTTAGCATCACCAAATCCAATCCAACCAAGACTTGTTGATACTTTCTCTAAAGTATGTGATTTTTCGCAATGTGGACCTAATCATGAAAGTGGAAAGCCAAGTTGCCACAGATAG
GCF_900683945	ATGCAAGATTATAAAAAAAATAAAAGAAGAATGACAAATCAGCCAATGCCTACAATGAATGAAGAAGAAGTGTATACAGAGGAAATAAATTCAGAAGATATGAGAGGGTTTAAAAAATCACATCATCATAATGAATGTAATACTGATAATAAATGTGATTGTCATGATGATTGCAAACCATGTAATCCATGTAAACCTAATCCATGTAACCCATGTAAACCTAATCCATGCAACCCATGCAAACCTAATCCATGTGATGACAATTGTGGATGCCATGACCATTGTAAATGTGATTGTGAACCATGTGAAATGGATTCAGATGAATGTTTTGAAAACAAATGTGGACCAGAATGCTGTAATCCTATATCTCCAAGAAACTTCTCTGTATCAAATGCAGTGCCATTTGCAATAGAGGCTAATAGAATATTTGATACTATGCAATTCCAAACATTTACAGATGCAACAGGACCAAATGGAGAGCCATTAACTTTTGAAACAGAAGTAGTAGAAGTATTTGGTTCAGTTCCAAGTGCAGGTAAAGCAAGTGTAACTATAGAAAAAATATGTTTAAGTAATGATGGAATAGTTATAGATACAGGAATGACAACTTTAGAAGATTTCGATTTAGACCCATTAGGAGATATAGTAGGAAGAAACTGTGAAACAACTTTTGAATTTGCAGTTTGTGGAGAAAGAAATGCTGAGTGCTGTAGACAAGGAAAAGGAAAATCAGTAGCTTATAAACAAAGAGGATTAACTGTAGCAGTTCGTAATTTAGTACTAGAGCTAAGAGGTAGATGTGGATGTACAGAGTTCGTTGCATTAGCTTTCCCAGCAGTTAGAGCAGGAGGTGGATGTAAGAGAAGAGTTGATTATGTAGAATTTACTTTTAACACACTTTCAGCACCAATATGCTTGCCAGCTGACGGAAGAGCTGTTACTTTAAGACAAGAATATCAAACTAACTTAACTGTAGATTGTATAGGAAAATCTATATTAAAATTAGAATGTAACGAATGTTGTGAACCTTTCTATGAATTAATAATACCAAATGATATAGATTTAGTACTTTGCTTACAAAATACAGTTAGCACATTAATAAGTGAACAAATAGTAGTTTTAGCATCACCAAATCCAATCCAACCAAGACTTGTTGATACTTTCTCTAAAGTATGTGATTTTTCGCAATGTGGACCTAATCATGAAAGTGGAAAGCCAAGTTGCCACAGATAG
GCF_900683925	ATGCAAGATTATAAAAAAAATAAAAGAAGAATGACAAATCAGCCAATGCCTACAATGAATGAAGAAGAAGTGTATACAGAGGAAATAAATTCAGAAGATATGAGAGGGTTTAAAAAATCACATCATCATAATGAATGTAATACTGATAATAAATGTGATTGTCATGATGATTGCAAACCATGTAATCCATGTAAACCTAATCCATGTAACCCATGTAAACCTAATCCATGCAACCCATGCAAACCTAATCCATGTGATGACAATTGTGGATGCCATGACCATTGTAAATGTGATTGTGAACCATGTGAAATGGATTCAGATGAATGTTTTGAAAACAAATGTGGACCAGAATGCTGTAATCCTATATCTCCAAGAAACTTCTCTGTATCAAATGCAGTGCCATTTGCAATAGAGGCTAATAGAATATTTGATACTATGCAATTCCAAACATTTACAGATGCAACAGGACCAAATGGAGAGCCATTAACTTTTGAAACAGAAGTAGTAGAAGTATTTGGTTCAGTTCCAAGTGCAGGTAAAGCAAGTGTAACTATAGAAAAAATATGTTTAAGTAATGATGGAATAGTTATAGATACAGGAATGACAACTTTAGAAGATTTCGATTTAGACCCATTAGGAGATATAGTAGGAAGAAACTGTGAAACAACTTTTGAATTTGCAGTTTGTGGAGAAAGAAATGCTGAGTGCTGTAGACAAGGAAAAGGAAAATCAGTAGCTTATAAACAAAGAGGATTAACTGTAGCAGTTCGTAATTTAGTACTAGAGCTAAGAGGTAGATGTGGATGTACAGAGTTCGTTGCATTAGCTTTCCCAGCAGTTAGAGCAGGAGGTGGATGTAAGAGAAGAGTTGATTATGTAGAATTTACTTTTAACACACTTTCAGCACCAATATGCTTGCCAGCTGACGGAAGAGCTGTTACTTTAAGACAAGAATATCAAACTAACTTAACTGTAGATTGTATAGGAAAATCTATATTAAAATTAGAATGTAACGAATGTTGTGAACCTTTCTATGAATTAATAATACCAAATGATATAGATTTAGTACTTTGCTTACAAAATACAGTTAGCACATTAATAAGTGAACAAATAGTAGTTTTAGCATCACCAAATCCAATCCAACCAAGACTTGTTGATACTTTCTCTAAAGTATGTGATTTTTCGCAATGTGGACCTAATCATGAAAGTGGAAAGCCAAGTTGCCACAGATAG
GCF_900446965	ATGCAAGATTATAAAAAAAATAAAAGAAGAATGATGAATCAGCCAATGTCTACAATGAATGAAGAAGAAGTGTATACAGATGAAATAAATTCAGAAGACATGAGAGGTTTTAAAAAATCACACCATCATAATGGATGTAATACTGATAATAAGTGTGAGTGCCATGATGATTGCAATCCATGCAACCCATGTAATCCATGTAAACCTAACCCATGCAATCCATGCAAACCTAATCCATGTGATGACAATTGTGGATGCCATGACAATTGTAAATGTGATTGTGAACCATGTGAAATGGATTCAGATGAATGTTTTGAAAACAAATGTGGACCAGAATGCTGTAATCCTATATCTCCAAGAAACTTCTCTGTATCAAATGCAGTGCCATTTGCAATAGAGGCTAATAGAATATTTGATACTATGCAATTCCAAACATTTACAGATGCAACAGGACCAAATGGAGAGCCATTAACTTTTGAAACAGAAGTAGTAGAAGTATTTGGTTCAGTTCCAAGTGCAGGTCAAGCAAGTGTAACTATAGAAAAAATATGCTTAAGTAATGATGGAATCGTTATAGACACAGGAATGACAACTTTAGAAGATTTCGATTTAGACCCATTAGGAGATATAGTAGGAAGAAACTGTGAAACAACTTTTGAATTTGCAGTTTGTGGAGAAAGAAACTCTGAGTGCTGTAGACAAGGAAAAGGCAAATCAGTAGCTTATAAACAAAGAGGATTAACTGTAGCAGTTCGTAATTTAGTACTAGAGCTAAGAGGTAGATGTGGATGTACAGAGTTCGTTGCATTAGCTTTCCCAGCAGTTAGAGCAGGAGGTGGATGTAAGAGAAGAGTTGATTATGTAGAATTTACTTTTAACACACTTTCAGCACCAATATGCTTGCCAGCTGACGGAAGAGCTGTTACTTTAAGACAAGAATATCAAACTAACTTAACTGTAGATTGTATAGGAAAATCTATATTAAAATTAGAATGCAACGAATGTTGTGAACCTTTCTATGAATTAATTATACCAAATGATATAGATTTAGTACTTTGCTTACAAGAAACAGTTAGCACATTAATAAGTGAACAAATAGTAGTTTTAGCATCACCAAATCCAATCCAACCAAGACTTGTTGATACTTTCTCTAAAGTATGTGATTTTTCGCAATGTGGACCTAATCATGGAAGTGGAAAGCCAAGTTGCCACAGATAG
GCF_900684005	ATGCAAGATTATAAAAAAAATAAAAGAAGAATGATGAATCAGCCAATGTCTACAATGAATGAAGAAGAAGTGTATACAGATGAAATAAATTCAGAAGACATGAGAGGTTTTAAAAAATCACACCATCATAATGGATGTAATACTGATAATAAGTGTGAGTGCCATGATGATTGCAATCCATGCAACCCATGTAATCCATGTAAACCTAACCCATGCAATCCATGCAAACCTAATCCATGTGATGACAATTGTGGATGCCATGACAATTGTAAATGTGATTGTGAACCATGTGAAATGGATTCAGATGAATGTTTTGAAAACAAATGTGGACCAGAATGCTGTAATCCTATATCTCCAAGAAACTTCTCTGTATCAAATGCAGTGCCATTTGCAATAGAGGCTAATAGAATATTTGATACTATGCAATTCCAAACATTTACAGATGCAACAGGACCAAATGGAGAGCCATTAACTTTTGAAACAGAAGTAGTAGAAGTATTTGGTTCAGTTCCAAGTGCAGGTCAAGCAAGTGTAACTATAGAAAAAATATGCTTAAGTAATGATGGAATAGTTATAGACACAGGAATGACAACTTTAGAAGATTTCGATTTAGACCCATTAGGAGATATAGTAGGAAGAAACTGTGAAACAACTTTTGAATTTGCAGTTTGTGGAGAAAGAAACGCTGAGTGCTGTAGACAAGGAAAAGGCAAATCAGTAGCTTATAAACAAAGAGGATTAACTGTAGCAGTTCGTAATTTAGTACTAGAGCTAAGAGGTAGATGTGGATGTACAGAGTTCGTTGCATTAGCTTTCCCAGCAGTTAGAGCAGGAGGTGGATGTAAGAGAAGAGTTGATTATGTAGAATTTACTTTTAACACACTTTCAGCACCAATATGCTTGCCAGCTGACGGAAGAGCTGTTACTTTAAGACAAGAATATCAAACTAACTTAACTGTAGATTGTATAGGAAAATCTATATTAAAATTAGAATGCAACGAATGTTGTGAACCTTTCTATGAATTAATTATACCAAATGATATAGATTTAGTACTTTGCTTACAAGAAACAGTTAGCACATTAATAAGTGAACAAATAGTAGTTTTAGCATCACCAAATCCAATTCAACCAAGACTTGTTGATACTTTCTCTAAAGTATGTGATTTTTCGCAATGTGGACCTAATCATGGAAGTGGAAAGCCAAGTTGCCACAGATAG
GCF_900684135	ATGCAAGATTATAAAAAAAATAAAAGAAGAATGATGAATCAGCCAATGTCTACAATGAATGAAGAAGAAGTGTATACAGATGAAATAAATTCAGAAGACATGAGAGGGTTTAAAAAATCACACCATCATAATGGATGTAATACTGATAATAAGTGTGAGTGCCATGATGAGTGTAATCCATGTAACCCATGTAATCCATGTAAACCTAACCCATGCAATCCATGCAAACCTAATCCATGTGATGACAAATGTGAATGCCATGACAAGTGTAAATGTGATTGTGAACCATGTGAAATGGATTCAGATGAATGTTTTGAAAACAAATGTGGACCAGAATGTTGTAATCCGATATCTCCAAGAAACTTCTCTGTATCAAATGCAGTGCCATTTGCAATAGAGGCTAATAGAATATTTGATACTATGCAATTCCAAACATTTACAGATGCAACAGGTCCAAATGGAGAACCATTAACTTTTGAAACAGAAGTAGTAGAAGTATTTGGTTCAATTCCAAGTGCAGGTCAAGCAAGTGTAACTATAGAAAAAATATGCTTAAGTAATGATGGAATAGTTATAGACACAGGAATGACAACTTTAGAAGATTTCGATTTAGACCCATTAGGAGATATAGTAGGAAGAAACTGTGAAACAACTTTTGAATTTGCAGTTTGTGGAGAAAGAAACGCTGAGTGCTGTAGACAAGGAAAAGGCAAATCAGTAGCTTATAAACAAAGAGGATTAACTGTAGCAGTTCGTAATTTAGTACTAGAGCTAAGAGGTAGATGTGGATGTACAGAGTTCGTTGCATTAGCTTTCCCAGCAGTTAGAGCAGGAGGTGGATGTAAGAGAAGAGTTGATTATGTAGAATTTACTTTTAACACACTTTCAGCACCAATATGCTTGCCAGCTGACGGAAGAGCTGTTACTTTAAGACAAGAATATCAAACTAACTTAACTGTAGATTGTATAGGAAAATCTATATTAAAATTAGAATGCAACGAATGTTGTGAACCTTTCTATGAATTAATTATACCAAATGATATAGATTTAGTACTTTGCTTACAAGAAACAGTTAGCACATTAATAAGTGAACAAATAGTAGTTTTAGCATCACCAAATCCAATCCAACCAAGACTTGTTGATACTTTCTCTAAAGTATGTGATTTTTCGCAATGTGGACCTAATCATGGAAGTGGAAAGCCAAGTTGCCACAGATAG
GCF_900447005	ATGCAAGATTATAAAAAAAATAAAAGAAGAATGATGAATCAGCCAATGTCTACAATGAATGAAGAAGAAGTGTATACAGATGAAATAAATTCAGAAGACATGAGAGGTTTTAAAAAATCACACCATCATAATGGATGTAATACTGATAATAAGTGTGAGTGCCATGATGATTGCAATCCATGCAACCCATGTAATCCATGTAAACCTAACCCATGCAATCCATGCAAACCTAATCCATGTGATGACAATTGTGGATGCCATGACAATTGTAAATGTGATTGTGAACCATGTGAAATGGATTCAGATGAATGTTTTGAAAACAAATGTGGACCAGAATGCTGTAATCCTATATCTCCAAGAAACTTCTCTGTATCAAATGCAGTGCCATTTGCAATAGAGGCTAATAGAATATTTGATACTATGCAATTCCAAACATTTACAGATGCAACAGGACCAAATGGAGAGCCATTAACTTTTGAAACAGAAGTAGTAGAAGTATTTGGTTCAGTTCCAAGTGCAGGTCAAGCAAGTGTAACTATAGAAAAAATATGCTTAAGTAATGATGGAATCGTTATAGACACAGGAATGACAACTTTAGAAGATTTCGATTTAGACCCATTAGGAGATATAGTAGGAAGAAACTGTGAAACAACTTTTGAATTTGCAGTTTGTGGAGAAAGAAACGCTGAGTGCTGTAGACAAGGAAAAGGCAAATCAGTAGCTTATAAACAAAGAGGATTAACTGTAGCAGTTCGTAATTTAGTACTAGAGCTAAGAGGTAGATGTGGATGTACAGAGTTCGTTGCATTAGCTTTCCCAGCAGTTAGAGCAGGAGGTGGATGTAAGAGAAGAGTTGATTATGTAGAATTTACTTTTAACACACTTTCAGCACCAATATGCTTGCCAGCTGACGGAAGAGCTGTTACTTTAAGACAAGAATATCAAACTAACTTAACTGTAGATTGTATAGGAAAATCTATATTAAAATTAGAATGCAACGAATGTTGTGAACCTTTCTATGAATTAATTATACCAAATGATATAGATTTAGTACTTTGCTTACAAGAAACAGTTAGCACATTAATAAGTGAACAAATAGTAGTTTTAGCATCACCAAATCCAATCCAACCAAGACTTGTTGATACTTTCTCTAAAGTATGTGATTTTTCGCAATGTGGACCTAATCATGGAAGTGGAAAGCCAAGTTGCCACAGATAG
GCF_900447055	ATGCAAGATTATAAAAAAAATAAAAGAAGAATGATGAATCAGCCAATGTCTACAATGAATGAAGAAGAAGTGTATACAGATGAAATAAATTCAGAAGACATGAGAGGTTTTAAAAAATCACACCATCATAATGGATGTAATACTGATAATAAGTGTGAGTGCCATGATGATTGCAATCCATGCAACCCATGTAATCCATGTAAACCTAACCCATGCAATCCATGCAAACCTAATCCATGTGATGACAATTGTGGATGCCATGACAATTGTAAATGTGATTGTGAACCATGTGAAATGGATTCAGATGAATGTTTTGAAAACAAATGTGGACCAGAATGCTGTAATCCTATATCTCCAAGAAACTTCTCTGTATCAAATGCAGTGCCATTTGCAATAGAGGCTAATAGAATATTTGATACTATGCAATTCCAAACATTTACAGATGCAACAGGACCAAATGGAGAGCCATTAACTTTTGAAACAGAAGTAGTAGAAGTATTTGGTTCAGTTCCAAGTGCAGGTCAAGCAAGTGTAACTATAGAAAAAATATGCTTAAGTAATGATGGAATCGTTATAGACACAGGAATGACAACTTTAGAAGATTTCGATTTAGACCCATTAGGAGATATAGTAGGAAGAAACTGTGAAACAACTTTTGAATTTGCAGTTTGTGGAGAAAGAAACTCTGAGTGCTGTAGACAAGGAAAAGGCAAATCAGTAGCTTATAAACAAAGAGGATTAACTGTAGCAGTTCGTAATTTAGTACTAGAGCTAAGAGGTAGATGTGGATGTACAGAGTTCGTTGCATTAGCTTTCCCAGCAGTTAGAGCAGGAGGTGGATGTAAGAGAAGAGTTGATTATGTAGAATTTACTTTTAACACACTTTCAGCACCAATATGCTTGCCAGCTGACGGAAGAGCTGTTACTTTAAGACAAGAATATCAAACTAACTTAACTGTAGATTGTATAGGAAAATCTATATTAAAATTAGAATGCAACGAATGTTGTGAACCTTTCTATGAATTAATTATACCAAATGATATAGATTTAGTACTTTGCTTACAAGAAACAGTTAGCACATTAATAAGTGAACAAATAGTAGTTTTAGCATCACCAAATCCAATCCAACCAAGACTTGTTGATACTTTCTCTAAAGTATGTGATTTTTCGCAATGTGGACCTAATCATGGAAGTGGAAAGCCAAGTTGCCACAGATAG
GCF_900684025	ATGCAAGATTATAAAAAAAATAAAAGAAGAATGATGAATCAGCCAATGTCTACAATGAATGAAGAAGAAGTGTATACAGATGAAATAAATTCAGAAGACATGAGAGGTTTTAAAAAATCACACCATCATAATGGATGTAATACTGATAATAAGTGTGAGTGCCATGATGATTGCAATCCATGCAACCCATGTAATCCATGTAAACCTAACCCATGCAATCCATGCAAACCTAATCCATGTGATGACAATTGTGGATGCCATGACAATTGTAAATGTGATTGTGAACCATGTGAAATGGATTCAGATGAATGTTTTGAAAACAAATGTGGACCAGAATGCTGTAATCCTATATCTCCAAGAAACTTCTCTGTATCAAATGCAGTGCCATTTGCAATAGAGGCTAATAGAATATTTGATACTATGCAATTCCAAACATTTACAGATGCAACAGGACCAAATGGAGAGCCATTAACTTTTGAAACAGAAGTAGTAGAAGTATTTGGTTCAGTTCCAAGTGCAGGTCAAGCAAGTGTAACTATAGAAAAAATATGCTTAAGTAATGATGGAATAGTTATAGACACAGGAATGACAACTTTAGAAGATTTCGATTTAGACCCATTAGGAGATATAGTAGGAAGAAACTGTGAAACAACTTTTGAATTTGCAGTTTGTGGAGAAAGAAACGCTGAGTGCTGTAGACAAGGAAAAGGCAAATCAGTAGCTTATAAACAAAGAGGATTAACTGTAGCAGTTCGTAATTTAGTACTAGAGCTAAGAGGTAGATGTGGATGTACAGAGTTCGTTGCATTAGCTTTCCCAGCAGTTAGAGCAGGAGGTGGATGTAAGAGAAGAGTTGATTATGTAGAATTTACTTTTAACACACTTTCAGCACCAATATGCTTGCCAGCTGACGGAAGAGCTGTTACTTTAAGACAAGAATATCAAACTAACTTAACTGTAGATTGTATAGGAAAATCTATATTAAAATTAGAATGCAACGAATGTTGTGAACCTTTCTATGAATTAATTATACCAAATGATATAGATTTAGTACTTTGCTTACAAGAAACAGTTAGCACATTAATAAGTGAACAAATAGTAGTTTTAGCATCACCAAATCCAATTCAACCAAGACTTGTTGATACTTTCTCTAAAGTATGTGATTTTTCGCAATGTGGACCTAATCATGGAAGTGGAAAGCCAAGTTGCCACAGATAG
GCF_900684045	ATGCAAGATTATAAAAAAAATAAAAGAAGAATGATGAATCAGCCAATGTCTACAATGAATGAAGAAGAAGTGTATACAGATGAAATAAATTCAGAAGACATGAGAGGTTTTAAAAAATCACACCATCATAATGGATGTAATACTGATAATAAGTGTGAGTGCCATGATGATTGCAATCCATGCAACCCATGTAATCCATGTAAACCTAACCCATGCAATCCATGCAAACCTAATCCATGTGATGACAATTGTGGATGCCATGACAATTGTAAATGTGATTGTGAACCATGTGAAATGGATTCAGATGAATGTTTTGAAAACAAATGTGGACCAGAATGCTGTAATCCTATATCTCCAAGAAACTTCTCTGTATCAAATGCAGTGCCATTTGCAATAGAGGCTAATAGAATATTTGATACTATGCAATTCCAAACATTTACAGATGCAACAGGACCAAATGGAGAGCCATTAACTTTTGAAACAGAAGTAGTAGAAGTATTTGGTTCAGTTCCAAGTGCAGGTCAAGCAAGTGTAACTATAGAAAAAATATGCTTAAGTAATGATGGAATAGTTATAGACACAGGAATGACAACTTTAGAAGATTTCGATTTAGACCCATTAGGAGATATAGTAGGAAGAAACTGTGAAACAACTTTTGAATTTGCAGTTTGTGGAGAAAGAAACGCTGAGTGCTGTAGACAAGGAAAAGGCAAATCAGTAGCTTATAAACAAAGAGGATTAACTGTAGCAGTTCGTAATTTAGTACTAGAGCTAAGAGGTAGATGTGGATGTACAGAGTTCGTTGCATTAGCTTTCCCAGCAGTTAGAGCAGGAGGTGGATGTAAGAGAAGAGTTGATTATGTAGAATTTACTTTTAACACACTTTCAGCACCAATATGCTTGCCAGCTGACGGAAGAGCTGTTACTTTAAGACAAGAATATCAAACTAACTTAACTGTAGATTGTATAGGAAAATCTATATTAAAATTAGAATGCAACGAATGTTGTGAACCTTTCTATGAATTAATTATACCAAATGATATAGATTTAGTACTTTGCTTACAAGAAACAGTTAGCACATTAATAAGTGAACAAATAGTAGTTTTAGCATCACCAAATCCAATTCAACCAAGACTTGTTGATACTTTCTCTAAAGTATGTGATTTTTCGCAATGTGGACCTAATCATGGAAGTGGAAAGCCAAGTTGCCACAGATAG
GCF_900684055	ATGCAAGATTATAAAAAAAATAAAAGAAGAATGATGAATCAGCCAATGTCTACAATGAATGAAGAAGAAGTGTATACAGATGAAATAAATTCAGAAGACATGAGAGGTTTTAAAAAATCACACCATCATAATGGATGTAATACTGATAATAAGTGTGAGTGCCATGATGATTGCAATCCATGCAACCCATGTAATCCATGTAAACCTAACCCATGCAATCCATGCAAACCTAATCCATGTGATGACAATTGTGGATGCCATGACAATTGTAAATGTGATTGTGAACCATGTGAAATGGATTCAGATGAATGTTTTGAAAACAAATGTGGACCAGAATGCTGTAATCCTATATCTCCAAGAAACTTCTCTGTATCAAATGCAGTGCCATTTGCAATAGAGGCTAATAGAATATTTGATACTATGCAATTCCAAACATTTACAGATGCAACAGGACCAAATGGAGAGCCATTAACTTTTGAAACAGAAGTAGTAGAAGTATTTGGTTCAGTTCCAAGTGCAGGTCAAGCAAGTGTAACTATAGAAAAAATATGCTTAAGTAATGATGGAATAGTTATAGACACAGGAATGACAACTTTAGAAGATTTCGATTTAGACCCATTAGGAGATATAGTAGGAAGAAACTGTGAAACAACTTTTGAATTTGCAGTTTGTGGAGAAAGAAACGCTGAGTGCTGTAGACAAGGAAAAGGCAAATCAGTAGCTTATAAACAAAGAGGATTAACTGTAGCAGTTCGTAATTTAGTACTAGAGCTAAGAGGTAGATGTGGATGTACAGAGTTCGTTGCATTAGCTTTCCCAGCAGTTAGAGCAGGAGGTGGATGTAAGAGAAGAGTTGATTATGTAGAATTTACTTTTAACACACTTTCAGCACCAATATGCTTGCCAGCTGACGGAAGAGCTGTTACTTTAAGACAAGAATATCAAACTAACTTAACTGTAGATTGTATAGGAAAATCTATATTAAAATTAGAATGCAACGAATGTTGTGAACCTTTCTATGAATTAATTATACCAAATGATATAGATTTAGTACTTTGCTTACAAGAAACAGTTAGCACATTAATAAGTGAACAAATAGTAGTTTTAGCATCACCAAATCCAATTCAACCAAGACTTGTTGATACTTTCTCTAAAGTATGTGATTTTTCGCAATGTGGACCTAATCATGGAAGTGGAAAGCCAAGTTGCCACAGATAG
GCF_900684065	ATGCAAGATTATAAAAAAAATAAAAGAAGAATGATGAATCAGCCAATGTCTACAATGAATGAAGAAGAAGTGTATACAGATGAAATAAATTCAGAAGACATGAGAGGTTTTAAAAAATCACACCATCATAATGGATGTAATACTGATAATAAGTGTGAGTGCCATGATGATTGCAATCCATGCAACCCATGTAATCCATGTAAACCTAACCCATGCAATCCATGCAAACCTAATCCATGTGATGACAATTGTGGATGCCATGACAATTGTAAATGTGATTGTGAACCATGTGAAATGGATTCAGATGAATGTTTTGAAAACAAATGTGGACCAGAATGCTGTAATCCTATATCTCCAAGAAACTTCTCTGTATCAAATGCAGTGCCATTTGCAATAGAGGCTAATAGAATATTTGATACTATGCAATTCCAAACATTTACAGATGCAACAGGACCAAATGGAGAGCCATTAACTTTTGAAACAGAAGTAGTAGAAGTATTTGGTTCAGTTCCAAGTGCAGGTCAAGCAAGTGTAACTATAGAAAAAATATGCTTAAGTAATGATGGAATAGTTATAGACACAGGAATGACAACTTTAGAAGATTTCGATTTAGACCCATTAGGAGATATAGTAGGAAGAAACTGTGAAACAACTTTTGAATTTGCAGTTTGTGGAGAAAGAAACGCTGAGTGCTGTAGACAAGGAAAAGGCAAATCAGTAGCTTATAAACAAAGAGGATTAACTGTAGCAGTTCGTAATTTAGTACTAGAGCTAAGAGGTAGATGTGGATGTACAGAGTTCGTTGCATTAGCTTTCCCAGCAGTTAGAGCAGGAGGTGGATGTAAGAGAAGAGTTGATTATGTAGAATTTACTTTTAACACACTTTCAGCACCAATATGCTTGCCAGCTGACGGAAGAGCTGTTACTTTAAGACAAGAATATCAAACTAACTTAACTGTAGATTGTATAGGAAAATCTATATTAAAATTAGAATGCAACGAATGTTGTGAACCTTTCTATGAATTAATTATACCAAATGATATAGATTTAGTACTTTGCTTACAAGAAACAGTTAGCACATTAATAAGTGAACAAATAGTAGTTTTAGCATCACCAAATCCAATTCAACCAAGACTTGTTGATACTTTCTCTAAAGTATGTGATTTTTCGCAATGTGGACCTAATCATGGAAGTGGAAAGCCAAGTTGCCACAGATAG
GCF_900684165	ATGCAAGATTATAAAAAAAATAAAAGAAGAATGATGAATCAGCCAATGTCTACAATGAATGAAGAAGAAGTGTATACAGATGAAATAAATTCAGAAGACATGAGAGGGTTTAAAAAATCACACCATCATAATGGATGTAATACTGATAATAAGTGTGAGTGCCATGATGAGTGTAATCCATGTAACCCATGTAATCCATGTAAACCTAACCCATGCAATCCATGCAAACCTAATCCATGTGATGACAAATGTGAATGCCATGACAAGTGTAAATGTGATTGTGAACCATGTGAAATGGATTCAGATGAATGTTTTGAAAACAAATGTGGACCAGAATGTTGTAATCCGATATCTCCAAGAAACTTCTCTGTATCAAATGCAGTGCCATTTGCAATAGAGGCTAATAGAATATTTGATACTATGCAATTCCAAACATTTACAGATGCAACAGGTCCAAATGGAGAACCATTAACTTTTGAAACAGAAGTAGTAGAAGTATTTGGTTCAATTCCAAGTGCAGGTCAAGCAAGTGTAACTATAGAAAAAATATGCTTAAGTAATGATGGAATAGTTATAGACACAGGAATGACAACTTTAGAAGATTTCGATTTAGACCCATTAGGAGATATAGTAGGAAGAAACTGTGAAACAACTTTTGAATTTGCAGTTTGTGGAGAAAGAAACGCTGAGTGCTGTAGACAAGGAAAAGGCAAATCAGTAGCTTATAAACAAAGAGGATTAACTGTAGCAGTTCGTAATTTAGTACTAGAGCTAAGAGGTAGATGTGGATGTACAGAGTTCGTTGCATTAGCTTTCCCAGCAGTTAGAGCAGGAGGTGGATGTAAGAGAAGAGTTGATTATGTAGAATTTACTTTTAACACACTTTCAGCACCAATATGCTTGCCAGCTGACGGAAGAGCTGTTACTTTAAGACAAGAATATCAAACTAACTTAACTGTAGATTGTATAGGAAAATCTATATTAAAATTAGAATGCAACGAATGTTGTGAACCTTTCTATGAATTAATTATACCAAATGATATAGATTTAGTACTTTGCTTACAAGAAACAGTTAGCACATTAATAAGTGAACAAATAGTAGTTTTAGCATCACCAAATCCAATCCAACCAAGACTTGTTGATACTTTCTCTAAAGTATGTGATTTTTCGCAATGTGGACCTAATCATGGAAGTGGAAAGCCAAGTTGCCACAGATAG
GCF_900684305	ATGCAAGATTATAAAAAAAATAAAAGAAGAATGATGAATCAGCCAATGTCTACAATGAATGAAGAAGAAGTGTATACAGATGAAATAAATTCAGAAGACATGAGAGGGTTTAAAAAATCACACCATCATAATGGATGTAATACTGATAATAAGTGTGAGTGCCATGATGAGTGTAATCCATGTAACCCATGTAATCCATGTAAACCTAACCCATGCAATCCATGCAAACCTAATCCATGTGATGACAAATGTGAATGCCATGACAAGTGTAAATGTGATTGTGAACCATGTGAAATGGATTCAGATGAATGTTTTGAAAACAAATGTGGACCAGAATGTTGTAATCCGATATCTCCAAGAAACTTCTCTGTATCAAATGCAGTGCCATTTGCAATAGAGGCTAATAGAATATTTGATACTATGCAATTCCAAACATTTACAGATGCAACAGGTCCAAATGGAGAACCATTAACTTTTGAAACAGAAGTAGTAGAAGTATTTGGTTCAATTCCAAGTGCAGGTCAAGCAAGTGTAACTATAGAAAAAATATGCTTAAGTAATGATGGAATAGTTATAGACACAGGAATGACAACTTTAGAAGATTTCGATTTAGACCCATTAGGAGATATAGTAGGAAGAAACTGTGAAACAACTTTTGAATTTGCAGTTTGTGGAGAAAGAAACGCTGAGTGCTGTAGACAAGGAAAAGGCAAATCAGTAGCTTATAAACAAAGAGGATTAACTGTAGCAGTTCGTAATTTAGTACTAGAGCTAAGAGGTAGATGTGGATGTACAGAGTTCGTTGCATTAGCTTTCCCAGCAGTTAGAGCAGGAGGTGGATGTAAGAGAAGAGTTGATTATGTAGAATTTACTTTTAACACACTTTCAGCACCAATATGCTTGCCAGCTGACGGAAGAGCTGTTACTTTAAGACAAGAATATCAAACTAACTTAACTGTAGATTGTATAGGAAAATCTATATTAAAATTAGAATGCAACGAATGTTGTGAACCTTTCTATGAATTAATTATACCAAATGATATAGATTTAGTACTTTGCTTACAAGAAACAGTTAGCACATTAATAAGTGAACAAATAGTAGTTTTAGCATCACCAAATCCAATCCAACCAAGACTTGTTGATACTTTCTCTAAAGTATGTGATTTTTCGCAATGTGGACCTAATCATGGAAGTGGAAAGCCAAGTTGCCACAGATAG
GCF_900684125	ATGCAAGATTATAAAAAAAATAAAAGAAGAATGATGAATCAGCCAATGTCTACAATGAATGAAGAAGAAGTGTATACAGATGAAATAAATTCAGAAGACATGAGAGGTTTTAAAAAATCACACCATCATAATGGATGTAATACTGATAATAAGTGTGAGTGCCATGATGATTGCAATCCATGCAACCCATGTAATCCATGTAAACCTAACCCATGCAATCCATGCAAACCTAATCCATGTGATGACAATTGTGGATGCCATGACAATTGTAAATGTGATTGTGAACCATGTGAAATGGATTCAGATGAATGTTTTGAAAACAAATGTGGACCAGAATGCTGTAATCCTATATCTCCAAGAAACTTCTCTGTATCAAATGCAGTGCCATTTGCAATAGAGGCTAATAGAATATTTGATACTATGCAATTCCAAACATTTACAGATGCAACAGGACCAAATGGAGAGCCATTAACTTTTGAAACAGAAGTAGTAGAAGTATTTGGTTCAGTTCCAAGTGCAGGTCAAGCAAGTGTAACTATAGAAAAAATATGCTTAAGTAATGATGGAATCGTTATAGACACAGGAATGACAACTTTAGAAGATTTCGATTTAGACCCATTAGGAGATATAGTAGGAAGAAACTGTGAAACAACTTTTGAATTTGCAGTTTGTGGAGAAAGAAACTCTGAGTGCTGTAGACAAGGAAAAGGCAAATCAGTAGCTTATAAACAAAGAGGATTAACTGTAGCAGTTCGTAATTTAGTACTAGAGCTAAGAGGTAGATGTGGATGTACAGAGTTCGTTGCATTAGCTTTCCCAGCAGTTAGAGCAGGAGGTGGATGTAAGAGAAGAGTTGATTATGTAGAATTTACTTTTAACACACTTTCAGCACCAATATGCTTGCCAGCTGACGGAAGAGCTGTTACTTTAAGACAAGAATATCAAACTAACTTAACTGTAGATTGTATAGGAAAATCTATATTAAAATTAGAATGCAACGAATGTTGTGAACCTTTCTATGAATTAATTATACCAAATGATATAGATTTAGTACTTTGCTTACAAGAAACAGTTAGCACATTAATAAGTGAACAAATAGTAGTTTTAGCATCACCAAATCCAATCCAACCAAGACTTGTTGATACTTTCTCTAAAGTATGTGATTTTTCGCAATGTGGACCTAATCATGGAAGTGGAAAGCCAAGTTGCCACAGATAG
GCF_900685255	ATGCAAGATTATAAAAAAAATAAAAGAAGAATGATGAATCAGCCAATGTCTACAATGAATGAAGAAGAAGTGTATACAGATGAAATAAATTCAGAAGACATGAGAGGGTTTAAAAAATCACACCATCATAATGGATGTAATACTGATAATAAGTGTGAGTGCCATGATGAGTGTAATCCATGTAACCCATGTAATCCATGTAAACCTAACCCATGCAATCCATGCAAACCTAATCCATGTGATGACAAATGTGAATGCCATGACAAGTGTAAATGTGATTGTGAACCATGTGAAATGGATTCAGATGAATGTTTTGAAAACAAATGTGGACCAGAATGTTGTAATCCGATATCTCCAAGAAACTTCTCTGTATCAAATGCAGTGCCATTTGCAATAGAGGCTAATAGAATATTTGATACTATGCAATTCCAAACATTTACAGATGCAACAGGTCCAAATGGAGAACCATTAACTTTTGAAACAGAAGTAGTAGAAGTATTTGGTTCAATTCCAAGTGCAGGTCAAGCAAGTGTAACTATAGAAAAAATATGCTTAAGTAATGATGGAATAGTTATAGACACAGGAATGACAACTTTAGAAGATTTCGATTTAGACCCATTAGGAGATATAGTAGGAAGAAACTGTGAAACAACTTTTGAATTTGCAGTTTGTGGAGAAAGAAACGCTGAGTGCTGTAGACAAGGAAAAGGCAAATCAGTAGCTTATAAACAAAGAGGATTAACTGTAGCAGTTCGTAATTTAGTACTAGAGCTAAGAGGTAGATGTGGATGTACAGAGTTCGTTGCATTAGCTTTCCCAGCAGTTAGAGCAGGAGGTGGATGTAAGAGAAGAGTTGATTATGTAGAATTTACTTTTAACACACTTTCAGCACCAATATGCTTGCCAGCTGACGGAAGAGCTGTTACTTTAAGACAAGAATATCAAACTAACTTAACTGTAGATTGTATAGGAAAATCTATATTAAAATTAGAATGCAACGAATGTTGTGAACCTTTCTATGAATTAATTATACCAAATGATATAGATTTAGTACTTTGCTTACAAGAAACAGTTAGCACATTAATAAGTGAACAAATAGTAGTTTTAGCATCACCAAATCCAATCCAACCAAGACTTGTTGATACTTTCTCTAAAGTATGTGATTTTTCGCAATGTGGACCTAATCATGGAAGTGGAAAGCCAAGTTGCCACAGATAG
GCF_900685585	ATGCAAGATTATAAAAAAAATAAAAGAAGAATGATGAATCAGCCAATGTCTACAATGAATGAAGAAGAAGTGTATACAGATGAAATAAATTCAGAAGACATGAGAGGGTTTAAAAAATCACACCATCATAATGGATGTAATACTGATAATAAGTGTGAGTGCCATGATGAGTGTAATCCATGTAACCCATGTAATCCATGTAAACCTAACCCATGCAATCCATGCAAACCTAATCCATGTGATGACAAATGTGAATGCCATGACAAGTGTAAATGTGATTGTGAACCATGTGAAATGGATTCAGATGAATGTTTTGAAAACAAATGTGGACCAGAATGTTGTAATCCGATATCTCCAAGAAACTTCTCTGTATCAAATGCAGTGCCATTTGCAATAGAGGCTAATAGAATATTTGATACTATGCAATTCCAAACATTTACAGATGCAACAGGTCCAAATGGAGAACCATTAACTTTTGAAACAGAAGTAGTAGAAGTATTTGGTTCAATTCCAAGTGCAGGTCAAGCAAGTGTAACTATAGAAAAAATATGCTTAAGTAATGATGGAATAGTTATAGACACAGGAATGACAACTTTAGAAGATTTCGATTTAGACCCATTAGGAGATATAGTAGGAAGAAACTGTGAAACAACTTTTGAATTTGCAGTTTGTGGAGAAAGAAACGCTGAGTGCTGTAGACAAGGAAAAGGCAAATCAGTAGCTTATAAACAAAGAGGATTAACTGTAGCAGTTCGTAATTTAGTACTAGAGCTAAGAGGTAGATGTGGATGTACAGAGTTCGTTGCATTAGCTTTCCCAGCAGTTAGAGCAGGAGGTGGATGTAAGAGAAGAGTTGATTATGTAGAATTTACTTTTAACACACTTTCAGCACCAATATGCTTGCCAGCTGACGGAAGAGCTGTTACTTTAAGACAAGAATATCAAACTAACTTAACTGTAGATTGTATAGGAAAATCTATATTAAAATTAGAATGCAACGAATGTTGTGAACCTTTCTATGAATTAATTATACCAAATGATATAGATTTAGTACTTTGCTTACAAGAAACAGTTAGCACATTAATAAGTGAACAAATAGTAGTTTTAGCATCACCAAATCCAATCCAACCAAGACTTGTTGATACTTTCTCTAAAGTATGTGATTTTTCGCAATGTGGACCTAATCATGGAAGTGGAAAGCCAAGTTGCCACAGATAG
GCF_900685245	ATGCAAGATTATAAAAAAAATAAAAGAAGAATGATGAATCAGCCAATGTCTACAATGAATGAAGAAGAAGTGTATACAGATGAAATAAATTCAGAAGACATGAGAGGGTTTAAAAAATCACACCATCATAATGGATGTAATACTGATAATAAGTGTGAGTGCCATGATGAGTGTAATCCATGTAACCCATGTAATCCATGTAAACCTAACCCATGCAATCCATGCAAACCTAATCCATGTGATGACAAATGTGAATGCCATGACAAGTGTAAATGTGATTGTGAACCATGTGAAATGGATTCAGATGAATGTTTTGAAAACAAATGTGGACCAGAATGTTGTAATCCGATATCTCCAAGAAACTTCTCTGTATCAAATGCAGTGCCATTTGCAATAGAGGCTAATAGAATATTTGATACTATGCAATTCCAAACATTTACAGATGCAACAGGTCCAAATGGAGAACCATTAACTTTTGAAACAGAAGTAGTAGAAGTATTTGGTTCAATTCCAAGTGCAGGTCAAGCAAGTGTAACTATAGAAAAAATATGCTTAAGTAATGATGGAATAGTTATAGACACAGGAATGACAACTTTAGAAGATTTCGATTTAGACCCATTAGGAGATATAGTAGGAAGAAACTGTGAAACAACTTTTGAATTTGCAGTTTGTGGAGAAAGAAACGCTGAGTGCTGTAGACAAGGAAAAGGCAAATCAGTAGCTTATAAACAAAGAGGATTAACTGTAGCAGTTCGTAATTTAGTACTAGAGCTAAGAGGTAGATGTGGATGTACAGAGTTCGTTGCATTAGCTTTCCCAGCAGTTAGAGCAGGAGGTGGATGTAAGAGAAGAGTTGATTATGTAGAATTTACTTTTAACACACTTTCAGCACCAATATGCTTGCCAGCTGACGGAAGAGCTGTTACTTTAAGACAAGAATATCAAACTAACTTAACTGTAGATTGTATAGGAAAATCTATATTAAAATTAGAATGCAACGAATGTTGTGAACCTTTCTATGAATTAATTATACCAAATGATATAGATTTAGTACTTTGCTTACAAGAAACAGTTAGCACATTAATAAGTGAACAAATAGTAGTTTTAGCATCACCAAATCCAATCCAACCAAGACTTGTTGATACTTTCTCTAAAGTATGTGATTTTTCGCAATGTGGACCTAATCATGGAAGTGGAAAGCCAAGTTGCCACAGATAG
GCF_900685905	ATGCAAGATTATAAAAAAAATAAAAGAAGAATGATGAATCAGCCAATGTCTACAATGAATGAAGAAGAAGTGTATACAGATGAAATAAATTCAGAAGACATGAGAGGGTTTAAAAAATCACACCATCATAATGGATGTAATACTGATAATAAGTGTGAGTGCCATGATGAGTGTAATCCATGTAACCCATGTAATCCATGTAAACCTAACCCATGCAATCCATGCAAACCTAATCCATGTGATGACAAATGTGAATGCCATGACAAGTGTAAATGTGATTGTGAACCATGTGAAATGGATTCAGATGAATGTTTTGAAAACAAATGTGGACCAGAATGTTGTAATCCGATATCTCCAAGAAACTTCTCTGTATCAAATGCAGTGCCATTTGCAATAGAGGCTAATAGAATATTTGATACTATGCAATTCCAAACATTTACAGATGCAACAGGTCCAAATGGAGAACCATTAACTTTTGAAACAGAAGTAGTAGAAGTATTTGGTTCAATTCCAAGTGCAGGTCAAGCAAGTGTAACTATAGAAAAAATATGCTTAAGTAATGATGGAATAGTTATAGACACAGGAATGACAACTTTAGAAGATTTCGATTTAGACCCATTAGGAGATATAGTAGGAAGAAACTGTGAAACAACTTTTGAATTTGCAGTTTGTGGAGAAAGAAACGCTGAGTGCTGTAGACAAGGAAAAGGCAAATCAGTAGCTTATAAACAAAGAGGATTAACTGTAGCAGTTCGTAATTTAGTACTAGAGCTAAGAGGTAGATGTGGATGTACAGAGTTCGTTGCATTAGCTTTCCCAGCAGTTAGAGCAGGAGGTGGATGTAAGAGAAGAGTTGATTATGTAGAATTTACTTTTAACACACTTTCAGCACCAATATGCTTGCCAGCTGACGGAAGAGCTGTTACTTTAAGACAAGAATATCAAACTAACTTAACTGTAGATTGTATAGGAAAATCTATATTAAAATTAGAATGCAACGAATGTTGTGAACCTTTCTATGAATTAATTATACCAAATGATATAGATTTAGTACTTTGCTTACAAGAAACAGTTAGCACATTAATAAGTGAACAAATAGTAGTTTTAGCATCACCAAATCCAATCCAACCAAGACTTGTTGATACTTTCTCTAAAGTATGTGATTTTTCGCAATGTGGACCTAATCATGGAAGTGGAAAGCCAAGTTGCCACAGATAG
GCF_900685285	ATGCAAGATTATAAAAAAAATAAAAGAAGAATGATGAATCAGCCAATGTCTACAATGAATGAAGAAGAAGTGTATACAGATGAAATAAATTCAGAAGACATGAGAGGGTTTAAAAAATCACACCATCATAATGGATGTAATACTGATAATAAGTGTGAGTGCCATGATGAGTGTAATCCATGTAACCCATGTAATCCATGTAAACCTAACCCATGCAATCCATGCAAACCTAATCCATGTGATGACAAATGTGAATGCCATGACAAGTGTAAATGTGATTGTGAACCATGTGAAATGGATTCAGATGAATGTTTTGAAAACAAATGTGGACCAGAATGTTGTAATCCGATATCTCCAAGAAACTTCTCTGTATCAAATGCAGTGCCATTTGCAATAGAGGCTAATAGAATATTTGATACTATGCAATTCCAAACATTTACAGATGCAACAGGTCCAAATGGAGAACCATTAACTTTTGAAACAGAAGTAGTAGAAGTATTTGGTTCAATTCCAAGTGCAGGTCAAGCAAGTGTAACTATAGAAAAAATATGCTTAAGTAATGATGGAATAGTTATAGACACAGGAATGACAACTTTAGAAGATTTCGATTTAGACCCATTAGGAGATATAGTAGGAAGAAACTGTGAAACAACTTTTGAATTTGCAGTTTGTGGAGAAAGAAACGCTGAGTGCTGTAGACAAGGAAAAGGCAAATCAGTAGCTTATAAACAAAGAGGATTAACTGTAGCAGTTCGTAATTTAGTACTAGAGCTAAGAGGTAGATGTGGATGTACAGAGTTCGTTGCATTAGCTTTCCCAGCAGTTAGAGCAGGAGGTGGATGTAAGAGAAGAGTTGATTATGTAGAATTTACTTTTAACACACTTTCAGCACCAATATGCTTGCCAGCTGACGGAAGAGCTGTTACTTTAAGACAAGAATATCAAACTAACTTAACTGTAGATTGTATAGGAAAATCTATATTAAAATTAGAATGCAACGAATGTTGTGAACCTTTCTATGAATTAATTATACCAAATGATATAGATTTAGTACTTTGCTTACAAGAAACAGTTAGCACATTAATAAGTGAACAAATAGTAGTTTTAGCATCACCAAATCCAATCCAACCAAGACTTGTTGATACTTTCTCTAAAGTATGTGATTTTTCGCAATGTGGACCTAATCATGGAAGTGGAAAGCCAAGTTGCCACAGATAG
GCF_900686855	ATGCAAGATTATAAAAAAAATAAAAGAAGAATGATGAATCAGCCAATGTCTACAATGAATGAAGAAGAAGTGTATACAGATGAAATAAATTCAGAAGACATGAGAGGGTTTAAAAAATCACACCATCATAATGGATGTAATACTGATAATAAGTGTGAGTGCCATGATGAGTGTAATCCATGTAACCCATGTAATCCATGTAAACCTAACCCATGCAATCCATGCAAACCTAATCCATGTGATGACAAATGTGAATGCCATGACAAGTGTAAATGTGATTGTGAACCATGTGAAATGGATTCAGATGAATGTTTTGAAAACAAATGTGGACCAGAATGTTGTAATCCGATATCTCCAAGAAACTTCTCTGTATCAAATGCAGTGCCATTTGCAATAGAGGCTAATAGAATATTTGATACTATGCAATTCCAAACATTTACAGATGCAACAGGTCCAAATGGAGAACCATTAACTTTTGAAACAGAAGTAGTAGAAGTATTTGGTTCAATTCCAAGTGCAGGTCAAGCAAGTGTAACTATAGAAAAAATATGCTTAAGTAATGATGGAATAGTTATAGACACAGGAATGACAACTTTAGAAGATTTCGATTTAGACCCATTAGGAGATATAGTAGGAAGAAACTGTGAAACAACTTTTGAATTTGCAGTTTGTGGAGAAAGAAACGCTGAGTGCTGTAGACAAGGAAAAGGCAAATCAGTAGCTTATAAACAAAGAGGATTAACTGTAGCAGTTCGTAATTTAGTACTAGAGCTAAGAGGTAGATGTGGATGTACAGAGTTCGTTGCATTAGCTTTCCCAGCAGTTAGAGCAGGAGGTGGATGTAAGAGAAGAGTTGATTATGTAGAATTTACTTTTAACACACTTTCAGCACCAATATGCTTGCCAGCTGACGGAAGAGCTGTTACTTTAAGACAAGAATATCAAACTAACTTAACTGTAGATTGTATAGGAAAATCTATATTAAAATTAGAATGCAACGAATGTTGTGAACCTTTCTATGAATTAATTATACCAAATGATATAGATTTAGTACTTTGCTTACAAGAAACAGTTAGCACATTAATAAGTGAACAAATAGTAGTTTTAGCATCACCAAATCCAATCCAACCAAGACTTGTTGATACTTTCTCTAAAGTATGTGATTTTTCGCAATGTGGACCTAATCATGGAAGTGGAAAGCCAAGTTGCCACAGATAG
GCF_900687115	ATGCAAGATTATAAAAAAAATAAAAGAAGAATGATGAATCAGCCAATGTCTACAATGAATGAAGAAGAAGTGTATACAGATGAAATAAATTCAGAAGACATGAGAGGGTTTAAAAAATCACACCATCATAATGGATGTAATACTGATAATAAGTGTGAGTGCCATGATGAGTGTAATCCATGTAACCCATGTAATCCATGTAAACCTAACCCATGCAATCCATGCAAACCTAATCCATGTGATGACAAATGTGAATGCCATGACAAGTGTAAATGTGATTGTGAACCATGTGAAATGGATTCAGATGAATGTTTTGAAAACAAATGTGGACCAGAATGTTGTAATCCGATATCTCCAAGAAACTTCTCTGTATCAAATGCAGTGCCATTTGCAATAGAGGCTAATAGAATATTTGATACTATGCAATTCCAAACATTTACAGATGCAACAGGTCCAAATGGAGAACCATTAACTTTTGAAACAGAAGTAGTAGAAGTATTTGGTTCAATTCCAAGTGCAGGTCAAGCAAGTGTAACTATAGAAAAAATATGCTTAAGTAATGATGGAATAGTTATAGACACAGGAATGACAACTTTAGAAGATTTCGATTTAGACCCATTAGGAGATATAGTAGGAAGAAACTGTGAAACAACTTTTGAATTTGCAGTTTGTGGAGAAAGAAACGCTGAGTGCTGTAGACAAGGAAAAGGCAAATCAGTAGCTTATAAACAAAGAGGATTAACTGTAGCAGTTCGTAATTTAGTACTAGAGCTAAGAGGTAGATGTGGATGTACAGAGTTCGTTGCATTAGCTTTCCCAGCAGTTAGAGCAGGAGGTGGATGTAAGAGAAGAGTTGATTATGTAGAATTTACTTTTAACACACTTTCAGCACCAATATGCTTGCCAGCTGACGGAAGAGCTGTTACTTTAAGACAAGAATATCAAACTAACTTAACTGTAGATTGTATAGGAAAATCTATATTAAAATTAGAATGCAACGAATGTTGTGAACCTTTCTATGAATTAATTATACCAAATGATATAGATTTAGTACTTTGCTTACAAGAAACAGTTAGCACATTAATAAGTGAACAAATAGTAGTTTTAGCATCACCAAATCCAATCCAACCAAGACTTGTTGATACTTTCTCTAAAGTATGTGATTTTTCGCAATGTGGACCTAATCATGGAAGTGGAAAGCCAAGTTGCCACAGATAG
GCF_900686325	ATGCAAGATTATAAAAAAAATAAAAGAAGAATGATGAATCAGCCAATGTCTACAATGAATGAAGAAGAAGTGTATACAGATGAAATAAATTCAGAAGACATGAGAGGGTTTAAAAAATCACACCATCATAATGGATGTAATACTGATAATAAGTGTGAGTGCCATGATGAGTGTAATCCATGTAACCCATGTAATCCATGTAAACCTAACCCATGCAATCCATGCAAACCTAATCCATGTGATGACAAATGTGAATGCCATGACAAGTGTAAATGTGATTGTGAACCATGTGAAATGGATTCAGATGAATGTTTTGAAAACAAATGTGGACCAGAATGTTGTAATCCGATATCTCCAAGAAACTTCTCTGTATCAAATGCAGTGCCATTTGCAATAGAGGCTAATAGAATATTTGATACTATGCAATTCCAAACATTTACAGATGCAACAGGTCCAAATGGAGAACCATTAACTTTTGAAACAGAAGTAGTAGAAGTATTTGGTTCAATTCCAAGTGCAGGTCAAGCAAGTGTAACTATAGAAAAAATATGCTTAAGTAATGATGGAATAGTTATAGACACAGGAATGACAACTTTAGAAGATTTCGATTTAGACCCATTAGGAGATATAGTAGGAAGAAACTGTGAAACAACTTTTGAATTTGCAGTTTGTGGAGAAAGAAACGCTGAGTGCTGTAGACAAGGAAAAGGCAAATCAGTAGCTTATAAACAAAGAGGATTAACTGTAGCAGTTCGTAATTTAGTACTAGAGCTAAGAGGTAGATGTGGATGTACAGAGTTCGTTGCATTAGCTTTCCCAGCAGTTAGAGCAGGAGGTGGATGTAAGAGAAGAGTTGATTATGTAGAATTTACTTTTAACACACTTTCAGCACCAATATGCTTGCCAGCTGACGGAAGAGCTGTTACTTTAAGACAAGAATATCAAACTAACTTAACTGTAGATTGTATAGGAAAATCTATATTAAAATTAGAATGCAACGAATGTTGTGAACCTTTCTATGAATTAATTATACCAAATGATATAGATTTAGTACTTTGCTTACAAGAAACAGTTAGCACATTAATAAGTGAACAAATAGTAGTTTTAGCATCACCAAATCCAATCCAACCAAGACTTGTTGATACTTTCTCTAAAGTATGTGATTTTTCGCAATGTGGACCTAATCATGGAAGTGGAAAGCCAAGTTGCCACAGATAG
GCF_900687125	ATGCAAGATTATAAAAAAAATAAAAGAAGAATGATGAATCAGCCAATGTCTACAATGAATGAAGAAGAAGTGTATACAGATGAAATAAATTCAGAAGACATGAGAGGGTTTAAAAAATCACACCATCATAATGGATGTAATACTGATAATAAGTGTGAGTGCCATGATGAGTGTAATCCATGTAACCCATGTAATCCATGTAAACCTAACCCATGCAATCCATGCAAACCTAATCCATGTGATGACAAATGTGAATGCCATGACAAGTGTAAATGTGATTGTGAACCATGTGAAATGGATTCAGATGAATGTTTTGAAAACAAATGTGGACCAGAATGTTGTAATCCGATATCTCCAAGAAACTTCTCTGTATCAAATGCAGTGCCATTTGCAATAGAGGCTAATAGAATATTTGATACTATGCAATTCCAAACATTTACAGATGCAACAGGTCCAAATGGAGAACCATTAACTTTTGAAACAGAAGTAGTAGAAGTATTTGGTTCAATTCCAAGTGCAGGTCAAGCAAGTGTAACTATAGAAAAAATATGCTTAAGTAATGATGGAATAGTTATAGACACAGGAATGACAACTTTAGAAGATTTCGATTTAGACCCATTAGGAGATATAGTAGGAAGAAACTGTGAAACAACTTTTGAATTTGCAGTTTGTGGAGAAAGAAACGCTGAGTGCTGTAGACAAGGAAAAGGCAAATCAGTAGCTTATAAACAAAGAGGATTAACTGTAGCAGTTCGTAATTTAGTACTAGAGCTAAGAGGTAGATGTGGATGTACAGAGTTCGTTGCATTAGCTTTCCCAGCAGTTAGAGCAGGAGGTGGATGTAAGAGAAGAGTTGATTATGTAGAATTTACTTTTAACACACTTTCAGCACCAATATGCTTGCCAGCTGACGGAAGAGCTGTTACTTTAAGACAAGAATATCAAACTAACTTAACTGTAGATTGTATAGGAAAATCTATATTAAAATTAGAATGCAACGAATGTTGTGAACCTTTCTATGAATTAATTATACCAAATGATATAGATTTAGTACTTTGCTTACAAGAAACAGTTAGCACATTAATAAGTGAACAAATAGTAGTTTTAGCATCACCAAATCCAATCCAACCAAGACTTGTTGATACTTTCTCTAAAGTATGTGATTTTTCGCAATGTGGACCTAATCATGGAAGTGGAAAGCCAAGTTGCCACAGATAG
GCF_900687265	ATGCAAGATTATAAAAAAAATAAAAGAAGAATGATGAATCAGCCAATGTCTACAATGAATGAAGAAGAAGTGTATACAGATGAAATAAATTCAGAAGACATGAGAGGGTTTAAAAAATCACACCATCATAATGGATGTAATACTGATAATAAGTGTGAGTGCCATGATGAGTGTAATCCATGTAACCCATGTAATCCATGTAAACCTAACCCATGCAATCCATGCAAACCTAATCCATGTGATGACAAATGTGAATGCCATGACAAGTGTAAATGTGATTGTGAACCATGTGAAATGGATTCAGATGAATGTTTTGAAAACAAATGTGGACCAGAATGTTGTAATCCGATATCTCCAAGAAACTTCTCTGTATCAAATGCAGTGCCATTTGCAATAGAGGCTAATAGAATATTTGATACTATGCAATTCCAAACATTTACAGATGCAACAGGTCCAAATGGAGAACCATTAACTTTTGAAACAGAAGTAGTAGAAGTATTTGGTTCAATTCCAAGTGCAGGTCAAGCAAGTGTAACTATAGAAAAAATATGCTTAAGTAATGATGGAATAGTTATAGACACAGGAATGACAACTTTAGAAGATTTCGATTTAGACCCATTAGGAGATATAGTAGGAAGAAACTGTGAAACAACTTTTGAATTTGCAGTTTGTGGAGAAAGAAACGCTGAGTGCTGTAGACAAGGAAAAGGCAAATCAGTAGCTTATAAACAAAGAGGATTAACTGTAGCAGTTCGTAATTTAGTACTAGAGCTAAGAGGTAGATGTGGATGTACAGAGTTCGTTGCATTAGCTTTCCCAGCAGTTAGAGCAGGAGGTGGATGTAAGAGAAGAGTTGATTATGTAGAATTTACTTTTAACACACTTTCAGCACCAATATGCTTGCCAGCTGACGGAAGAGCTGTTACTTTAAGACAAGAATATCAAACTAACTTAACTGTAGATTGTATAGGAAAATCTATATTAAAATTAGAATGCAACGAATGTTGTGAACCTTTCTATGAATTAATTATACCAAATGATATAGATTTAGTACTTTGCTTACAAGAAACAGTTAGCACATTAATAAGTGAACAAATAGTAGTTTTAGCATCACCAAATCCAATCCAACCAAGACTTGTTGATACTTTCTCTAAAGTATGTGATTTTTCGCAATGTGGACCTAATCATGGAAGTGGAAAGCCAAGTTGCCACAGATAG
GCF_900687235	ATGCAAGATTATAAAAAAAATAAAAGAAGAATGATGAATCAGCCAATGTCTACAATGAATGAAGAAGAAGTGTATACAGATGAAATAAATTCAGAAGACATGAGAGGGTTTAAAAAATCACACCATCATAATGGATGTAATACTGATAATAAGTGTGAGTGCCATGATGAGTGTAATCCATGTAACCCATGTAATCCATGTAAACCTAACCCATGCAATCCATGCAAACCTAATCCATGTGATGACAAATGTGAATGCCATGACAAGTGTAAATGTGATTGTGAACCATGTGAAATGGATTCAGATGAATGTTTTGAAAACAAATGTGGACCAGAATGTTGTAATCCGATATCTCCAAGAAACTTCTCTGTATCAAATGCAGTGCCATTTGCAATAGAGGCTAATAGAATATTTGATACTATGCAATTCCAAACATTTACAGATGCAACAGGTCCAAATGGAGAACCATTAACTTTTGAAACAGAAGTAGTAGAAGTATTTGGTTCAATTCCAAGTGCAGGTCAAGCAAGTGTAACTATAGAAAAAATATGCTTAAGTAATGATGGAATAGTTATAGACACAGGAATGACAACTTTAGAAGATTTCGATTTAGACCCATTAGGAGATATAGTAGGAAGAAACTGTGAAACAACTTTTGAATTTGCAGTTTGTGGAGAAAGAAACGCTGAGTGCTGTAGACAAGGAAAAGGCAAATCAGTAGCTTATAAACAAAGAGGATTAACTGTAGCAGTTCGTAATTTAGTACTAGAGCTAAGAGGTAGATGTGGATGTACAGAGTTCGTTGCATTAGCTTTCCCAGCAGTTAGAGCAGGAGGTGGATGTAAGAGAAGAGTTGATTATGTAGAATTTACTTTTAACACACTTTCAGCACCAATATGCTTGCCAGCTGACGGAAGAGCTGTTACTTTAAGACAAGAATATCAAACTAACTTAACTGTAGATTGTATAGGAAAATCTATATTAAAATTAGAATGCAACGAATGTTGTGAACCTTTCTATGAATTAATTATACCAAATGATATAGATTTAGTACTTTGCTTACAAGAAACAGTTAGCACATTAATAAGTGAACAAATAGTAGTTTTAGCATCACCAAATCCAATCCAACCAAGACTTGTTGATACTTTCTCTAAAGTATGTGATTTTTCGCAATGTGGACCTAATCATGGAAGTGGAAAGCCAAGTTGCCACAGATAG
GCF_900687005	ATGCAAGATTATAAAAAAAATAAAAGAAGAATGATGAATCAGCCAATGTCTACAATGAATGAAGAAGAAGTGTATACAGATGAAATAAATTCAGAAGACATGAGAGGGTTTAAAAAATCACACCATCATAATGGATGTAATACTGATAATAAGTGTGAGTGCCATGATGAGTGTAATCCATGTAACCCATGTAATCCATGTAAACCTAACCCATGCAATCCATGCAAACCTAATCCATGTGATGACAAATGTGAATGCCATGACAAGTGTAAATGTGATTGTGAACCATGTGAAATGGATTCAGATGAATGTTTTGAAAACAAATGTGGACCAGAATGTTGTAATCCGATATCTCCAAGAAACTTCTCTGTATCAAATGCAGTGCCATTTGCAATAGAGGCTAATAGAATATTTGATACTATGCAATTCCAAACATTTACAGATGCAACAGGTCCAAATGGAGAACCATTAACTTTTGAAACAGAAGTAGTAGAAGTATTTGGTTCAATTCCAAGTGCAGGTCAAGCAAGTGTAACTATAGAAAAAATATGCTTAAGTAATGATGGAATAGTTATAGACACAGGAATGACAACTTTAGAAGATTTCGATTTAGACCCATTAGGAGATATAGTAGGAAGAAACTGTGAAACAACTTTTGAATTTGCAGTTTGTGGAGAAAGAAACGCTGAGTGCTGTAGACAAGGAAAAGGCAAATCAGTAGCTTATAAACAAAGAGGATTAACTGTAGCAGTTCGTAATTTAGTACTAGAGCTAAGAGGTAGATGTGGATGTACAGAGTTCGTTGCATTAGCTTTCCCAGCAGTTAGAGCAGGAGGTGGATGTAAGAGAAGAGTTGATTATGTAGAATTTACTTTTAACACACTTTCAGCACCAATATGCTTGCCAGCTGACGGAAGAGCTGTTACTTTAAGACAAGAATATCAAACTAACTTAACTGTAGATTGTATAGGAAAATCTATATTAAAATTAGAATGCAACGAATGTTGTGAACCTTTCTATGAATTAATTATACCAAATGATATAGATTTAGTACTTTGCTTACAAGAAACAGTTAGCACATTAATAAGTGAACAAATAGTAGTTTTAGCATCACCAAATCCAATCCAACCAAGACTTGTTGATACTTTCTCTAAAGTATGTGATTTTTCGCAATGTGGACCTAATCATGGAAGTGGAAAGCCAAGTTGCCACAGATAG
GCF_900687405	ATGCAAGATTATAAAAAAAATAAAAGAAGAATGATGAATCAGCCAATGTCTACAATGAATGAAGAAGAAGTGTATACAGATGAAATAAATTCAGAAGACATGAGAGGGTTTAAAAAATCACACCATCATAATGGATGTAATACTGATAATAAGTGTGAGTGCCATGATGAGTGTAATCCATGTAAACCATGTAATCCATGTAAACCTAACCCATGCAATCCATGCAAACCTAATCCATGTGATGACAAATGTGAATGCCATGACAAGTGTAAATGTGATTGTGAACCATGTGAAATGGATTCAGATGAATGTTTTGAAAACAAATGTGGACCAGAATGTTGTAATCCGATATCTCCAAGAAACTTCTCTGTATCAAATGCAGTGCCATTTGCAATAGAGGCTAATAGAATATTTGATACTATGCAATTCCAAACATTTACAGATGCAACAGGTCCAAATGGAGAACCATTAACTTTTGAAACAGAAGTAGTAGAAGTATTTGGTTCAATTCCAAGTGCAGGTCAAGCAAGTGTAACTATAGAAAAAATATGCTTAAGTAATGATGGAATAGTTATAGACACAGGAATGACAACTTTAGAAGATTTCGATTTAGACCCATTAGGAGATATAGTAGGAAGAAACTGTGAAACAACTTTTGAATTTGCAGTTTGTGGAGAAAGAAACGCTGAGTGCTGTAGACAAGGAAAAGGCAAATCAGTAGCTTATAAACAAAGAGGATTAACTGTAGCAGTTCGTAATTTAGTAATAGAGCTAAGAGGTAGATGTGGATGTACAGAGTTCGTTGCATTAGCTTTCCCAGCAGTCAGAGCAGGAGGTGGATGTAAGAGAAGAGTTGATTATGTAGAATTTACTTTTAACACACTTTCAGCACCAATATGCTTGCCAGCTGACGGAAGAGCTGTTACTTTAAGACAAGAATATCAAACTAACCTAACTGTAGATTGTATAGGAAAATCTATATTAAAATTAGAATGCAACGAATGTTGTGAACCTTTCTATGAGTTAATCATACCAAATGATATAGATGTAGTACTTTGCTTACAAAACACAGTTAGCACATTAATAAGTGAACAAATAGTAGTTTTAGCATCACCAAATCCAATCCAACCAAGACTTGTTGATACTTTCTCTAAAGTATGTGATTTTTCGCAATGTGAACCTAATCATGGAAGTGGGAAGCCAAGTTGCCACAGATAG
GCF_900687285	ATGCAAGATTATAAAAAAAATAAAAGAAGAATGATGAATCAGCCAATGTCTACAATGAATGAAGAAGAAGTGTATACAGATGAAATAAATTCAGAAGACATGAGAGGGTTTAAAAAATCACACCATCATAATGGATGTAATACTGATAATAAGTGTGAGTGCCATGATGAGTGTAATCCATGTAACCCATGTAATCCATGTAAACCTAACCCATGCAATCCATGCAAACCTAATCCATGTGATGACAAATGTGAATGCCATGACAAGTGTAAATGTGATTGTGAACCATGTGAAATGGATTCAGATGAATGTTTTGAAAACAAATGTGGACCAGAATGTTGTAATCCGATATCTCCAAGAAACTTCTCTGTATCAAATGCAGTGCCATTTGCAATAGAGGCTAATAGAATATTTGATACTATGCAATTCCAAACATTTACAGATGCAACAGGTCCAAATGGAGAACCATTAACTTTTGAAACAGAAGTAGTAGAAGTATTTGGTTCAATTCCAAGTGCAGGTCAAGCAAGTGTAACTATAGAAAAAATATGCTTAAGTAATGATGGAATAGTTATAGACACAGGAATGACAACTTTAGAAGATTTCGATTTAGACCCATTAGGAGATATAGTAGGAAGAAACTGTGAAACAACTTTTGAATTTGCAGTTTGTGGAGAAAGAAACGCTGAGTGCTGTAGACAAGGAAAAGGCAAATCAGTAGCTTATAAACAAAGAGGATTAACTGTAGCAGTTCGTAATTTAGTACTAGAGCTAAGAGGTAGATGTGGATGTACAGAGTTCGTTGCATTAGCTTTCCCAGCAGTTAGAGCAGGAGGTGGATGTAAGAGAAGAGTTGATTATGTAGAATTTACTTTTAACACACTTTCAGCACCAATATGCTTGCCAGCTGACGGAAGAGCTGTTACTTTAAGACAAGAATATCAAACTAACTTAACTGTAGATTGTATAGGAAAATCTATATTAAAATTAGAATGCAACGAATGTTGTGAACCTTTCTATGAATTAATTATACCAAATGATATAGATTTAGTACTTTGCTTACAAGAAACAGTTAGCACATTAATAAGTGAACAAATAGTAGTTTTAGCATCACCAAATCCAATCCAACCAAGACTTGTTGATACTTTCTCTAAAGTATGTGATTTTTCGCAATGTGGACCTAATCATGGAAGTGGAAAGCCAAGTTGCCACAGATAG
GCF_900687475	ATGCAAGATTATAAAAAAAATAAAAGAAGAATGATGAATCAGCCAATGTCTACAATGAATGAAGAAGAAGTGTATACAGATGAAATAAATTCAGAAGACATGAGAGGGTTTAAAAAATCACACCATCATAATGGATGTAATACTGATAATAAGTGTGAGTGCCATGATGAGTGTAATCCATGTAACCCATGTAATCCATGTAAACCTAACCCATGCAATCCATGCAAACCTAATCCATGTGATGACAAATGTGAATGCCATGACAAGTGTAAATGTGATTGTGAACCATGTGAAATGGATTCAGATGAATGTTTTGAAAACAAATGTGGACCAGAATGTTGTAATCCGATATCTCCAAGAAACTTCTCTGTATCAAATGCAGTGCCATTTGCAATAGAGGCTAATAGAATATTTGATACTATGCAATTCCAAACATTTACAGATGCAACAGGTCCAAATGGAGAACCATTAACTTTTGAAACAGAAGTAGTAGAAGTATTTGGTTCAATTCCAAGTGCAGGTCAAGCAAGTGTAACTATAGAAAAAATATGCTTAAGTAATGATGGAATAGTTATAGACACAGGAATGACAACTTTAGAAGATTTCGATTTAGACCCATTAGGAGATATAGTAGGAAGAAACTGTGAAACAACTTTTGAATTTGCAGTTTGTGGAGAAAGAAACGCTGAGTGCTGTAGACAAGGAAAAGGCAAATCAGTAGCTTATAAACAAAGAGGATTAACTGTAGCAGTTCGTAATTTAGTACTAGAGCTAAGAGGTAGATGTGGATGTACAGAGTTCGTTGCATTAGCTTTCCCAGCAGTTAGAGCAGGAGGTGGATGTAAGAGAAGAGTTGATTATGTAGAATTTACTTTTAACACACTTTCAGCACCAATATGCTTGCCAGCTGACGGAAGAGCTGTTACTTTAAGACAAGAATATCAAACTAACTTAACTGTAGATTGTATAGGAAAATCTATATTAAAATTAGAATGCAACGAATGTTGTGAACCTTTCTATGAATTAATTATACCAAATGATATAGATTTAGTACTTTGCTTACAAGAAACAGTTAGCACATTAATAAGTGAACAAATAGTAGTTTTAGCATCACCAAATCCAATCCAACCAAGACTTGTTGATACTTTCTCTAAAGTATGTGATTTTTCGCAATGTGGACCTAATCATGGAAGTGGAAAGCCAAGTTGCCACAGATAG
GCF_900687575	ATGCAAGATTATAAAAAAAATAAAAGAAGAATGATGAATCAGCCAATGTCTACAATGAATGAAGAAGAAGTGTATACAGATGAAATAAATTCAGAAGACATGAGAGGTTTTAAAAAATCACACCATCATAATGGATGTAATACTGATAATAAGTGTGAGTGTCATGATGATTGCAATCCATGCAACCCATGTAATCCATGTAAACCTAACCCATGCAATCCATGCAAACCTAATCCATGTGATGACAATTGTGGATGCCATGACAATTGTAAATGTGATTGTGAACCATGTGAAATGGATTCAGATGAATGTTTTGAAAACAAATGTGGACCAGAATGCTGTAATCCTATATCTCCAAGAAACTTCTCTGTATCAAATGCAGTGCCATTTGCAATAGAGGCTAATAGAATATTTGATACTATGCAATTCCAAACATTTACAGATGCAACAGGACCAAATGGAGAGCCATTAACTTTTGAAACAGAAGTAGTAGAAGTATTTGGTTCAGTTCCAAGTGCAGGTCAAGCAAGTGTAACTATAGAAAAAATATGCTTAAGTAATGATGGAATCGTTATAGACACAGGAATGACAACTTTAGAAGATTTCGATTTAGACCCATTAGGAGATATAGTAGGAAGAAACTGTGAAACAACTTTTGAATTTGCAGTTTGTGGAGAAAGAAACTCTGAGTGCTGTAGACAAGGAAAAGGCAAATCAGTAGCTTATAAACAAAGAGGATTAACTGTAGCAGTTCGTAATTTAGTACTAGAGCTAAGAGGTAGATGTGGATGTACAGAGTTCGTTGCATTAGCTTTCCCAGCAGTTAGAGCAGGAGGTGGATGTAAGAGAAGAGTTGATTATGTAGAATTTACTTTTAACACACTTTCAGCACCAATATGCTTGCCAGCTGACGGAAGAGCTGTTACTTTAAGACAAGAATATCAAACTAACTTAACTGTAGATTGTATAGGAAAATCTATATTAAAATTAGAATGCAACGAATGTTGTGAACCTTTCTATGAATTAATTATACCAAATGATATAGATTTAGTACTTTGCTTACAAGAAACAGTTAGCACATTAATAAGTGAACAAATAGTAGTTTTAGCATCACCAAATCCAATCCAACCAAGACTTGTTGATACTTTCTCTAAAGTATGTGATTTTTCGCAATGTGGACCTAATCATGGAAGTGGAAAGCCAAGTTGCCACAGATAG
GCF_900687655	ATGCAAGATTATAAAAAAAATAAAAGAAGAATGATGAATCAGCCAATGTCTACAATGAATGAAGAAGAAGTGTATACAGATGAAATAAATTCAGAAGACATGAGAGGTTTTAAAAAATCACACCATCATAATGGATGTAATACTGATAATAAGTGTGAGTGCCATGATGATTGCAATCCATGCAACCCATGTAATCCATGTAAACCTAACCCATGCAATCCATGCAAACCTAATCCATGTGATGACAATTGTGGATGCCATGACAATTGTAAATGTGATTGTGAACCATGTGAAATGGATTCAGATGAATGTTTTGAAAACAAATGTGGACCAGAATGCTGTAATCCTATATCTCCAAGAAACTTCTCTGTATCAAATGCAGTGCCATTTGCAATAGAGGCTAATAGAATATTTGATACTATGCAATTCCAAACATTTACAGATGCAACAGGACCAAATGGAGAGCCATTAACTTTTGAAACAGAAGTAGTAGAAGTATTTGGTTCAGTTCCAAGTGCAGGTCAAGCAAGTGTAACTATAGAAAAAATATGCTTAAGTAATGATGGAATCGTTATAGACACAGGAATGACAACTTTAGAAGATTTCGATTTAGACCCATTAGGAGATATAGTAGGAAGAAACTGTGAAACAACTTTTGAATTTGCAGTTTGTGGAGAAAGAAACTCTGAGTGCTGTAGACAAGGAAAAGGCAAATCAGTAGCTTATAAACAAAGAGGATTAACTGTAGCAGTTCGTAATTTAGTACTAGAGCTAAGAGGTAGATGTGGATGTACAGAGTTCGTTGCATTAGCTTTCCCAGCAGTTAGAGCAGGAGGTGGATGTAAGAGAAGAGTTGATTATGTAGAATTTACTTTTAACACACTTTCAGCACCAATATGCTTGCCAGCTGACGGAAGAGCTGTTACTTTAAGACAAGAATATCAAACTAACTTAACTGTAGATTGTATAGGAAAATCTATATTAAAATTAGAATGCAACGAATGTTGTGAACCTTTCTATGAATTAATTATACCAAATGATATAGATTTAGTACTTTGCTTACAAGAAACAGTTAGCACATTAATAAGTGAACAAATAGTAGTTTTAGCATCACCAAATCCAATCCAACCAAGACTTGTTGATACTTTCTCTAAAGTATGTGATTTTTCGCAATGTGGACCTAATCATGGAAGTGGAAAGCCAAGTTGCCACAGATAG
GCF_900687595	ATGCAAGATTATAAAAAAAATAAAAGAAGAATGATGAATCAGCCAATGTCTACAATGAATGAAGAAGAAGTGTATACAGATGAAATAAATTCAGAAGACATGAGAGGTTTTAAAAAATCACACCATCATAATGGATGTAATACTGATAATAAGTGTGAGTGCCATGATGATTGCAATCCATGCAACCCATGTAATCCATGTAAACCTAACCCATGCAATCCATGCAAACCTAATCCATGTGATGACAATTGTGGATGCCATGACAATTGTAAATGTGATTGTGAACCATGTGAAATGGATTCAGATGAATGTTTTGAAAACAAATGTGGACCAGAATGCTGTAATCCTATATCTCCAAGAAACTTCTCTGTATCAAATGCAGTGCCATTTGCAATAGAGGCTAATAGAATATTTGATACTATGCAATTCCAAACATTTACAGATGCAACAGGACCAAATGGAGAGCCATTAACTTTTGAAACAGAAGTAGTAGAAGTATTTGGTTCAGTTCCAAGTGCAGGTCAAGCAAGTGTAACTATAGAAAAAATATGCTTAAGTAATGATGGAATAGTTATAGACACAGGAATGACAACTTTAGAAGATTTCGATTTAGACCCATTAGGAGATATAGTAGGAAGAAACTGTGAAACAACTTTTGAATTTGCAGTTTGTGGAGAAAGAAACGCTGAGTGCTGTAGACAAGGAAAAGGCAAATCAGTAGCTTATAAACAAAGAGGATTAACTGTAGCAGTTCGTAATTTAGTACTAGAGCTAAGAGGTAGATGTGGATGTACAGAGTTCGTTGCATTAGCTTTCCCAGCAGTTAGAGCAGGAGGTGGATGTAAGAGAAGAGTTGATTATGTAGAATTTACTTTTAACACACTTTCAGCACCAATATGCTTGCCAGCTGACGGAAGAGCTGTTACTTTAAGACAAGAATATCAAACTAACTTAACTGTAGATTGTATAGGAAAATCTATATTAAAATTAGAATGCAACGAATGTTGTGAACCTTTCTATGAATTAATTATACCAAATGATATAGATTTAGTACTTTGCTTACAAGAAACAGTTAGCACATTAATAAGTGAACAAATAGTAGTTTTAGCATCACCAAATCCAATCCAACCAAGACTTGTTGATACTTTCTCTAAAGTATGTGATTTTTCGCAATGTGGACCTAATCATGGAAGTGGAAAGCCAAGTTGCCACAGATAG
GCF_900687645	ATGCAAGATTATAAAAAAAATAAAAGAAGAATGATGAATCAGCCAATGTCTACAATGAATGAAGAAGAAGTGTATACAGATGAAATAAATTCAGAAGACATGAGAGGTTTTAAAAAATCACACCATCATAATGGATGTAATACTGATAATAAGTGTGAGTGCCATGATGATTGCAATCCATGCAACCCATGTAATCCATGTAAACCTAACCCATGCAATCCATGCAAACCTAATCCATGTGATGACAATTGTGGATGCCATGACAATTGTAAATGTGATTGTGAACCATGTGAAATGGATTCAGATGAATGTTTTGAAAACAAATGTGGACCAGAATGCTGTAATCCTATATCTCCAAGAAACTTCTCTGTATCAAATGCAGTGCCATTTGCAATAGAGGCTAATAGAATATTTGATACTATGCAATTCCAAACATTTACAGATGCAACAGGACCAAATGGAGAGCCATTAACTTTTGAAACAGAAGTAGTAGAAGTATTTGGTTCAGTTCCAAGTGCAGGTCAAGCAAGTGTAACTATAGAAAAAATATGCTTAAGTAATGATGGAATCGTTATAGACACAGGAATGACAACTTTAGAAGATTTCGATTTAGACCCATTAGGAGATATAGTAGGAAGAAACTGTGAAACAACTTTTGAATTTGCAGTTTGTGGAGAAAGAAACTCTGAGTGCTGTAGACAAGGAAAAGGCAAATCAGTAGCTTATAAACAAAGAGGATTAACTGTAGCAGTTCGTAATTTAGTACTAGAGCTAAGAGGTAGATGTGGATGTACAGAGTTCGTTGCATTAGCTTTCCCAGCAGTTAGAGCAGGAGGTGGATGTAAGAGAAGAGTTGATTATGTAGAATTTACTTTTAACACACTTTCAGCACCAATATGCTTGCCAGCTGACGGAAGAGCTGTTACTTTAAGACAAGAATATCAAACTAACTTAACTGTAGATTGTATAGGAAAATCTATATTAAAATTAGAATGCAACGAATGTTGTGAACCTTTCTATGAATTAATTATACCAAATGATATAGATTTAGTACTTTGCTTACAAGAAACAGTTAGCACATTAATAAGTGAACAAATAGTAGTTTTAGCATCACCAAATCCAATCCAACCAAGACTTGTTGATACTTTCTCTAAAGTATGTGATTTTTCGCAATGTGGACCTAATCATGGAAGTGGAAAGCCAAGTTGCCACAGATAG
GCF_900687605	ATGCAAGATTATAAAAAAAATAAAAGAAGAATGATGAATCAGCCAATGTCTACAATGAATGAAGAAGAAGTGTATACAGATGAAATAAATTCAGAAGACATGAGAGGTTTTAAAAAATCACACCATCATAATGGATGTAATACTGATAATAAGTGTGAGTGCCATGATGATTGCAATCCATGCAACCCATGTAATCCATGTAAACCTAACCCATGCAATCCATGCAAACCTAATCCATGTGATGACAATTGTGGATGCCATGACAATTGTAAATGTGATTGTGAACCATGTGAAATGGATTCAGATGAATGTTTTGAAAACAAATGTGGACCAGAATGCTGTAATCCTATATCTCCAAGAAACTTCTCTGTATCAAATGCAGTGCCATTTGCAATAGAGGCTAATAGAATATTTGATACTATGCAATTCCAAACATTTACAGATGCAACAGGACCAAATGGAGAGCCATTAACTTTTGAAACAGAAGTAGTAGAAGTATTTGGTTCAGTTCCAAGTGCAGGTCAAGCAAGTGTAACTATAGAAAAAATATGCTTAAGTAATGATGGAATAGTTATAGACACAGGAATGACAACTTTAGAAGATTTCGATTTAGACCCATTAGGAGATATAGTAGGAAGAAACTGTGAAACAACTTTTGAATTTGCAGTTTGTGGAGAAAGAAACGCTGAGTGCTGTAGACAAGGAAAAGGCAAATCAGTAGCTTATAAACAAAGAGGATTAACTGTAGCAGTTCGTAATTTAGTACTAGAGCTAAGAGGTAGATGTGGATGTACAGAGTTCGTTGCATTAGCTTTCCCAGCAGTTAGAGCAGGAGGTGGATGTAAGAGAAGAGTTGATTATGTAGAATTTACTTTTAACACACTTTCAGCACCAATATGCTTGCCAGCTGACGGAAGAGCTGTTACTTTAAGACAAGAATATCAAACTAACTTAACTGTAGATTGTATAGGAAAATCTATATTAAAATTAGAATGCAACGAATGTTGTGAACCTTTCTATGAATTAATTATACCAAATGATATAGATTTAGTACTTTGCTTACAAGAAACAGTTAGCACATTAATAAGTGAACAAATAGTAGTTTTAGCATCACCAAATCCAATCCAACCAAGACTTGTTGATACTTTCTCTAAAGTATGTGATTTTTCGCAATGTGGACCTAATCATGGAAGTGGAAAGCCAAGTTGCCACAGATAG
GCF_900687625	ATGCAAGATTATAAAAAAAATAAAAGAAGAATGACAAATCAGCCAATGCCTACAATGAATGAAGAAGAAGTGTATACAGAGGAAATAAATTCAGAAGATATGAGAGGGTTTAAAAAATCACATCATCATAATGAATGTAATACTGATAATAAATGTGATTGTCATGATGATTGCAAACCATGTAATCCATGTAAACCTAATCCATGTAACCCATGTAAACCTAATCCATGCAACCCATGCAAACCTAATCCATGTGATGACAATTGTGGATGCCATGACCATTGTAAATGTGATTGTGAACCATGTGAAATGGATTCAGATGAATGTTTTGAAAACAAATGTGGACCAGAATGCTGTAATCCTATATCTCCAAGAAACTTCTCTGTATCAAATGCAGTGCCATTTGCAATAGAGGCTAATAGAATATTTGATACTATGCAATTCCAAACATTTACAGATGCAACAGGACCAAATGGAGAGCCATTAACTTTTGAAACAGAAGTAGTAGAAGTATTTGGTTCAGTTCCAAGTGCAGGTAAAGCAAGTGTAACTATAGAAAAAATATGTTTAAGTAATGATGGAATAGTTATAGATACAGGAATGACAACTTTAGAAGATTTCGATTTAGACCCATTAGGAGATATAGTAGGAAGAAACTGTGAAACAACTTTTGAATTTGCAGTTTGTGGAGAAAGAAATGCTGAGTGCTGTAGACGAGGAAAAGGAAAATCAGTAGCTTATAAACAAAGAGGATTAACTGTAGCAGTTCGTAATTTAGTACTAGAGCTAAGAGGTAGATGTGGATGTACAGAGTTCGTTGCATTAGCTTTCCCAGCAGTTAGAGCAGGAGGTGGATGTAAGAGAAGAGTTGATTATGTAGAATTTACTTTTAACACACTTTCAGCACCAATATGCTTGCCAGCTGACGGAAGAGCTGTTACTTTAAGACAAGAATATCAAACTAACTTAACTGTAGATTGTATAGGAAAATCTATATTAAAATTAGAATGTAACGAATGTTGTGAACCTTTCTATGAATTAATAATACCAAATGATATAGATTTAGTACTTTGCTTACAAAATACAGTTAGCACATTAATAAGTGAACAAATAGTAGTTTTAGCATCACCAAATCCAATCCAACCAAGACTTGTTGATACTTTCTCTAAAGTATGTGATTTTTCGCAATGTGGACCTAATCATGAAAGTGGAAAGCCAAGTTGCCACAGATAG
GCF_900687565	ATGCAAGATTATAAAAAAAATAAAAGAAGAATGATGAATCAGCCAATGTCTACAATGAATGAAGAAGAAGTGTATACAGATGAAATAAATTCAGAAGACATGAGAGGTTTTAAAAAATCACACCATCATAATGGATGTAATACTGATAATAAGTGTGAGTGCCATGATGATTGCAATCCATGCAACCCATGTAATCCATGTAAACCTAACCCATGCAATCCATGCAAACCTAATCCATGTGATGACAATTGTGGATGCCATGACAATTGTAAATGTGATTGTGAACCATGTGAAATGGATTCAGATGAATGTTTTGAAAACAAATGTGGACCAGAATGCTGTAATCCTATATCTCCAAGAAACTTCTCTGTATCAAATGCAGTGCCATTTGCAATAGAGGCTAATAGAATATTTGATACTATGCAATTCCAAACATTTACAGATGCAACAGGACCAAATGGAGAGCCATTAACTTTTGAAACAGAAGTAGTAGAAGTATTTGGTTCAGTTCCAAGTGCAGGTCAAGCAAGTGTAACTATAGAAAAAATATGCTTAAGTAATGATGGAATCGTTATAGACACAGGAATGACAACTTTAGAAGATTTCGATTTAGACCCATTAGGAGATATAGTAGGAAGAAACTGTGAAACAACTTTTGAATTTGCAGTTTGTGGAGAAAGAAACGCTGAGTGCTGTAGACAAGGAAAAGGCAAATCAGTAGCTTATAAACAAAGAGGATTAACTGTAGCAGTTCGTAATTTAGTACTAGAGCTAAGAGGTAGATGTGGATGTACAGAGTTCGTTGCATTAGCTTTCCCAGCAGTTAGAGCAGGAGGTGGATGTAAGAGAAGAGTTGATTATGTAGAATTTACTTTTAACACACTTTCAGCACCAATATGCTTGCCAGCTGACGGAAGAGCTGTTACTTTAAGACAAGAATATCAAACTAACTTAACTGTAGATTGTATAGGAAAATCTATATTAAAATTAGAATGCAACGAATGTTGTGAACCTTTCTATGAATTAATTATACCAAATGATATAGATTTAGTACTTTGCTTACAAGAAACAGTTAGCACATTAATAAGTGAACAAATAGTAGTTTTAGCATCACCAAATCCAATCCAACCAAGACTTGTTGATACTTTCTCTAAAGTATGTGATTTTTCGCAATGTGGACCTAATCATGGAAGTGGAAAGCCAAGTTGCCACAGATAG
GCF_900687715	ATGCAAGATTATAAAAAAAATAAAAGAAGAATGATGAATCAGCCAATGTCTACAATGAATGAAGAAGAAGTGTATACAGATGAAATAAATTCAGAAGACATGAGAGGTTTTAAAAAATCACACCATCATAATGGATGTAATACTGATAATAAGTGTGAGTGCCATGATGATTGCAATCCATGCAACCCATGTAATCCATGTAAACCTAACCCATGCAATCCATGCAAACCTAATCCATGTGATGACAATTGTGGATGCCATGACAATTGTAAATGTGATTGTGAACCATGTGAAATGGATTCAGATGAATGTTTTGAAAACAAATGTGGACCAGAATGCTGTAATCCTATATCTCCAAGAAACTTCTCTGTATCAAATGCAGTGCCATTTGCAATAGAGGCTAATAGAATATTTGATACTATGCAATTCCAAACATTTACAGATGCAACAGGACCAAATGGAGAGCCATTAACTTTTGAAACAGAAGTAGTAGAAGTATTTGGTTCAGTTCCAAGTGCAGGTCAAGCAAGTGTAACTATAGAAAAAATATGCTTAAGTAATGATGGAATCGTTATAGACACAGGAATGACAACTTTAGAAGATTTCGATTTAGACCCATTAGGAGATATAGTAGGAAGAAACTGTGAAACAACTTTTGAATTTGCAGTTTGTGGAGAAAGAAACGCTGAGTGCTGTAGACAAGGAAAAGGCAAATCAGTAGCTTATAAACAAAGAGGATTAACTGTAGCAGTTCGTAATTTAGTACTAGAGCTAAGAGGTAGATGTGGATGTACAGAGTTCGTTGCATTAGCTTTCCCAGCAGTTAGAGCAGGAGGTGGATGTAAGAGAAGAGTTGATTATGTAGAATTTACTTTTAACACACTTTCAGCACCAATATGCTTGCCAGCTGACGGAAGAGCTGTTACTTTAAGACAAGAATATCAAACTAACTTAACTGTAGATTGTATAGGAAAATCTATATTAAAATTAGAATGCAACGAATGTTGTGAACCTTTCTATGAATTAATTATACCAAATGATATAGATTTAGTACTTTGCTTACAAGAAACAGTTAGCACATTAATAAGTGAACAAATAGTAGTTTTAGCATCACCAAATCCAATCCAACCAAGACTTGTTGATACTTTCTCTAAAGTATGTGATTTTTCGCAATGTGGACCTAATCATGGAAGTGGAAAGCCAAGTTGCCACAGATAG
GCF_900687665	ATGCAAGATTATAAAAAAAATAAAAGAAGAATGATGAATCAGCCAATGTCTACAATGAATGAAGAAGAAGTGTATACAGATGAAATAAATTCAGAAGACATGAGAGGTTTTAAAAAATCACACCATCATAATGGATGTAATACTGATAATAAGTGTGAGTGCCATGATGATTGCAATCCATGCAACCCATGTAATCCATGTAAACCTAACCCATGCAATCCATGCAAACCTAATCCATGTGATGACAATTGTGGATGCCATGACAATTGTAAATGTGATTGTGAACCATGTGAAATGGATTCAGATGAATGTTTTGAAAACAAATGTGGACCAGAATGCTGTAATCCTATATCTCCAAGAAACTTCTCTGTATCAAATGCAGTGCCATTTGCAATAGAGGCTAATAGAATATTTGATACTATGCAATTCCAAACATTTACAGATGCAACAGGACCAAATGGAGAGCCATTAACTTTTGAAACAGAAGTAGTAGAAGTATTTGGTTCAGTTCCAAGTGCAGGTCAAGCAAGTGTAACTATAGAAAAAATATGCTTAAGTAATGATGGAATCGTTATAGACACAGGAATGACAACTTTAGAAGATTTCGATTTAGACCCATTAGGAGATATAGTAGGAAGAAACTGTGAAACAACTTTTGAATTTGCAGTTTGTGGAGAAAGAAACGCTGAGTGCTGTAGACAAGGAAAAGGCAAATCAGTAGCTTATAAACAAAGAGGATTAACTGTAGCAGTTCGTAATTTAGTACTAGAGCTAAGAGGTAGATGTGGATGTACAGAGTTCGTTGCATTAGCTTTCCCAGCAGTTAGAGCAGGAGGTGGATGTAAGAGAAGAGTTGATTATGTAGAATTTACTTTTAACACACTTTCAGCACCAATATGCTTGCCAGCTGACGGAAGAGCTGTTACTTTAAGACAAGAATATCAAACTAACTTAACTGTAGATTGTATAGGAAAATCTATATTAAAATTAGAATGCAACGAATGTTGTGAACCTTTCTATGAATTAATTATACCAAATGATATAGATTTAGTACTTTGCTTACAAGAAACAGTTAGCACATTAATAAGTGAACAAATAGTAGTTTTAGCATCACCAAATCCAATCCAACCAAGACTTGTTGATACTTTCTCTAAAGTATGTGATTTTTCGCAATGTGGACCTAATCATGGAAGTGGAAAGCCAAGTTGCCACAGATAG
GCF_900687725	ATGCAAGATTATAAAAAAAATAAAAGAAGAATGATGAATCAGCCAATGTCTACAATGAATGAAGAAGAAGTGTATACAGATGAAATAAATTCAGAAGACATGAGAGGTTTTAAAAAATCACACCATCATAATGGATGTAATACTGATAATAAGTGTGAGTGCCATGATGATTGCAATCCATGCAACCCATGTAATCCATGTAAACCTAACCCATGCAATCCATGCAAACCTAATCCATGTGATGACAATTGTGGATGCCATGACAATTGTAAATGTGATTGTGAACCATGTGAAATGGATTCAGATGAATGTTTTGAAAACAAATGTGGACCAGAATGCTGTAATCCTATATCTCCAAGAAACTTCTCTGTATCAAATGCAGTGCCATTTGCAATAGAGGCTAATAGAATATTTGATACTATGCAATTCCAAACATTTACAGATGCAACAGGACCAAATGGAGAGCCATTAACTTTTGAAACAGAAGTAGTAGAAGTATTTGGTTCAGTTCCAAGTGCAGGTCAAGCAAGTGTAACTATAGAAAAAATATGCTTAAGTAATGATGGAATCGTTATAGACACAGGAATGACAACTTTAGAAGATTTCGATTTAGACCCATTAGGAGATATAGTAGGAAGAAACTGTGAAACAACTTTTGAATTTGCAGTTTGTGGAGAAAGAAACTCTGAGTGCTGTAGACAAGGAAAAGGCAAATCAGTAGCTTATAAACAAAGAGGATTAACTGTAGCAGTTCGTAATTTAGTACTAGAGCTAAGAGGTAGATGTGGATGTACAGAGTTCGTTGCATTAGCTTTCCCAGCAGTTAGAGCAGGAGGTGGATGTAAGAGAAGAGTTGATTATGTAGAATTTACTTTTAACACACTTTCAGCACCAATATGCTTGCCAGCTGACGGAAGAGCTGTTACTTTAAGACAAGAATATCAAACTAACTTAACTGTAGATTGTATAGGAAAATCTATATTAAAATTAGAATGCAACGAATGTTGTGAACCTTTCTATGAATTAATTATACCAAATGATATAGATTTAGTACTTTGCTTACAAGAAACAGTTAGCACATTAATAAGTGAACAAATAGTAGTTTTAGCATCACCAAATCCAATCCAACCAAGACTTGTTGATACTTTCTCTAAAGTATGTGATTTTTCGCAATGTGGACCTAATCATGGAAGTGGAAAGCCAAGTTGCCACAGATAG
GCF_900687775	ATGCAAGATTATAAAAAAAATAAAAGAAGAATGATGAATCAGCCAATGTCTACAATGAATGAAGAAGAAGTGTATACAGATGAAATAAATTCAGAAGACATGAGAGGTTTTAAAAAATCACACCATCATAATGGATGTAATACTGATAATAAGTGTGAGTGCCATGATGATTGCAATCCATGCAACCCATGTAATCCATGTAAACCTAACCCATGCAATCCATGCAAACCTAATCCATGTGATGACAATTGTGGATGCCATGACAATTGTAAATGTGATTGTGAACCATGTGAAATGGATTCAGATGAATGTTTTGAAAACAAATGTGGACCAGAATGCTGTAATCCTATATCTCCAAGAAACTTCTCTGTATCAAATGCAGTGCCATTTGCAATAGAGGCTAATAGAATATTTGATACTATGCAATTCCAAACATTTACAGATGCAACAGGACCAAATGGAGAGCCATTAACTTTTGAAACAGAAGTAGTAGAAGTATTTGGTTCAGTTCCAAGTGCAGGTCAAGCAAGTGTAACTATAGAAAAAATATGCTTAAGTAATGATGGAATCGTTATAGACACAGGAATGACAACTTTAGAAGATTTCGATTTAGACCCATTAGGAGATATAGTAGGAAGAAACTGTGAAACAACTTTTGAATTTGCAGTTTGTGGAGAAAGAAACTCTGAGTGCTGTAGACAAGGAAAAGGCAAATCAGTAGCTTATAAACAAAGAGGATTAACTGTAGCAGTTCGTAATTTAGTACTAGAGCTAAGAGGTAGATGTGGATGTACAGAGTTCGTTGCATTAGCTTTCCCAGCAGTTAGAGCAGGAGGTGGATGTAAGAGAAGAGTTGATTATGTAGAATTTACTTTTAACACACTTTCAGCACCAATATGCTTGCCAGCTGACGGAAGAGCTGTTACTTTAAGACAAGAATATCAAACTAACTTAACTGTAGATTGTATAGGAAAATCTATATTAAAATTAGAATGCAACGAATGTTGTGAACCTTTCTATGAATTAATTATACCAAATGATATAGATTTAGTACTTTGCTTACAAGAAACAGTTAGCACATTAATAAGTGAACAAATAGTAGTTTTAGCATCACCAAATCCAATCCAACCAAGACTTGTTGATACTTTCTCTAAAGTATGTGATTTTTCGCAATGTGGACCTAATCATGGAAGTGGAAAGCCAAGTTGCCACAGATAG
GCF_900687925	ATGCAAGATTATAAAAAAAATAAAAGAAGAATGATGAATCAGCCAATGTCTACAATGAATGAAGAAGAAGTGTATACAGATGAAATAAATTCAGAAGACATGAGAGGTTTTAAAAAATCACACCATCATAATGGATGTAATACTGATAATAAGTGTGAGTGCCATGATGATTGCAATCCATGCAACCCATGTAATCCATGTAAACCTAACCCATGCAATCCATGCAAACCTAATCCATGTGATGACAATTGTGGATGCCATGACAATTGTAAATGTGATTGTGAACCATGTGAAATGGATTCAGATGAATGTTTTGAAAACAAATGTGGACCAGAATGCTGTAATCCTATATCTCCAAGAAACTTCTCTGTATCAAATGCAGTGCCATTTGCAATAGAGGCTAATAGAATATTTGATACTATGCAATTCCAAACATTTACAGATGCAACAGGACCAAATGGAGAGCCATTAACTTTTGAAACAGAAGTAGTAGAAGTATTTGGTTCAGTTCCAAGTGCAGGTCAAGCAAGTGTAACTATAGAAAAAATATGCTTAAGTAATGATGGAATCGTTATAGACACAGGAATGACAACTTTAGAAGATTTCGATTTAGACCCATTAGGAGATATAGTAGGAAGAAACTGTGAAACAACTTTTGAATTTGCAGTTTGTGGAGAAAGAAACTCTGAGTGCTGTAGACAAGGAAAAGGCAAATCAGTAGCTTATAAACAAAGAGGATTAACTGTAGCAGTTCGTAATTTAGTACTAGAGCTAAGAGGTAGATGTGGATGTACAGAGTTCGTTGCATTAGCTTTCCCAGCAGTTAGAGCAGGAGGTGGATGTAAGAGAAGAGTTGATTATGTAGAATTTACTTTTAACACACTTTCAGCACCAATATGCTTGCCAGCTGACGGAAGAGCTGTTACTTTAAGACAAGAATATCAAACTAACTTAACTGTAGATTGTATAGGAAAATCTATATTAAAATTAGAATGCAACGAATGTTGTGAACCTTTCTATGAATTAATTATACCAAATGATATAGATTTAGTACTTTGCTTACAAGAAACAGTTAGCACATTAATAAGTGAACAAATAGTAGTTTTAGCATCACCAAATCCAATCCAACCAAGACTTGTTGATACTTTCTCTAAAGTATGTGATTTTTCGCAATGTGGACCTAATCATGGAAGTGGAAAGCCAAGTTGCCACAGATAG
GCF_900687915	ATGCAAGATTATAAAAAAAATAAAAGAAGAATGATGAATCAGCCAATGTCTACAATGAATGAAGAAGAAGTGTATACAGATGAAATAAATTCAGAAGACATGAGAGGTTTTAAAAAATCACACCATCATAATGGATGTAATACTGATAATAAGTGTGAGTGCCATGATGATTGCAATCCATGCAACCCATGTAATCCATGTAAACCTAACCCATGCAATCCATGCAAACCTAATCCATGTGATGACAATTGTGGATGCCATGACAATTGTAAATGTGATTGTGAACCATGTGAAATGGATTCAGATGAATGTTTTGAAAACAAATGTGGACCAGAATGCTGTAATCCTATATCTCCAAGAAACTTCTCTGTATCAAATGCAGTGCCATTTGCAATAGAGGCTAATAGAATATTTGATACTATGCAATTCCAAACATTTACAGATGCAACAGGACCAAATGGAGAGCCATTAACTTTTGAAACAGAAGTAGTAGAAGTATTTGGTTCAGTTCCAAGTGCAGGTCAAGCAAGTGTAACTATAGAAAAAATATGCTTAAGTAATGATGGAATAGTTATAGACACAGGAATGACAACTTTAGAAGATTTCGATTTAGACCCATTAGGAGATATAGTAGGAAGAAACTGTGAAACAACTTTTGAATTTGCAGTTTGTGGAGAAAGAAACGCTGAGTGCTGTAGACAAGGAAAAGGCAAATCAGTAGCTTATAAACAAAGAGGATTAACTGTAGCAGTTCGTAATTTAGTACTAGAGCTAAGAGGTAGATGTGGATGTACAGAGTTCGTTGCATTAGCTTTCCCAGCAGTTAGAGCAGGAGGTGGATGTAAGAGAAGAGTTGATTATGTAGAATTTACTTTTAACACACTTTCAGCACCAATATGCTTGCCAGCTGACGGAAGAGCTGTTACTTTAAGACAAGAATATCAAACTAACTTAACTGTAGATTGTATAGGAAAATCTATATTAAAATTAGAATGCAACGAATGTTGTGAACCTTTCTATGAATTAATTATACCAAATGATATAGATTTAGTACTTTGCTTACAAGAAACAGTTAGCACATTAATAAGTGAACAAATAGTAGTTTTAGCATCACCAAATCCAATCCAACCAAGACTTGTTGATACTTTCTCTAAAGTATGTGATTTTTCGCAATGTGGACCTAATCATGGAAGTGGAAAGCCAAGTTGCCACAGATAG
GCF_900687965	ATGCAAGATTATAAAAAAAATAAAAGAAGAATGATGAATCAGCCAATGTCTACAATGAATGAAGAAGAAGTGTATACAGATGAAATAAATTCAGAAGACATGAGAGGTTTTAAAAAATCACACCATCATAATGGATGTAATACTGATAATAAGTGTGAGTGCCATGATGATTGCAATCCATGCAACCCATGTAATCCATGTAAACCTAACCCATGCAATCCATGCAAACCTAATCCATGTGATGACAATTGTGGATGCCATGACAATTGTAAATGTGATTGTGAACCATGTGAAATGGATTCAGATGAATGTTTTGAAAACAAATGTGGACCAGAATGCTGTAATCCTATATCTCCAAGAAACTTCTCTGTATCAAATGCAGTGCCATTTGCAATAGAGGCTAATAGAATATTTGATACTATGCAATTCCAAACATTTACAGATGCAACAGGACCAAATGGAGAGCCATTAACTTTTGAAACAGAAGTAGTAGAAGTATTTGGTTCAGTTCCAAGTGCAGGTCAAGCAAGTGTAACTATAGAAAAAATATGCTTAAGTAATGATGGAATCGTTATAGACACAGGAATGACAACTTTAGAAGATTTCGATTTAGACCCATTAGGAGATATAGTAGGAAGAAACTGTGAAACAACTTTTGAATTTGCAGTTTGTGGAGAAAGAAACTCTGAGTGCTGTAGACAAGGAAAAGGCAAATCAGTAGCTTATAAACAAAGAGGATTAACTGTAGCAGTTCGTAATTTAGTACTAGAGCTAAGAGGTAGATGTGGATGTACAGAGTTCGTTGCATTAGCTTTCCCAGCAGTTAGAGCAGGAGGTGGATGTAAGAGAAGAGTTGATTATGTAGAATTTACTTTTAACACACTTTCAGCACCAATATGCTTGCCAGCTGACGGAAGAGCTGTTACTTTAAGACAAGAATATCAAACTAACTTAACTGTAGATTGTATAGGAAAATCTATATTAAAATTAGAATGCAACGAATGTTGTGAACCTTTCTATGAATTAATTATACCAAATGATATAGATTTAGTACTTTGCTTACAAGAAACAGTTAGCACATTAATAAGTGAACAAATAGTAGTTTTAGCATCACCAAATCCAATCCAACCAAGACTTGTTGATACTTTCTCTAAAGTATGTGATTTTTCGCAATGTGGACCTAATCATGGAAGTGGAAAGCCAAGTTGCCACAGATAG
GCF_900687935	ATGCAAGATTATAAAAAAAATAAAAGAAGAATGATGAATCAGCCAATGTCTACAATGAATGAAGAAGAAGTGTATACAGATGAAATAAATTCAGAAGACATGAGAGGTTTTAAAAAATCACACCATCATAATGGATGTAATACTGATAATAAGTGTGAGTGCCATGATGATTGCAATCCATGCAACCCATGTAATCCATGTAAACCTAACCCATGCAATCCATGCAAACCTAATCCATGTGATGACAATTGTGGATGCCATGACAATTGTAAATGTGATTGTGAACCATGTGAAATGGATTCAGATGAATGTTTTGAAAACAAATGTGGACCAGAATGCTGTAATCCTATATCTCCAAGAAACTTCTCTGTATCAAATGCAGTGCCATTTGCAATAGAGGCTAATAGAATATTTGATACTATGCAATTCCAAACATTTACAGATGCAACAGGACCAAATGGAGAGCCATTAACTTTTGAAACAGAAGTAGTAGAAGTATTTGGTTCAGTTCCAAGTGCAGGTCAAGCAAGTGTAACTATAGAAAAAATATGCTTAAGTAATGATGGAATAGTTATAGACACAGGAATGACAACTTTAGAAGATTTCGATTTAGACCCATTAGGAGATATAGTAGGAAGAAACTGTGAAACAACTTTTGAATTTGCAGTTTGTGGAGAAAGAAACGCTGAGTGCTGTAGACAAGGAAAAGGCAAATCAGTAGCTTATAAACAAAGAGGATTAACTGTAGCAGTTCGTAATTTAGTACTAGAGCTAAGAGGTAGATGTGGATGTACAGAGTTCGTTGCATTAGCTTTCCCAGCAGTTAGAGCAGGAGGTGGATGTAAGAGAAGAGTTGATTATGTAGAATTTACTTTTAACACACTTTCAGCACCAATATGCTTGCCAGCTGACGGAAGAGCTGTTACTTTAAGACAAGAATATCAAACTAACTTAACTGTAGATTGTATAGGAAAATCTATATTAAAATTAGAATGCAACGAATGTTGTGAACCTTTCTATGAATTAATTATACCAAATGATATAGATTTAGTACTTTGCTTACAAGAAACAGTTAGCACATTAATAAGTGAACAAATAGTAGTTTTAGCATCACCAAATCCAATCCAACCAAGACTTGTTGATACTTTCTCTAAAGTATGTGATTTTTCGCAATGTGGACCTAATCATGGAAGTGGAAAGCCAAGTTGCCACAGATAG
GCF_900687785	ATGCAAGATTATAAAAAAAATAAAAGAAGAATGATGAATCAGCCAATGTCTACAATGAATGAAGAAGAAGTGTATACAGATGAAATAAATTCAGAAGACATGAGAGGTTTTAAAAAATCACACCATCATAATGGATGTAATACTGATAATAAGTGTGAGTGCCATGATGATTGCAATCCATGCAACCCATGTAATCCATGTAAACCTAACCCATGCAATCCATGCAAACCTAATCCATGTGATGACAATTGTGGATGCCATGACAATTGTAAATGTGATTGTGAACCATGTGAAATGGATTCAGATGAATGTTTTGAAAACAAATGTGGACCAGAATGCTGTAATCCTATATCTCCAAGAAACTTCTCTGTATCAAATGCAGTGCCATTTGCAATAGAGGCTAATAGAATATTTGATACTATGCAATTCCAAACATTTACAGATGCAACAGGACCAAATGGAGAGCCATTAACTTTTGAAACAGAAGTAGTAGAAGTATTTGGTTCAGTTCCAAGTGCAGGTCAAGCAAGTGTAACTATAGAAAAAATATGCTTAAGTAATGATGGAATCGTTATAGACACAGGAATGACAACTTTAGAAGATTTCGATTTAGACCCATTAGGAGATATAGTAGGAAGAAACTGTGAAACAACTTTTGAATTTGCAGTTTGTGGAGAAAGAAACGCTGAGTGCTGTAGACAAGGAAAAGGCAAATCAGTAGCTTATAAACAAAGAGGATTAACTGTAGCAGTTCGTAATTTAGTACTAGAGCTAAGAGGTAGATGTGGATGTACAGAGTTCGTTGCATTAGCTTTCCCAGCAGTTAGAGCAGGAGGTGGATGTAAGAGAAGAGTTGATTATGTAGAATTTACTTTTAACACACTTTCAGCACCAATATGCTTGCCAGCTGACGGAAGAGCTGTTACTTTAAGACAAGAATATCAAACTAACTTAACTGTAGATTGTATAGGAAAATCTATATTAAAATTAGAATGCAACGAATGTTGTGAACCTTTCTATGAATTAATTATACCAAATGATATAGATTTAGTACTTTGCTTACAAGAAACAGTTAGCACATTAATAAGTGAACAAATAGTAGTTTTAGCATCACCAAATCCAATCCAACCAAGACTTGTTGATACTTTCTCTAAAGTATGTGATTTTTCGCAATGTGGACCTAATCATGGAAGTGGAAAGCCAAGTTGCCACAGATAG
GCF_900687825	ATGCAAGATTATAAAAAAAATAAAAGAAGAATGATGAATCAGCCAATGTCTACAATGAATGAAGAAGAAGTGTATACAGATGAAATAAATTCAGAAGACATGAGAGGGTTTAAAAAATCACACCATCATAATGGATGTAATACTGATAATAAGTGTGAGTGCCATGATGAGTGTAATCCATGCAACCCATGTAATCCATGTAAACCTAACCCATGCAATCCATGCAAACCTAATCCATGTGATGACAATTGTGGATGCCATGACAATTGTAAATGTGATTGTGAACCATGTGAAATGGATTCAGATGAATGTTTTGAAAACAAATGTGGACCAGAATGCTGTAATCCTATATCTCCAAGAAACTTCTCTGTATCAAATGCAGTGCCATTTGCAATAGAGGCTAATAGAATATTTGATACTATGCAATTCCAAACATTTACAGATGCAACAGGACCAAATGGAGAGCCATTAACTTTTGAAACAGAAGTAGTAGAAGTATTTGGTTCAGTTCCAAGTGCAGGTCAAGCAAGTGTAACTATAGAAAAAATATGCTTAAGTAATGATGGAATAGTTATAGACACAGGAATGACAACTTTAGAAGATTTCGATTTAGACCCATTAGGAGATATAGTAGGAAGAAACTGTGAAACAACTTTTGAATTTGCAGTTTGTGGAGAAAGAAACGCTGAGTGCTGTAGACAAGGAAAAGGCAAATCAGTAGCTTATAAACAAAGAGGATTAACTGTAGCAGTTCGTAATTTAGTACTAGAGCTAAGAGGTAGATGTGGATGTACAGAGTTCGTTGCATTAGCTTTCCCAGCAGTTAGAGCAGGAGGTGGATGTAAGAGAAGAGTTGATTATGTAGAATTTACTTTTAACACACTTTCAGCACCAATATGCTTGCCAGCTGACGGAAGAGCTGTTACTTTAAGACAAGAATATCAAACTAACTTAACTGTAGATTGTATAGGAAAATCTATATTAAAATTAGAATGCAACGAATGTTGTGAACCTTTCTATGAATTAATTATACCAAATGATATAGATTTAGTACTTTGCTTACAAGAAACAGTTAGCACATTAATAAGTGAACAAATAGTAGTTTTAGCATCACCAAATCCAATCCAACCAAGACTTGTTGATACTTTCTCTAAAGTATGTGATTTTTCGCAATGTGGACCTAATCATGGAAGTGGAAAGCCAAGTTGCCACAGATAG
GCF_900687955	ATGCAAGATTATAAAAAAAATAAAAGAAGAATGATGAATCAGCCAATGTCTACAATGAATGAAGAAGAAGTGTATACAGATGAAATAAATTCAGAAGACATGAGAGGTTTTAAAAAATCACACCATCATAATGGATGTAATACTGATAATAAGTGTGAGTGCCATGATGATTGCAATCCATGCAACCCATGTAATCCATGTAAACCTAACCCATGCAATCCATGCAAACCTAATCCATGTGATGACAATTGTGGATGCCATGACAATTGTAAATGTGATTGTGAACCATGTGAAATGGATTCAGATGAATGTTTTGAAAACAAATGTGGACCAGAATGCTGTAATCCTATATCTCCAAGAAACTTCTCTGTATCAAATGCAGTGCCATTTGCAATAGAGGCTAATAGAATATTTGATACTATGCAATTCCAAACATTTACAGATGCAACAGGACCAAATGGAGAGCCATTAACTTTTGAAACAGAAGTAGTAGAAGTATTTGGTTCAGTTCCAAGTGCAGGTCAAGCAAGTGTAACTATAGAAAAAATATGCTTAAGTAATGATGGAATCGTTATAGACACAGGAATGACAACTTTAGAAGATTTCGATTTAGACCCATTAGGAGATATAGTAGGAAGAAACTGTGAAACAACTTTTGAATTTGCAGTTTGTGGAGAAAGAAACTCTGAGTGCTGTAGACAAGGAAAAGGCAAATCAGTAGCTTATAAACAAAGAGGATTAACTGTAGCAGTTCGTAATTTAGTACTAGAGCTAAGAGGTAGATGTGGATGTACAGAGTTCGTTGCATTAGCTTTCCCAGCAGTTAGAGCAGGAGGTGGATGTAAGAGAAGAGTTGATTATGTAGAATTTACTTTTAACACACTTTCAGCACCAATATGCTTGCCAGCTGACGGAAGAGCTGTTACTTTAAGACAAGAATATCAAACTAACTTAACTGTAGATTGTATAGGAAAATCTATATTAAAATTAGAATGCAACGAATGTTGTGAACCTTTCTATGAATTAATTATACCAAATGATATAGATTTAGTACTTTGCTTACAAGAAACAGTTAGCACATTAATAAGTGAACAAATAGTAGTTTTAGCATCACCAAATCCAATCCAACCAAGACTTGTTGATACTTTCTCTAAAGTATGTGATTTTTCGCAATGTGGACCTAATCATGGAAGTGGAAAGCCAAGTTGCCACAGATAG
GCF_900687975	ATGCAAGATTATAAAAAAAATAAAAGAAGAATGATGAATCAGCCAATGTCTACAATGAATGAAGAAGAAGTGTATACAGATGAAATAAATTCAGAAGACATGAGAGGTTTTAAAAAATCACACCATCATAATGGATGTAATACTGATAATAAGTGTGAGTGCCATGATGATTGCAATCCATGCAACCCATGTAATCCATGTAAACCTAACCCATGCAATCCATGCAAACCTAATCCATGTGATGACAATTGTGGATGCCATGACAATTGTAAATGTGATTGTGAACCATGTGAAATGGATTCAGATGAATGTTTTGAAAACAAATGTGGACCAGAATGCTGTAATCCTATATCTCCAAGAAACTTCTCTGTATCAAATGCAGTGCCATTTGCAATAGAGGCTAATAGAATATTTGATACTATGCAATTCCAAACATTTACAGATGCAACAGGACCAAATGGAGAGCCATTAACTTTTGAAACAGAAGTAGTAGAAGTATTTGGTTCAGTTCCAAGTGCAGGTCAAGCAAGTGTAACTATAGAAAAAATATGCTTAAGTAATGATGGAATCGTTATAGACACAGGAATGACAACTTTAGAAGATTTCGATTTAGACCCATTAGGAGATATAGTAGGAAGAAACTGTGAAACAACTTTTGAATTTGCAGTTTGTGGAGAAAGAAACTCTGAGTGCTGTAGACAAGGAAAAGGCAAATCAGTAGCTTATAAACAAAGAGGATTAACTGTAGCAGTTCGTAATTTAGTACTAGAGCTAAGAGGTAGATGTGGATGTACAGAGTTCGTTGCATTAGCTTTCCCAGCAGTTAGAGCAGGAGGTGGATGTAAGAGAAGAGTTGATTATGTAGAATTTACTTTTAACACACTTTCAGCACCAATATGCTTGCCAGCTGACGGAAGAGCTGTTACTTTAAGACAAGAATATCAAACTAACTTAACTGTAGATTGTATAGGAAAATCTATATTAAAATTAGAATGCAACGAATGTTGTGAACCTTTCTATGAATTAATTATACCAAATGATATAGATTTAGTACTTTGCTTACAAGAAACAGTTAGCACATTAATAAGTGAACAAATAGTAGTTTTAGCATCACCAAATCCAATCCAACCAAGACTTGTTGATACTTTCTCTAAAGTATGTGATTTTTCGCAATGTGGACCTAATCATGGAAGTGGAAAGCCAAGTTGCCACAGATAG
GCF_900688195	ATGCAAGATTATAAAAAAAATAAAAGAAGAATGATGAATCAGCCAATGTCTACAATGAATGAAGAAGAAGTGTATACAGATGAAATAAATTCAGAAGACATGAGAGGTTTTAAAAAATCACACCATCATAATGGATGTAATACTGATAATAAGTGTGAGTGCCATGATGATTGCAATCCATGCAACCCATGTAATCCATGTAAACCTAACCCATGCAATACATGCAAACCTAATCCATGTGATGACAATTGTGGATGCCATGACAATTGTAAATGTGATTGTGAACCATGTGAAATGGATTCAGATGAATGTTTTGAAAACAAATGTGGACCAGAATGCTGTAATCCTATATCTCCAAGAAACTTCTCTGTATCAAATGCAGTGCCATTTGCAATAGAGGCTAATAGAATATTTGATACTATGCAATTCCAAACATTTACAGATGCAACAGGACCAAATGGAGAGCCATTAACTTTTGAAACAGAAGTAGTAGAAGTATTTGGTTCAGTTCCAAGTGCAGGTCAAGCAAGTGTAACTATAGAAAAAATATGCTTAAGTAATGATGGAATCGTTATAGACACAGGAATGACAACTTTAGAAGATTTCGATTTAGACCCATTAGGAGATATAGTAGGAAGAAACTGTGAAACAACTTTTGAATTTGCAGTTTGTGGAGAAAGAAACGCTGAGTGCTGTAGACAAGGAAAAGGCAAATCAGTAGCTTATAAACAAAGAGGATTAACTGTAGCAGTTCGTAATTTAGTACTAGAGCTAAGAGGTAGATGTGGATGTACAGAGTTCGTTGCATTAGCTTTCCCAGCAGTTAGAGCAGGAGGTGGATGTAAGAGAAGAGTTGATTATGTAGAATTTACTTTTAACACACTTTCAGCACCAATATGCTTGCCAGCTGACGGAAGAGCTGTTACTTTAAGACAAGAATATCAAACTAACTTAACTGTAGATTGTATAGGAAAATCTATATTAAAATTAGAATGCAACGAATGTTGTGAACCTTTCTATGAATTAATTATACCAAATGATATAGATTTAGTACTTTGCTTACAAGAAACAGTTAGCACATTAATAAGTGAACAAATAGTAGTTTTAGCATCACCAAATCCAATCCAACCAAGACTTGTTGATACTTTCTCTAAAGTATGTGATTTTTCGCAATGTGGACCTAATCATGGAAGTGGAAAGCCAAGTTGCCACAGATAG
GCF_900688505	ATGCAAGATTATAAAAAAAATAAAAGAAGAATGACAAATCAGCCAATGCCTACAATGAATGAAGAAGAAGTGTATACAGAGGAAATAAATTCAGAAGATATGAGAGGGTTTAAAAAATCACATCATCATAATGAATGTAATACTGATAATAAATGTGATTGTCATGATGATTGCAAACCATGTAATCCATGTAAACCTAATCCATGTAACCCATGTAAACCTAATCCATGCAACCCATGCAAACCTAATCCATGTGATGACAATTGTGGATGCCATGACCATTGTAAATGTGATTGTGAACCATGTGAAATGGATTCAGATGAATGTTTTGAAAACAAATGTGGACCAGAATGCTGTAATCCTATATCTCCAAGAAACTTCTCTGTATCAAATGCAGTGCCATTTGCAATAGAGGCTAATAGAATATTTGATACTATGCAATTCCAAACATTTACAGATGCAACAGGACCAAATGGAGAGCCATTAACTTTTGAAACAGAAGTAGTAGAAGTATTTGGTTCAGTTCCAAGTGCAGGTAAAGCAAGTGTAACTATAGAAAAAATATGTTTAAGTAATGATGGAATAGTTATAGATACAGGAATGACAACTTTAGAAGATTTCGATTTAGACCCATTAGGAGATATAGTAGGAAGAAACTGTGAAACAACTTTTGAATTTGCAGTTTGTGGAGAAAGAAATGCTGAGTGCTGTAGACAAGGAAAAGGAAAATCAGTAGCTTATAAACAAAGAGGATTAACTGTAGCAGTTCGTAATTTAGTACTAGAGCTAAGAGGTAGATGTGGATGTACAGAGTTCGTTGCATTAGCTTTCCCAGCAGTTAGAGCAGGAGGTGGATGTAAGAGAAGAGTTGATTATGTAGAATTTACTTTTAACACACTTTCAGCACCAATATGCTTGCCAGCTGACGGAAGAGCTGTTACTTTAAGACAAGAATATCAAACTAACTTAACTGTAGATTGTATAGGAAAATCTATATTAAAATTAGAATGTAACGAATGTTGTGAACCTTTCTATGAATTAATAATACCAAATGATATAGATTTAGTACTTTGCTTACAAAATACAGTTAGCACATTAATAAGTGAACAAATAGTAGTTTTAGCATCACCAAATCCAATCCAACCAAGACTTGTTGATACTTTCTCTAAAGTATGTGATTTTTCGCAATGTGGACCTAATCATGAAAGTGGAAAGCCAAGTTGCCACAGATAG
GCF_900688075	ATGCAAGATTATAAAAAAAATAAAAGAAGAATGATGAATCAGCCAATGTCTACAATGAATGAAGAAGAAGTGTATACAGATGAAATAAATTCAGAAGACATGAGAGGTTTTAAAAAATCACACCATCATAATGGATGTAATACTGATAATAAGTGTGAGTGCCATGATGATTGCAATCCATGCAACCCATGTAATCCATGTAAACCTAACCCATGCAATCCATGCAAACCTAATCCATGTGATGACAATTGTGGATGCCATGACAATTGTAAATGTGATTGTGAACCATGTGAAATGGATTCAGATGAATGTTTTGAAAACAAATGTGGACCAGAATGCTGTAATCCTATATCTCCAAGAAACTTCTCTGTATCAAATGCAGTGCCATTTGCAATAGAGGCTAATAGAATATTTGATACTATGCAATTCCAAACATTTACAGATGCAACAGGACCAAATGGAGAGCCATTAACTTTTGAAACAGAAGTAGTAGAAGTATTTGGTTCAGTTCCAAGTGCAGGTCAAGCAAGTGTAACTATAGAAAAAATATGCTTAAGTAATGATGGAATAGTTATAGACACAGGAATGACAACTTTAGAAGATTTCGATTTAGACCCATTAGGAGATATAGTAGGAAGAAACTGTGAAACAACTTTTGAATTTGCAGTTTGTGGAGAAAGAAACGCTGAGTGCTGTAGACAAGGAAAAGGCAAATCAGTAGCTTATAAACAAAGAGGATTAACTGTAGCAGTTCGTAATTTAGTACTAGAGCTAAGAGGTAGATGTGGATGTACAGAGTTCGTTGCATTAGCTTTCCCAGCAGTTAGAGCAGGAGGTGGATGTAAGAGAAGAGTTGATTATGTAGAATTTACTTTTAACACACTTTCAGCACCAATATGCTTGCCAGCTGACGGAAGAGCTGTTACTTTAAGACAAGAATATCAAACTAACTTAACTGTAGATTGTATAGGAAAATCTATATTAAAATTAGAATGCAACGAATGTTGTGAACCTTTCTATGAATTAATTATACCAAATGATATAGATTTAGTACTTTGCTTACAAGAAACAGTTAGCACATTAATAAGTGAACAAATAGTAGTTTTAGCATCACCAAATCCAATCCAACCAAGACTTGTTGATACTTTCTCTAAAGTATGTGATTTTTCGCAATGTGGACCTAATCATGGAAGTGGAAAGCCAAGTTGCCACAGATAG
GCF_900688085	ATGCAAGATTATAAAAAAAATAAAAGAAGAATGATGAATCAGCCAATGTCTACAATGAATGAAGAAGAAGTGTATACAGATGAAATAAATTCAGAAGACATGAGAGGTTTTAAAAAATCACACCATCATAATGGATGTAATACTGATAATAAGTGTGAGTGCCATGATGATTGCAATCCATGCAACCCATGTAATCCATGTAAACCTAACCCATGCAATCCATGCAAACCTAATCCATGTGATGACAATTGTGGATGCCATGACAATTGTAAATGTGATTGTGAACCATGTGAAATGGATTCAGATGAATGTTTTGAAAACAAATGTGGACCAGAATGCTGTAATCCTATATCTCCAAGAAACTTCTCTGTATCAAATGCAGTGCCATTTGCAATAGAGGCTAATAGAATATTTGATACTATGCAATTCCAAACATTTACAGATGCAACAGGACCAAATGGAGAGCCATTAACTTTTGAAACAGAAGTAGTAGAAGTATTTGGTTCAGTTCCAAGTGCAGGTCAAGCAAGTGTAACTATAGAAAAAATATGCTTAAGTAATGATGGAATCGTTATAGACACAGGAATGACAACTTTAGAAGATTTCGATTTAGACCCATTAGGAGATATAGTAGGAAGAAACTGTGAAACAACTTTTGAATTTGCAGTTTGTGGAGAAAGAAACGCTGAGTGCTGTAGACAAGGAAAAGGCAAATCAGTAGCTTATAAACAAAGAGGATTAACTGTAGCAGTTCGTAATTTAGTACTAGAGCTAAGAGGTAGATGTGGATGTACAGAGTTCGTTGCATTAGCTTTCCCAGCAGTTAGAGCAGGAGGTGGATGTAAGAGAAGAGTTGATTATGTAGAATTTACTTTTAACACACTTTCAGCACCAATATGCTTGCCAGCTGACGGAAGAGCTGTTACTTTAAGACAAGAATATCAAACTAACTTAACTGTAGATTGTATAGGAAAATCTATATTAAAATTAGAATGCAACGAATGTTGTGAACCTTTCTATGAATTAATTATACCAAATGATATAGATTTAGTACTTTGCTTACAAGAAACAGTTAGCACATTAATAAGTGAACAAATAGTAGTTTTAGCATCACCAAATCCAATCCAACCAAGACTTGTTGATACTTTCTCTAAAGTATGTGATTTTTCGCAATGTGGACCTAATCATGGAAGTGGAAAGCCAAGTTGCCACAGATAG
GCF_900688445	ATGCAAGATTATAAAAAAAATAAAAGAAGAATGACAAATCAGCCAATGCCTACAATGAATGAAGAAGAAGTGTATACAGAGGAAATAAATTCAGAAGATATGAGAGGGTTTAAAAAATCACATCATCATAATGAATGTAATACTGATAATAAATGTGATTGTCATGATGATTGCAAACCATGTAATCCATGTAAACCTAATCCATGTAACCCATGTAAACCTAATCCATGCAACCCATGCAAACCTAATCCATGTGATGACAATTGTGGATGCCATGACCATTGTAAATGTGATTGTGAACCATGTGAAATGGATTCAGATGAATGTTTTGAAAACAAATGTGGACCAGAATGCTGTAATCCTATATCTCCAAGAAACTTCTCTGTATCAAATGCAGTGCCATTTGCAATAGAGGCTAATAGAATATTTGATACTATGCAATTCCAAACATTTACAGATGCAACAGGACCAAATGGAGAGCCATTAACTTTTGAAACAGAAGTAGTAGAAGTATTTGGTTCAGTTCCAAGTGCAGGTAAAGCAAGTGTAACTATAGAAAAAATATGTTTAAGTAATGATGGAATAGTTATAGATACAGGAATGACAACTTTAGAAGATTTCGATTTAGACCCATTAGGAGATATAGTAGGAAGAAACTGTGAAACAACTTTTGAATTTGCAGTTTGTGGAGAAAGAAATGCTGAGTGCTGTAGACAAGGAAAAGGAAAATCAGTAGCTTATAAACAAAGAGGATTAACTGTAGCAGTTCGTAATTTAGTACTAGAGCTAAGAGGTAGATGTGGATGTACAGAGTTCGTTGCATTAGCTTTCCCAGCAGTTAGAGCAGGAGGTGGATGTAAGAGAAGAGTTGATTATGTAGAATTTACTTTTAACACACTTTCAGCACCAATATGCTTGCCAGCTGACGGAAGAGCTGTTACTTTAAGACAAGAATATCAAACTAACTTAACTGTAGATTGTATAGGAAAATCTATATTAAAATTAGAATGTAACGAATGTTGTGAACCTTTCTATGAATTAATAATACCAAATGATATAGATTTAGTACTTTGCTTACAAAATACAGTTAGCACATTAATAAGTGAACAAATAGTAGTTTTAGCATCACCAAATCCAATCCAACCAAGACTTGTTGATACTTTCTCTAAAGTATGTGATTTTTCGCAATGTGGACCTAATCATGAAAGTGGAAAGCCAAGTTGCCACAGATAG
GCF_900688535	ATGCAAGATTATAAAAAAAATAAAAGAAGAATGACAAATCAGCCAATGCCTACAATGAATGAAGAAGAAGTGTATACAGAGGAAATAAATTCAGAAGATATGAGAGGGTTTAAAAAATCACATCATCATAATGAATGTAATACTGATAATAAATGTGATTGTCATGATGATTGCAAACCATGTAATCCATGTAAACCTAATCCATGTAACCCATGTAAACCTAATCCATGCAACCCATGCAAACCTAATCCATGTGATGACAATTGTGGATGCCATGACCATTGTAAATGTGATTGTGAACCATGTGAAATGGATTCAGATGAATGTTTTGAAAACAAATGTGGACCAGAATGCTGTAATCCTATATCTCCAAGAAACTTCTCTGTATCAAATGCAGTGCCATTTGCAATAGAGGCTAATAGAATATTTGATACTATGCAATTCCAAACATTTACAGATGCAACAGGACCAAATGGAGAGCCATTAACTTTTGAAACAGAAGTAGTAGAAGTATTTGGTTCAGTTCCAAGTGCAGGTAAAGCAAGTGTAACTATAGAAAAAATATGTTTAAGTAATGATGGAATAGTTATAGATACAGGAATGACAACTTTAGAAGATTTCGATTTAGACCCATTAGGAGATATAGTAGGAAGAAACTGTGAAACAACTTTTGAATTTGCAGTTTGTGGAGAAAGAAATGCTGAGTGCTGTAGACAAGGAAAAGGAAAATCAGTAGCTTATAAACAAAGAGGATTAACTGTAGCAGTTCGTAATTTAGTACTAGAGCTAAGAGGTAGATGTGGATGTACAGAGTTCGTTGCATTAGCTTTCCCAGCAGTTAGAGCAGGAGGTGGATGTAAGAGAAGAGTTGATTATGTAGAATTTACTTTTAACACACTTTCAGCACCAATATGCTTGCCAGCTGACGGAAGAGCTGTTACTTTAAGACAAGAATATCAAACTAACTTAACTGTAGATTGTATAGGAAAATCTATATTAAAATTAGAATGTAACGAATGTTGTGAACCTTTCTATGAATTAATAATACCAAATGATATAGATTTAGTACTTTGCTTACAAAATACAGTTAGCACATTAATAAGTGAACAAATAGTAGTTTTAGCATCACCAAATCCAATCCAACCAAGACTTGTTGATACTTTCTCTAAAGTATGTGATTTTTCGCAATGTGGACCTAATCATGAAAGTGGAAAGCCAAGTTGCCACAGATAG
GCF_900688105	ATGCAAGATTATAAAAAAAATAAAAGAAGAATGATGAATCAGCCAATGTCTACAATGAATGAAGAAGAAGTGTATACAGATGAAATAAATTCAGAAGACATGAGAGGTTTTAAAAAATCACACCATCATAATGGATGTAATACTGATAATAAGTGTGAGTGCCATGATGATTGCAATCCATGCAACCCATGTAATCCATGTAAACCTAACCCATGCAATCCATGCAAACCTAATCCATGTGATGACAATTGTGGATGCCATGACAATTGTAAATGTGATTGTGAACCATGTGAAATGGATTCAGATGAATGTTTTGAAAACAAATGTGGACCAGAATGCTGTAATCCTATATCTCCAAGAAACTTCTCTGTATCAAATGCAGTGCCATTTGCAATAGAGGCTAATAGAATATTTGATACTATGCAATTCCAAACATTTACAGATGCAACAGGACCAAATGGAGAGCCATTAACTTTTGAAACAGAAGTAGTAGAAGTATTTGGTTCAGTTCCAAGTGCAGGTCAAGCAAGTGTAACTATAGAAAAAATATGCTTAAGTAATGATGGAATAGTTATAGACACAGGAATGACAACTTTAGAAGATTTCGATTTAGACCCATTAGGAGATATAGTAGGAAGAAACTGTGAAACAACTTTTGAATTTGCAGTTTGTGGAGAAAGAAACGCTGAGTGCTGTAGACAAGGAAAAGGCAAATCAGTAGCTTATAAACAAAGAGGATTAACTGTAGCAGTTCGTAATTTAGTACTAGAGCTAAGAGGTAGATGTGGATGTACAGAGTTCGTTGCATTAGCTTTCCCAGCAGTTAGAGCAGGAGGTGGATGTAAGAGAAGAGTTGATTATGTAGAATTTACTTTTAACACACTTTCAGCACCAATATGCTTGCCAGCTGACGGAAGAGCTGTTACTTTAAGACAAGAATATCAAACTAACTTAACTGTAGATTGTATAGGAAAATCTATATTAAAATTAGAATGCAACGAATGTTGTGAACCTTTCTATGAATTAATTATACCAAATGATATAGATTTAGTACTTTGCTTACAAGAAACAGTTAGCACATTAATAAGTGAACAAATAGTAGTTTTAGCATCACCAAATCCAATCCAACCAAGACTTGTTGATACTTTCTCTAAAGTATGTGATTTTTCGCAATGTGGACCTAATCATGGAAGTGGAAAGCCAAGTTGCCACAGATAG
GCF_900688525	ATGCAAGATTATAAAAAAAATAAAAGAAGAATGACAAATCAGCCAATGCCTACAATGAATGAAGAAGAAGTGTATACAGAGGAAATAAATTCAGAAGATATGAGAGGGTTTAAAAAATCACATCATCATAATGAATGTAATACTGATAATAAATGTGATTGTCATGATGATTGCAAACCATGTAATCCATGTAAACCTAATCCATGTAACCCATGTAAACCTAATCCATGCAACCCATGCAAACCTAATCCATGTGATGACAATTGTGGATGCCATGACCATTGTAAATGTGATTGTGAACCATGTGAAATGGATTCAGATGAATGTTTTGAAAACAAATGTGGACCAGAATGCTGTAATCCTATATCTCCAAGAAACTTCTCTGTATCAAATGCAGTGCCATTTGCAATAGAGGCTAATAGAATATTTGATACTATGCAATTCCAAACATTTACAGATGCAACAGGACCAAATGGAGAGCCATTAACTTTTGAAACAGAAGTAGTAGAAGTATTTGGTTCAGTTCCAAGTGCAGGTAAAGCAAGTGTAACTATAGAAAAAATATGTTTAAGTAATGATGGAATAGTTATAGATACAGGAATGACAACTTTAGAAGATTTCGATTTAGACCCATTAGGAGATATAGTAGGAAGAAACTGTGAAACAACTTTTGAATTTGCAGTTTGTGGAGAAAGAAATGCTGAGTGCTGTAGACAAGGAAAAGGAAAATCAGTAGCTTATAAACAAAGAGGATTAACTGTAGCAGTTCGTAATTTAGTACTAGAGCTAAGAGGTAGATGTGGATGTACAGAGTTCGTTGCATTAGCTTTCCCAGCAGTTAGAGCAGGAGGTGGATGTAAGAGAAGAGTTGATTATGTAGAATTTACTTTTAACACACTTTCAGCACCAATATGCTTGCCAGCTGACGGAAGAGCTGTTACTTTAAGACAAGAATATCAAACTAACTTAACTGTAGATTGTATAGGAAAATCTATATTAAAATTAGAATGTAACGAATGTTGTGAACCTTTCTATGAATTAATAATACCAAATGATATAGATTTAGTACTTTGCTTACAAAATACAGTTAGCACATTAATAAGTGAACAAATAGTAGTTTTAGCATCACCAAATCCAATCCAACCAAGACTTGTTGATACTTTCTCTAAAGTATGTGATTTTTCGCAATGTGGACCTAATCATGAAAGTGGAAAGCCAAGTTGCCACAGATAG
GCF_900688315	ATGCAAGATTATAAAAAAAATAAAAGAAGAATGATGAATCAGCCAATGTCTACAATGAATGAAGAAGAAGTGTATACAGATGAAATAAATTCAGAAGACATGAGAGGTTTTAAAAAATCACACCATCATAATGGATGTAATACTGATAATAAGTGTGAGTGCCATGATGATTGCAATCCATGCAACCCATGTAATCCATGTAAACCTAACCCATGCAATCCATGCAAACCTAATCCATGTGATGACAATTGTGGATGCCATGACAATTGTAAATGTGATTGTGAACCATGTGAAATGGATTCAGATGAATGTTTTGAAAACAAATGTGGACCAGAATGCTGTAATCCTATATCTCCAAGAAACTTCTCTGTATCAAATGCAGTGCCATTTGCAATAGAGGCTAATAGAATATTTGATACTATGCAATTCCAAACATTTACAGATGCAACAGGACCAAATGGAGAGCCATTAACTTTTGAAACAGAAGTAGTAGAAGTATTTGGTTCAGTTCCAAGTGCAGGTCAAGCAAGTGTAACTATAGAAAAAATATGCTTAAGTAATGATGGAATAGTTATAGACACAGGAATGACAACTTTAGAAGATTTCGATTTAGACCCATTAGGAGATATAGTAGGAAGAAACTGTGAAACAACTTTTGAATTTGCAGTTTGTGGAGAAAGAAACGCTGAGTGCTGTAGACAAGGAAAAGGCAAATCAGTAGCTTATAAACAAAGAGGATTAACTGTAGCAGTTCGTAATTTAGTACTAGAGCTAAGAGGTAGATGTGGATGTACAGAGTTCGTTGCATTAGCTTTCCCAGCAGTTAGAGCAGGAGGTGGATGTAAGAGAAGAGTTGATTATGTAGAATTTACTTTTAACACACTTTCAGCACCAATATGCTTGCCAGCTGACGGAAGAGCTGTTACTTTAAGACAAGAATATCAAACTAACTTAACTGTAGATTGTATAGGAAAATCTATATTAAAATTAGAATGCAACGAATGTTGTGAACCTTTCTATGAATTAATTATACCAAATGATATAGATTTAGTACTTTGCTTACAAGAAACAGTTAGCACATTAATAAGTGAACAAATAGTAGTTTTAGCATCACCAAATCCAATCCAACCAAGACTTGTTGATACTTTCTCTAAAGTATGTGATTTTTCGCAATGTGGACCTAATCATGGAAGTGGAAAGCCAAGTTGCCACAGATAG
GCF_900688265	ATGCAAGATTATAAAAAAAATAAAAGAAGAATGATGAATCAGCCAATGTCTACAATGAATGAAGAAGAAGTGTATACAGATGAAATAAATTCAGAAGACATGAGAGGTTTTAAAAAATCACACCATCATAATGGATGTAATACTGATAATAAGTGTGAGTGCCATGATGATTGCAATCCATGCAACCCATGTAATCCATGTAAACCTAACCCATGCAATACATGCAAACCTAATCCATGTGATGACAATTGTGGATGCCATGACAATTGTAAATGTGATTGTGAACCATGTGAAATGGATTCAGATGAATGTTTTGAAAACAAATGTGGACCAGAATGCTGTAATCCTATATCTCCAAGAAACTTCTCTGTATCAAATGCAGTGCCATTTGCAATAGAGGCTAATAGAATATTTGATACTATGCAATTCCAAACATTTACAGATGCAACAGGACCAAATGGAGAGCCATTAACTTTTGAAACAGAAGTAGTAGAAGTATTTGGTTCAGTTCCAAGTGCAGGTCAAGCAAGTGTAACTATAGAAAAAATATGCTTAAGTAATGATGGAATCGTTATAGACACAGGAATGACAACTTTAGAAGATTTCGATTTAGACCCATTAGGAGATATAGTAGGAAGAAACTGTGAAACAACTTTTGAATTTGCAGTTTGTGGAGAAAGAAACGCTGAGTGCTGTAGACAAGGAAAAGGCAAATCAGTAGCTTATAAACAAAGAGGATTAACTGTAGCAGTTCGTAATTTAGTACTAGAGCTAAGAGGTAGATGTGGATGTACAGAGTTCGTTGCATTAGCTTTCCCAGCAGTTAGAGCAGGAGGTGGATGTAAGAGAAGAGTTGATTATGTAGAATTTACTTTTAACACACTTTCAGCACCAATATGCTTGCCAGCTGACGGAAGAGCTGTTACTTTAAGACAAGAATATCAAACTAACTTAACTGTAGATTGTATAGGAAAATCTATATTAAAATTAGAATGCAACGAATGTTGTGAACCTTTCTATGAATTAATTATACCAAATGATATAGATTTAGTACTTTGCTTACAAGAAACAGTTAGCACATTAATAAGTGAACAAATAGTAGTTTTAGCATCACCAAATCCAATCCAACCAAGACTTGTTGATACTTTCTCTAAAGTATGTGATTTTTCGCAATGTGGACCTAATCATGGAAGTGGAAAGCCAAGTTGCCACAGATAG
GCF_900688305	ATGCAAGATTATAAAAAAAATAAAAGAAGAATGATGAATCAGCCAATGTCTACAATGAATGAAGAAGAAGTGTATACAGATGAAATAAATTCAGAAGACATGAGAGGTTTTAAAAAATCACACCATCATAATGGATGTAATACTGATAATAAGTGTGAGTGCCATGATGATTGCAATCCATGCAACCCATGTAATCCATGTAAACCTAACCCATGCAATCCATGCAAACCTAATCCATGTGATGACAATTGTGGATGCCATGACAATTGTAAATGTGATTGTGAACCATGTGAAATGGATTCAGATGAATGTTTTGAAAACAAATGTGGACCAGAATGCTGTAATCCTATATCTCCAAGAAACTTCTCTGTATCAAATGCAGTGCCATTTGCAATAGAGGCTAATAGAATATTTGATACTATGCAATTCCAAACATTTACAGATGCAACAGGACCAAATGGAGAGCCATTAACTTTTGAAACAGAAGTAGTAGAAGTATTTGGTTCAGTTCCAAGTGCAGGTCAAGCAAGTGTAACTATAGAAAAAATATGCTTAAGTAATGATGGAATCGTTATAGACACAGGAATGACAACTTTAGAAGATTTCGATTTAGACCCATTAGGAGATATAGTAGGAAGAAACTGTGAAACAACTTTTGAATTTGCAGTTTGTGGAGAAAGAAACTCTGAGTGCTGTAGACAAGGAAAAGGCAAATCAGTAGCTTATAAACAAAGAGGATTAACTGTAGCAGTTCGTAATTTAGTACTAGAGCTAAGAGGTAGATGTGGATGTACAGAGTTCGTTGCATTAGCTTTCCCAGCAGTTAGAGCAGGAGGTGGATGTAAGAGAAGAGTTGATTATGTAGAATTTACTTTTAACACACTTTCAGCACCAATATGCTTGCCAGCTGACGGAAGAGCTGTTACTTTAAGACAAGAATATCAAACTAACTTAACTGTAGATTGTATAGGAAAATCTATATTAAAATTAGAATGCAACGAATGTTGTGAACCTTTCTATGAATTAATTATACCAAATGATATAGATTTAGTACTTTGCTTACAAGAAACAGTTAGCACATTAATAAGTGAACAAATAGTAGTTTTAGCATCACCAAATCCAATCCAACCAAGACTTGTTGATACTTTCTCTAAAGTATGTGATTTTTCGCAATGTGGACCTAATCATGGAAGTGGAAAGCCAAGTTGCCACAGATAG
GCF_900688245	ATGCAAGATTATAAAAAAAATAAAAGAAGAATGATGAATCAGCCAATGTCTACAATGAATGAAGAAGAAGTGTATACAGATGAAATAAATTCAGAAGACATGAGAGGTTTTAAAAAATCACACCATCATAATGGATGTAATACTGATAATAAGTGTGAGTGCCATGATGATTGCAATCCATGCAACCCATGTAATCCATGTAAACCTAACCCATGCAATCCATGCAAACCTAATCCATGTGATGACAATTGTGGATGCCATGACAATTGTAAATGTGATTGTGAACCATGTGAAATGGATTCAGATGAATGTTTTGAAAACAAATGTGGACCAGAATGCTGTAATCCTATATCTCCAAGAAACTTCTCTGTATCAAATGCAGTGCCATTTGCAATAGAGGCTAATAGAATATTTGATACTATGCAATTCCAAACATTTACAGATGCAACAGGACCAAATGGAGAGCCATTAACTTTTGAAACAGAAGTAGTAGAAGTATTTGGTTCAGTTCCAAGTGCAGGTCAAGCAAGTGTAACTATAGAAAAAATATGCTTAAGTAATGATGGAATCGTTATAGACACAGGAATGACAACTTTAGAAGATTTCGATTTAGACCCATTAGGAGATATAGTAGGAAGAAACTGTGAAACAACTTTTGAATTTGCAGTTTGTGGAGAAAGAAACTCTGAGTGCTGTAGACAAGGAAAAGGCAAATCAGTAGCTTATAAACAAAGAGGATTAACTGTAGCAGTTCGTAATTTAGTACTAGAGCTAAGAGGTAGATGTGGATGTACAGAGTTCGTTGCATTAGCTTTCCCAGCAGTTAGAGCAGGAGGTGGATGTAAGAGAAGAGTTGATTATGTAGAATTTACTTTTAACACACTTTCAGCACCAATATGCTTGCCAGCTGACGGAAGAGCTGTTACTTTAAGACAAGAATATCAAACTAACTTAACTGTAGATTGTATAGGAAAATCTATATTAAAATTAGAATGCAACGAATGTTGTGAACCTTTCTATGAATTAATTATACCAAATGATATAGATTTAGTACTTTGCTTACAAGAAACAGTTAGCACATTAATAAGTGAACAAATAGTAGTTTTAGCATCACCAAATCCAATCCAACCAAGACTTGTTGATACTTTCTCTAAAGTATGTGATTTTTCGCAATGTGGACCTAATCATGGAAGTGGAAAGCCAAGTTGCCACAGATAG
GCF_900688205	ATGCAAGATTATAAAAAAAATAAAAGAAGAATGATGAATCAGCCAATGTCTACAATGAATGAAGAAGAAGTGTATACAGATGAAATAAATTCAGAAGACATGAGAGGTTTTAAAAAATCACACCATCATAATGGATGTAATACTGATAATAAGTGTGAGTGTCATGATGATTGCAATCCATGCAACCCATGTAATCCATGTAAACCTAACCCATGCAATCCATGCAAACCTAATCCATGTGATGACAATTGTGGATGCCATGACAATTGTAAATGTGATTGTGAACCATGTGAAATGGATTCAGATGAATGTTTTGAAAACAAATGTGGACCAGAATGCTGTAATCCTATATCTCCAAGAAACTTCTCTGTATCAAATGCAGTGCCATTTGCAATAGAGGCTAATAGAATATTTGATACTATGCAATTCCAAACATTTACAGATGCAACAGGACCAAATGGAGAGCCATTAACTTTTGAAACAGAAGTAGTAGAAGTATTTGGTTCAGTTCCAAGTGCAGGTCAAGCAAGTGTAACTATAGAAAAAATATGCTTAAGTAATGATGGAATCGTTATAGACACAGGAATGACAACTTTAGAAGATTTCGATTTAGACCCATTAGGAGATATAGTAGGAAGAAACTGTGAAACAACTTTTGAATTTGCAGTTTGTGGAGAAAGAAACTCTGAGTGCTGTAGACAAGGAAAAGGCAAATCAGTAGCTTATAAACAAAGAGGATTAACTGTAGCAGTTCGTAATTTAGTACTAGAGCTAAGAGGTAGATGTGGATGTACAGAGTTCGTTGCATTAGCTTTCCCAGCAGTTAGAGCAGGAGGTGGATGTAAGAGAAGAGTTGATTATGTAGAATTTACTTTTAACACACTTTCAGCACCAATATGCTTGCCAGCTGACGGAAGAGCTGTTACTTTAAGACAAGAATATCAAACTAACTTAACTGTAGATTGTATAGGAAAATCTATATTAAAATTAGAATGCAACGAATGTTGTGAACCTTTCTATGAATTAATTATACCAAATGATATAGATTTAGTACTTTGCTTACAAGAAACAGTTAGCACATTAATAAGTGAACAAATAGTAGTTTTAGCATCACCAAATCCAATCCAACCAAGACTTGTTGATACTTTCTCTAAAGTATGTGATTTTTCGCAATGTGGACCTAATCATGGAAGTGGAAAGCCAAGTTGCCACAGATAG
GCF_900688665	ATGCAAGATTATAAAAAAAATAAAAGAAGAATGATGAATCAGCCAATGTCTACAATGAATGAAGAAGAAGTGTATACAGATGAAATAAATTCAGAAGACATGAGAGGTTTTAAAAAATCACACCATCATAATGGATGTAATACTGATAATAAGTGTGAGTGCCATGATGATTGCAATCCATGCAACCCATGTAATCCATGTAAACCTAACCCATGCAATCCATGCAAACCTAATCCATGTGATGACAATTGTGGATGCCATGACAATTGTAAATGTGATTGTGAACCATGTGAAATGGATTCAGATGAATGTTTTGAAAACAAATGTGGACCAGAATGCTGTAATCCTATATCTCCAAGAAACTTCTCTGTATCAAATGCAGTGCCATTTGCAATAGAGGCTAATAGAATATTTGATACTATGCAATTCCAAACATTTACAGATGCAACAGGACCAAATGGAGAGCCATTAACTTTTGAAACAGAAGTAGTAGAAGTATTTGGTTCAGTTCCAAGTGCAGGTCAAGCAAGTGTAACTATAGAAAAAATATGCTTAAGTAATGATGGAATCGTTATAGACACAGGAATGACAACTTTAGAAGATTTCGATTTAGACCCATTAGGAGATATAGTAGGAAGAAACTGTGAAACAACTTTTGAATTTGCAGTTTGTGGAGAAAGAAACTCTGAGTGCTGTAGACAAGGAAAAGGCAAATCAGTAGCTTATAAACAAAGAGGATTAACTGTAGCAGTTCGTAATTTAGTACTAGAGCTAAGAGGTAGATGTGGATGTACAGAGTTCGTTGCATTAGCTTTCCCAGCAGTTAGAGCAGGAGGTGGATGTAAGAGAAGAGTTGATTATGTAGAATTTACTTTTAACACACTTTCAGCACCAATATGCTTGCCAGCTGACGGAAGAGCTGTTACTTTAAGACAAGAATATCAAACTAACTTAACTGTAGATTGTATAGGAAAATCTATATTAAAATTAGAATGCAACGAATGTTGTGAACCTTTCTATGAATTAATTATACCAAATGATATAGATTTAGTACTTTGCTTACAAGAAACAGTTAGCACATTAATAAGTGAACAAATAGTAGTTTTAGCATCACCAAATCCAATCCAACCAAGACTTGTTGATACTTTCTCTAAAGTATGTGATTTTTCGCAATGTGGACCTAATCATGGAAGTGGAAAGCCAAGTTGCCACAGATAG
GCF_900688715	ATGCAAGATTATAAAAAAAATAAAAGAAGAATGACAAATCAGCCAATGCCTACAATGAATGAAGAAGAAGTGTATACAGAGGAAATAAATTCAGAAGATATGAGAGGGTTTAAAAAATCACATCATCATAATGAATGTAATACTGATAATAAATGTGATTGTCATGATGATTGCAAACCATGTAATCCATGTAAACCTAATCCATGTAACCCATGTAAACCTAATCCATGCAACCCATGCAAACCTAATCCATGTGATGACAATTGTGGATGCCATGACCATTGTAAATGTGATTGTGAACCATGTGAAATGGATTCAGATGAATGTTTTGAAAACAAATGTGGACCAGAATGCTGTAATCCTATATCTCCAAGAAACTTCTCTGTATCAAATGCAGTGCCATTTGCAATAGAGGCTAATAGAATATTTGATACTATGCAATTCCAAACATTTACAGATGCAACAGGACCAAATGGAGAGCCATTAACTTTTGAAACAGAAGTAGTAGAAGTATTTGGTTCAGTTCCAAGTGCAGGTAAAGCAAGTGTAACTATAGAAAAAATATGTTTAAGTAATGATGGAATAGTTATAGATACAGGAATGACAACTTTAGAAGATTTCGATTTAGACCCATTAGGAGATATAGTAGGAAGAAACTGTGAAACAACTTTTGAATTTGCAGTTTGTGGAGAAAGAAATGCTGAGTGCTGTAGACAAGGAAAAGGAAAATCAGTAGCTTATAAACAAAGAGGATTAACTGTAGCAGTTCGTAATTTAGTACTAGAGCTAAGAGGTAGATGTGGATGTACAGAGTTCGTTGCATTAGCTTTCCCAGCAGTTAGAGCAGGAGGTGGATGTAAGAGAAGAGTTGATTATGTAGAATTTACTTTTAACACACTTTCAGCACCAATATGCTTGCCAGCTGACGGAAGAGCTGTTACTTTAAGACAAGAATATCAAACTAACTTAACTGTAGATTGTATAGGAAAATCTATATTAAAATTAGAATGTAACGAATGTTGTGAACCTTTCTATGAATTAATAATACCAAATGATATAGATTTAGTACTTTGCTTACAAAATACAGTTAGCACATTAATAAGTGAACAAATAGTAGTTTTAGCATCACCAAATCCAATCCAACCAAGACTTGTTGATACTTTCTCTAAAGTATGTGATTTTTCGCAATGTGGACCTAATCATGAAAGTGGAAAGCCAAGTTGCCACAGATAG
GCF_900688705	ATGCAAGATTATAAAAAAAATAAAAGAAGAATGACAAATCAGCCAATGCCTACAATGAATGAAGAAGAAGTGTATACAGAGGAAATAAATTCAGAAGATATGAGAGGGTTTAAAAAATCACATCATCATAATGAATGTAATACTGATAATAAATGTGATTGTCATGATGATTGCAAACCATGTAATCCATGTAAACCTAATCCATGTAACCCATGTAAACCTAATCCATGCAACCCATGCAAACCTAATCCATGTGATGACAATTGTGGATGCCATGACCATTGTAAATGTGATTGTGAACCATGTGAAATGGATTCAGATGAATGTTTTGAAAACAAATGTGGACCAGAATGCTGTAATCCTATATCTCCAAGAAACTTCTCTGTATCAAATGCAGTGCCATTTGCAATAGAGGCTAATAGAATATTTGATACTATGCAATTCCAAACATTTACAGATGCAACAGGACCAAATGGAGAGCCATTAACTTTTGAAACAGAAGTAGTAGAAGTATTTGGTTCAGTTCCAAGTGCAGGTAAAGCAAGTGTAACTATAGAAAAAATATGTTTAAGTAATGATGGAATAGTTATAGATACAGGAATGACAACTTTAGAAGATTTCGATTTAGACCCATTAGGAGATATAGTAGGAAGAAACTGTGAAACAACTTTTGAATTTGCAGTTTGTGGAGAAAGAAATGCTGAGTGCTGTAGACAAGGAAAAGGAAAATCAGTAGCTTATAAACAAAGAGGATTAACTGTAGCAGTTCGTAATTTAGTACTAGAGCTAAGAGGTAGATGTGGATGTACAGAGTTCGTTGCATTAGCTTTCCCAGCAGTTAGAGCAGGAGGTGGATGTAAGAGAAGAGTTGATTATGTAGAATTTACTTTTAACACACTTTCAGCACCAATATGCTTGCCAGCTGACGGAAGAGCTGTTACTTTAAGACAAGAATATCAAACTAACTTAACTGTAGATTGTATAGGAAAATCTATATTAAAATTAGAATGTAACGAATGTTGTGAACCTTTCTATGAATTAATAATACCAAATGATATAGATTTAGTACTTTGCTTACAAAATACAGTTAGCACATTAATAAGTGAACAAATAGTAGTTTTAGCATCACCAAATCCAATCCAACCAAGACTTGTTGATACTTTCTCTAAAGTATGTGATTTTTCGCAATGTGGACCTAATCATGAAAGTGGAAAGCCAAGTTGCCACAGATAG
GCF_900688725	ATGCAAGATTATAAAAAAAATAAAAGAAGAATGACAAATCAGCCAATGCCTACAATGAATGAAGAAGAAGTGTATACAGAGGAAATAAATTCAGAAGATATGAGAGGGTTTAAAAAATCACATCATCATAATGAATGTAATACTGATAATAAATGTGATTGTCATGATGATTGCAAACCATGTAATCCATGTAAACCTAATCCATGTAACCCATGTAAACCTAATCCATGCAACCCATGCAAACCTAATCCATGTGATGACAATTGTGGATGCCATGACCATTGTAAATGTGATTGTGAACCATGTGAAATGGATTCAGATGAATGTTTTGAAAACAAATGTGGACCAGAATGCTGTAATCCTATATCTCCAAGAAACTTCTCTGTATCAAATGCAGTGCCATTTGCAATAGAGGCTAATAGAATATTTGATACTATGCAATTCCAAACATTTACAGATGCAACAGGACCAAATGGAGAGCCATTAACTTTTGAAACAGAAGTAGTAGAAGTATTTGGTTCAGTTCCAAGTGCAGGTAAAGCAAGTGTAACTATAGAAAAAATATGTTTAAGTAATGATGGAATAGTTATAGATACAGGAATGACAACTTTAGAAGATTTCGATTTAGACCCATTAGGAGATATAGTAGGAAGAAACTGTGAAACAACTTTTGAATTTGCAGTTTGTGGAGAAAGAAATGCTGAGTGCTGTAGACAAGGAAAAGGAAAATCAGTAGCTTATAAACAAAGAGGATTAACTGTAGCAGTTCGTAATTTAGTACTAGAGCTAAGAGGTAGATGTGGATGTACAGAGTTCGTTGCATTAGCTTTCCCAGCAGTTAGAGCAGGAGGTGGATGTAAGAGAAGAGTTGATTATGTAGAATTTACTTTTAACACACTTTCAGCACCAATATGCTTGCCAGCTGACGGAAGAGCTGTTACTTTAAGACAAGAATATCAAACTAACTTAACTGTAGATTGTATAGGAAAATCTATATTAAAATTAGAATGTAACGAATGTTGTGAACCTTTCTATGAATTAATAATACCAAATGATATAGATTTAGTACTTTGCTTACAAAATACAGTTAGCACATTAATAAGTGAACAAATAGTAGTTTTAGCATCACCAAATCCAATCCAACCAAGACTTGTTGATACTTTCTCTAAAGTATGTGATTTTTCGCAATGTGGACCTAATCATGAAAGTGGAAAGCCAAGTTGCCACAGATAG
GCF_900688735	ATGCAAGATTATAAAAAAAATAAAAGAAGAATGACAAATCAGCCAATGCCTACAATGAATGAAGAAGAAGTGTATACAGAGGAAATAAATTCAGAAGATATGAGAGGGTTTAAAAAATCACATCATCATAATGAATGTAATACTGATAATAAATGTGATTGTCATGATGATTGCAAACCATGTAATCCATGTAAACCTAATCCATGTAACCCATGTAAACCTAATCCATGCAACCCATGCAAACCTAATCCATGTGATGACAATTGTGGATGCCATGACCATTGTAAATGTGATTGTGAACCATGTGAAATGGATTCAGATGAATGTTTTGAAAACAAATGTGGACCAGAATGCTGTAATCCTATATCTCCAAGAAACTTCTCTGTATCAAATGCAGTGCCATTTGCAATAGAGGCTAATAGAATATTTGATACTATGCAATTCCAAACATTTACAGATGCAACAGGACCAAATGGAGAGCCATTAACTTTTGAAACAGAAGTAGTAGAAGTATTTGGTTCAGTTCCAAGTGCAGGTAAAGCAAGTGTAACTATAGAAAAAATATGTTTAAGTAATGATGGAATAGTTATAGATACAGGAATGACAACTTTAGAAGATTTCGATTTAGACCCATTAGGAGATATAGTAGGAAGAAACTGTGAAACAACTTTTGAATTTGCAGTTTGTGGAGAAAGAAATGCTGAGTGCTGTAGACAAGGAAAAGGAAAATCAGTAGCTTATAAACAAAGAGGATTAACTGTAGCAGTTCGTAATTTAGTACTAGAGCTAAGAGGTAGATGTGGATGTACAGAGTTCGTTGCATTAGCTTTCCCAGCAGTTAGAGCAGGAGGTGGATGTAAGAGAAGAGTTGATTATGTAGAATTTACTTTTAACACACTTTCAGCACCAATATGCTTGCCAGCTGACGGAAGAGCTGTTACTTTAAGACAAGAATATCAAACTAACTTAACTGTAGATTGTATAGGAAAATCTATATTAAAATTAGAATGTAACGAATGTTGTGAACCTTTCTATGAATTAATAATACCAAATGATATAGATTTAGTACTTTGCTTACAAAATACAGTTAGCACATTAATAAGTGAACAAATAGTAGTTTTAGCATCACCAAATCCAATCCAACCAAGACTTGTTGATACTTTCTCTAAAGTATGTGATTTTTCGCAATGTGGACCTAATCATGAAAGTGGAAAGCCAAGTTGCCACAGATAG
GCF_900688565	ATGCAAGATTATAAAAAAAATAAAAGAAGAATGATGAATCAGCCAATGTCTACAATGAATGAAGAAGAAGTGTATACAGATGAAATAAATTCAGAAGACATGAGAGGTTTTAAAAAATCACACCATCATAATGGATGTAATACTGATAATAAGTGTGAGTGCCATGATGATTGCAATCCATGCAACCCATGTAAACCTAACCCATGCAATCCATGCAAACCTAATCCATGTGATGACAATTGTGGATGCCATGACAATTGTAAATGTGATTGTGAACCATGTCAAATGGATTCAGATGAATGTTTTGAAAACAAATGTGGACCAGAATGCTGTAATCCTATATCTCCAAGAAACTTCTCTGTATCAAATGCAGTGCCATTTGCAATAGAGGCTAATAGAATATTTGATACTATGCAATTCCAAACATTTACAGATGCAACAGGACCAAATGGAGAGCCATTAACTTTTGAAACAGAAGTAGTAGAAGTATTTGGTTCAGTTCCAAGTGCAGGTCAAGCAAGTGTAACTATAGAAAAAATATGCTTAAGTAATGATGGAATAGTTATAGACACAGGAATGACAACTTTAGAAGATTTCGATTTAGACCCATTAGGAGATATAGTAGGAAGAAACTGTGAAACAACTTTTGAATTTGCAGTTTGTGGAGAAAGAAACGCTGAGTGCTGTAGACAAGGAAAAGGCAAATCAGTAGCTTATAAACAAAGAGGATTAACTGTAGCAGTTCGTAATTTAGTACTAGAGCTAAGAGGTAGATGTGGATGTACAGAGTTCGTTGCATTAGCTTTCCCAGCAGTTAGAGCAGGAGGTGGATGTAAGAGAAGAGTTGATTATGTAGAATTTACTTTTAACACACTTTCAGCACCAATATGCTTGCCAGCTGACGGAAGAGCTGTTACTTTAAGACAAGAATATCAAACTAACTTAACTGTAGATTGTATAGGAAAATCTATATTAAAATTAGAATGCAACGAATGTTGTGAACCTTTCTATGAATTAATTATACCAAATGATATAGATTTAGTACTTTGCTTACAAGAAACAGTTAGCACATTAATAAGTGAACAAATAGTAGTTTTAGCATCACCAAATCCAATCCAACCAAGACTTGTTGATACTTTCTCTAAAGTATGTGATTTTTCGCAATGTGGACCTAATCATGGAAGTGGAAAGCCAAGTTGCCACAGATAG
GCF_900688815	ATGCAAGATTATAAAAAAAATAAAAGAAGAATGACAAATCAGCCAATGCCTACAATGAATGAAGAAGAAGTGTATACAGAGGAAATAAATTCAGAAGATATGAGAGGGTTTAAAAAATCACATCATCATAATGAATGTAATACTGATAATAAATGTGATTGTCATGATGATTGCAAACCATGTAATCCATGTAAACCTAATCCATGTAACCCATGTAAACCTAATCCATGCAACCCATGCAAACCTAATCCATGTGATGACAATTGTGGATGCCATGACCATTGTAAATGTGATTGTGAACCATGTGAAATGGATTCAGATGAATGTTTTGAAAACAAATGTGGACCAGAATGCTGTAATCCTATATCTCCAAGAAACTTCTCTGTATCAAATGCAGTGCCATTTGCAATAGAGGCTAATAGAATATTTGATACTATGCAATTCCAAACATTTACAGATGCAACAGGACCAAATGGAGAGCCATTAACTTTTGAAACAGAAGTAGTAGAAGTATTTGGTTCAGTTCCAAGTGCAGGTAAAGCAAGTGTAACTATAGAAAAAATATGTTTAAGTAATGATGGAATAGTTATAGATACAGGAATGACAACTTTAGAAGATTTCGATTTAGACCCATTAGGAGATATAGTAGGAAGAAACTGTGAAACAACTTTTGAATTTGCAGTTTGTGGAGAAAGAAATGCTGAGTGCTGTAGACAAGGAAAAGGAAAATCAGTAGCTTATAAACAAAGAGGATTAACTGTAGCAGTTCGTAATTTAGTACTAGAGCTAAGAGGTAGATGTGGATGTACAGAGTTCGTTGCATTAGCTTTCCCAGCAGTTAGAGCAGGAGGTGGATGTAAGAGAAGAGTTGATTATGTAGAATTTACTTTTAACACACTTTCAGCACCAATATGCTTGCCAGCTGACGGAAGAGCTGTTACTTTAAGACAAGAATATCAAACTAACTTAACTGTAGATTGTATAGGAAAATCTATATTAAAATTAGAATGTAACGAATGTTGTGAACCTTTCTATGAATTAATAATACCAAATGATATAGATTTAGTACTTTGCTTACAAAATACAGTTAGCACATTAATAAGTGAACAAATAGTAGTTTTAGCATCACCAAATCCAATCCAACCAAGACTTGTTGATACTTTCTCTAAAGTATGTGATTTTTCGCAATGTGGACCTAATCATGAAAGTGGAAAGCCAAGTTGCCACAGATAG
GCF_900688835	ATGCAAGATTATAAAAAAAATAAAAGAAGAATGACAAATCAGCCAATGCCTACAATGAATGAAGAAGAAGTGTATACAGAGGAAATAAATTCAGAAGATATGAGAGGGTTTAAAAAATCACATCATCATAATGAATGTAATACTGATAATAAATGTGATTGTCATGATGATTGCAAACCATGTAATCCATGTAAACCTAATCCATGTAACCCATGTAAACCTAATCCATGCAACCCATGCAAACCTAATCCATGTGATGACAATTGTGGATGCCATGACCATTGTAAATGTGATTGTGAACCATGTGAAATGGATTCAGATGAATGTTTTGAAAACAAATGTGGACCAGAATGCTGTAATCCTATATCTCCAAGAAACTTCTCTGTATCAAATGCAGTGCCATTTGCAATAGAGGCTAATAGAATATTTGATACTATGCAATTCCAAACATTTACAGATGCAACAGGACCAAATGGAGAGCCATTAACTTTTGAAACAGAAGTAGTAGAAGTATTTGGTTCAGTTCCAAGTGCAGGTAAAGCAAGTGTAACTATAGAAAAAATATGTTTAAGTAATGATGGAATAGTTATAGATACAGGAATGACAACTTTAGAAGATTTCGATTTAGACCCATTAGGAGATATAGTAGGAAGAAACTGTGAAACAACTTTTGAATTTGCAGTTTGTGGAGAAAGAAATGCTGAGTGCTGTAGACAAGGAAAAGGAAAATCAGTAGCTTATAAACAAAGAGGATTAACTGTAGCAGTTCGTAATTTAGTACTAGAGCTAAGAGGTAGATGTGGATGTACAGAGTTCGTTGCATTAGCTTTCCCAGCAGTTAGAGCAGGAGGTGGATGTAAGAGAAGAGTTGATTATGTAGAATTTACTTTTAACACACTTTCAGCACCAATATGCTTGCCAGCTGACGGAAGAGCTGTTACTTTAAGACAAGAATATCAAACTAACTTAACTGTAGATTGTATAGGAAAATCTATATTAAAATTAGAATGTAACGAATGTTGTGAACCTTTCTATGAATTAATAATACCAAATGATATAGATTTAGTACTTTGCTTACAAAATACAGTTAGCACATTAATAAGTGAACAAATAGTAGTTTTAGCATCACCAAATCCAATCCAACCAAGACTTGTTGATACTTTCTCTAAAGTATGTGATTTTTCGCAATGTGGACCTAATCATGAAAGTGGAAAGCCAAGTTGCCACAGATAG
GCF_900688775	ATGCAAGATTATAAAAAAAATAAAAGAAGAATGACAAATCAGCCAATGCCTACAATGAATGAAGAAGAAGTGTATACAGAGGAAATAAATTCAGAAGATATGAGAGGGTTTAAAAAATCACATCATCATAATGAATGTAATACTGATAATAAATGTGATTGTCATGATGATTGCAAACCATGTAATCCATGTAAACCTAATCCATGTAACCCATGTAAACCTAATCCATGCAACCCATGCAAACCTAATCCATGTGATGACAATTGTGGATGCCATGACCATTGTAAATGTGATTGTGAACCATGTGAAATGGATTCAGATGAATGTTTTGAAAACAAATGTGGACCAGAATGCTGTAATCCTATATCTCCAAGAAACTTCTCTGTATCAAATGCAGTGCCATTTGCAATAGAGGCTAATAGAATATTTGATACTATGCAATTCCAAACATTTACAGATGCAACAGGACCAAATGGAGAGCCATTAACTTTTGAAACAGAAGTAGTAGAAGTATTTGGTTCAGTTCCAAGTGCAGGTAAAGCAAGTGTAACTATAGAAAAAATATGTTTAAGTAATGATGGAATAGTTATAGATACAGGAATGACAACTTTAGAAGATTTCGATTTAGACCCATTAGGAGATATAGTAGGAAGAAACTGTGAAACAACTTTTGAATTTGCAGTTTGTGGAGAAAGAAATGCTGAGTGCTGTAGACAAGGAAAAGGAAAATCAGTAGCTTATAAACAAAGAGGATTAACTGTAGCAGTTCGTAATTTAGTACTAGAGCTAAGAGGTAGATGTGGATGTACAGAGTTCGTTGCATTAGCTTTCCCAGCAGTTAGAGCAGGAGGTGGATGTAAGAGAAGAGTTGATTATGTAGAATTTACTTTTAACACACTTTCAGCACCAATATGCTTGCCAGCTGACGGAAGAGCTGTTACTTTAAGACAAGAATATCAAACTAACTTAACTGTAGATTGTATAGGAAAATCTATATTAAAATTAGAATGTAACGAATGTTGTGAACCTTTCTATGAATTAATAATACCAAATGATATAGATTTAGTACTTTGCTTACAAAATACAGTTAGCACATTAATAAGTGAACAAATAGTAGTTTTAGCATCACCAAATCCAATCCAACCAAGACTTGTTGATACTTTCTCTAAAGTATGTGATTTTTCGCAATGTGGACCTAATCATGAAAGTGGAAAGCCAAGTTGCCACAGATAG
GCF_900688875	ATGCAAGATTATAAAAAAAATAAAAGAAGAATGACAAATCAGCCAATGCCTACAATGAATGAAGAAGAAGTGTATACAGAGGAAATAAATTCAGAAGATATGAGAGGGTTTAAAAAATCACATCATCATAATGAATGTAATACTGATAATAAATGTGATTGTCATGATGATTGCAAACCATGTAATCCATGTAAACCTAATCCATGTAACCCATGTAAACCTAATCCATGCAACCCATGCAAACCTAATCCATGTGATGACAATTGTGGATGCCATGACCATTGTAAATGTGATTGTGAACCATGTGAAATGGATTCAGATGAATGTTTTGAAAACAAATGTGGACCAGAATGCTGTAATCCTATATCTCCAAGAAACTTCTCTGTATCAAATGCAGTGCCATTTGCAATAGAGGCTAATAGAATATTTGATACTATGCAATTCCAAACATTTACAGATGCAACAGGACCAAATGGAGAGCCATTAACTTTTGAAACAGAAGTAGTAGAAGTATTTGGTTCAGTTCCAAGTGCAGGTAAAGCAAGTGTAACTATAGAAAAAATATGTTTAAGTAATGATGGAATAGTTATAGATACAGGAATGACAACTTTAGAAGATTTCGATTTAGACCCATTAGGAGATATAGTAGGAAGAAACTGTGAAACAACTTTTGAATTTGCAGTTTGTGGAGAAAGAAATGCTGAGTGCTGTAGACAAGGAAAAGGAAAATCAGTAGCTTATAAACAAAGAGGATTAACTGTAGCAGTTCGTAATTTAGTACTAGAGCTAAGAGGTAGATGTGGATGTACAGAGTTCGTTGCATTAGCTTTCCCAGCAGTTAGAGCAGGAGGTGGATGTAAGAGAAGAGTTGATTATGTAGAATTTACTTTTAACACACTTTCAGCACCAATATGCTTGCCAGCTGACGGAAGAGCTGTTACTTTAAGACAAGAATATCAAACTAACTTAACTGTAGATTGTATAGGAAAATCTATATTAAAATTAGAATGTAACGAATGTTGTGAACCTTTCTATGAATTAATAATACCAAATGATATAGATTTAGTACTTTGCTTACAAAATACAGTTAGCACATTAATAAGTGAACAAATAGTAGTTTTAGCATCACCAAATCCAATCCAACCAAGACTTGTTGATACTTTCTCTAAAGTATGTGATTTTTCGCAATGTGGACCTAATCATGAAAGTGGAAAGCCAAGTTGCCACAGATAG
GCF_900688895	ATGCAAGATTATAAAAAAAATAAAAGAAGAATGACAAATCAGCCAATGCCTACAATGAATGAAGAAGAAGTGTATACAGAGGAAATAAATTCAGAAGATATGAGAGGGTTTAAAAAATCACATCATCATAATGAATGTAATACTGATAATAAATGTGATTGTCATGATGATTGCAAACCATGTAATCCATGTAAACCTAATCCATGTAACCCATGTAAACCTAATCCATGCAACCCATGCAAACCTAATCCATGTGATGACAATTGTGGATGCCATGACCATTGTAAATGTGATTGTGAACCATGTGAAATGGATTCAGATGAATGTTTTGAAAACAAATGTGGACCAGAATGCTGTAATCCTATATCTCCAAGAAACTTCTCTGTATCAAATGCAGTGCCATTTGCAATAGAGGCTAATAGAATATTTGATACTATGCAATTCCAAACATTTACAGATGCAACAGGACCAAATGGAGAGCCATTAACTTTTGAAACAGAAGTAGTAGAAGTATTTGGTTCAGTTCCAAGTGCAGGTAAAGCAAGTGTAACTATAGAAAAAATATGTTTAAGTAATGATGGAATAGTTATAGATACAGGAATGACAACTTTAGAAGATTTCGATTTAGACCCATTAGGAGATATAGTAGGAAGAAACTGTGAAACAACTTTTGAATTTGCAGTTTGTGGAGAAAGAAATGCTGAGTGCTGTAGACAAGGAAAAGGAAAATCAGTAGCTTATAAACAAAGAGGATTAACTGTAGCAGTTCGTAATTTAGTACTAGAGCTAAGAGGTAGATGTGGATGTACAGAGTTCGTTGCATTAGCTTTCCCAGCAGTTAGAGCAGGAGGTGGATGTAAGAGAAGAGTTGATTATGTAGAATTTACTTTTAACACACTTTCAGCACCAATATGCTTGCCAGCTGACGGAAGAGCTGTTACTTTAAGACAAGAATATCAAACTAACTTAACTGTAGATTGTATAGGAAAATCTATATTAAAATTAGAATGTAACGAATGTTGTGAACCTTTCTATGAATTAATAATACCAAATGATATAGATTTAGTACTTTGCTTACAAAATACAGTTAGCACATTAATAAGTGAACAAATAGTAGTTTTAGCATCACCAAATCCAATCCAACCAAGACTTGTTGATACTTTCTCTAAAGTATGTGATTTTTCGCAATGTGGACCTAATCATGAAAGTGGAAAGCCAAGTTGCCACAGATAG
GCF_900688755	ATGCAAGATTATAAAAAAAATAAAAGAAGAATGACAAATCAGCCAATGCCTACAATGAATGAAGAAGAAGTGTATACAGAGGAAATAAATTCAGAAGATATGAGAGGGTTTAAAAAATCACATCATCATAATGAATGTAATACTGATAATAAATGTGATTGTCATGATGATTGCAAACCATGTAATCCATGTAAACCTAATCCATGTAACCCATGTAAACCTAATCCATGCAACCCATGCAAACCTAATCCATGTGATGACAATTGTGGATGCCATGACCATTGTAAATGTGATTGTGAACCATGTGAAATGGATTCAGATGAATGTTTTGAAAACAAATGTGGACCAGAATGCTGTAATCCTATATCTCCAAGAAACTTCTCTGTATCAAATGCAGTGCCATTTGCAATAGAGGCTAATAGAATATTTGATACTATGCAATTCCAAACATTTACAGATGCAACAGGACCAAATGGAGAGCCATTAACTTTTGAAACAGAAGTAGTAGAAGTATTTGGTTCAGTTCCAAGTGCAGGTAAAGCAAGTGTAACTATAGAAAAAATATGTTTAAGTAATGATGGAATAGTTATAGATACAGGAATGACAACTTTAGAAGATTTCGATTTAGACCCATTAGGAGATATAGTAGGAAGAAACTGTGAAACAACTTTTGAATTTGCAGTTTGTGGAGAAAGAAATGCTGAGTGCTGTAGACAAGGAAAAGGAAAATCAGTAGCTTATAAACAAAGAGGATTAACTGTAGCAGTTCGTAATTTAGTACTAGAGCTAAGAGGTAGATGTGGATGTACAGAGTTCGTTGCATTAGCTTTCCCAGCAGTTAGAGCAGGAGGTGGATGTAAGAGAAGAGTTGATTATGTAGAATTTACTTTTAACACACTTTCAGCACCAATATGCTTGCCAGCTGACGGAAGAGCTGTTACTTTAAGACAAGAATATCAAACTAACTTAACTGTAGATTGTATAGGAAAATCTATATTAAAATTAGAATGTAACGAATGTTGTGAACCTTTCTATGAATTAATAATACCAAATGATATAGATTTAGTACTTTGCTTACAAAATACAGTTAGCACATTAATAAGTGAACAAATAGTAGTTTTAGCATCACCAAATCCAATCCAACCAAGACTTGTTGATACTTTCTCTAAAGTATGTGATTTTTCGCAATGTGGACCTAATCATGAAAGTGGAAAGCCAAGTTGCCACAGATAG
GCF_900688885	ATGCAAGATTATAAAAAAAATAAAAGAAGAATGACAAATCAGCCAATGCCTACAATGAATGAAGAAGAAGTGTATACAGAGGAAATAAATTCAGAAGATATGAGAGGGTTTAAAAAATCACATCATCATAATGAATGTAATACTGATAATAAATGTGATTGTCATGATGATTGCAAACCATGTAATCCATGTAAACCTAATCCATGTAACCCATGTAAACCTAATCCATGCAACCCATGCAAACCTAATCCATGTGATGACAATTGTGGATGCCATGACCATTGTAAATGTGATTGTGAACCATGTGAAATGGATTCAGATGAATGTTTTGAAAACAAATGTGGACCAGAATGCTGTAATCCTATATCTCCAAGAAACTTCTCTGTATCAAATGCAGTGCCATTTGCAATAGAGGCTAATAGAATATTTGATACTATGCAATTCCAAACATTTACAGATGCAACAGGACCAAATGGAGAGCCATTAACTTTTGAAACAGAAGTAGTAGAAGTATTTGGTTCAGTTCCAAGTGCAGGTAAAGCAAGTGTAACTATAGAAAAAATATGTTTAAGTAATGATGGAATAGTTATAGATACAGGAATGACAACTTTAGAAGATTTCGATTTAGACCCATTAGGAGATATAGTAGGAAGAAACTGTGAAACAACTTTTGAATTTGCAGTTTGTGGAGAAAGAAATGCTGAGTGCTGTAGACAAGGAAAAGGAAAATCAGTAGCTTATAAACAAAGAGGATTAACTGTAGCAGTTCGTAATTTAGTACTAGAGCTAAGAGGTAGATGTGGATGTACAGAGTTCGTTGCATTAGCTTTCCCAGCAGTTAGAGCAGGAGGTGGATGTAAGAGAAGAGTTGATTATGTAGAATTTACTTTTAACACACTTTCAGCACCAATATGCTTGCCAGCTGACGGAAGAGCTGTTACTTTAAGACAAGAATATCAAACTAACTTAACTGTAGATTGTATAGGAAAATCTATATTAAAATTAGAATGTAACGAATGTTGTGAACCTTTCTATGAATTAATAATACCAAATGATATAGATTTAGTACTTTGCTTACAAAATACAGTTAGCACATTAATAAGTGAACAAATAGTAGTTTTAGCATCACCAAATCCAATCCAACCAAGACTTGTTGATACTTTCTCTAAAGTATGTGATTTTTCGCAATGTGGACCTAATCATGAAAGTGGAAAGCCAAGTTGCCACAGATAG
GCF_900688965	ATGCAAGATTATAAAAAAAATAAAAGAAGAATGACAAATCAGCCAATGCCTACAATGAATGAAGAAGAAGTGTATACAGAGGAAATAAATTCAGAAGATATGAGAGGGTTTAAAAAATCACATCATCATAATGAATGTAATACTGATAATAAATGTGATTGTCATGATGATTGCAAACCATGTAATCCATGTAAACCTAATCCATGTAACCCATGTAAACCTAATCCATGCAACCCATGCAAACCTAATCCATGTGATGACAATTGTGGATGCCATGACCATTGTAAATGTGATTGTGAACCATGTGAAATGGATTCAGATGAATGTTTTGAAAACAAATGTGGACCAGAATGCTGTAATCCTATATCTCCAAGAAACTTCTCTGTATCAAATGCAGTGCCATTTGCAATAGAGGCTAATAGAATATTTGATACTATGCAATTCCAAACATTTACAGATGCAACAGGACCAAATGGAGAGCCATTAACTTTTGAAACAGAAGTAGTAGAAGTATTTGGTTCAGTTCCAAGTGCAGGTAAAGCAAGTGTAACTATAGAAAAAATATGTTTAAGTAATGATGGAATAGTTATAGATACAGGAATGACAACTTTAGAAGATTTCGATTTAGACCCATTAGGAGATATAGTAGGAAGAAACTGTGAAACAACTTTTGAATTTGCAGTTTGTGGAGAAAGAAATGCTGAGTGCTGTAGACAAGGAAAAGGAAAATCAGTAGCTTATAAACAAAGAGGATTAACTGTAGCAGTTCGTAATTTAGTACTAGAGCTAAGAGGTAGATGTGGATGTACAGAGTTCGTTGCATTAGCTTTCCCAGCAGTTAGAGCAGGAGGTGGATGTAAGAGAAGAGTTGATTATGTAGAATTTACTTTTAACACACTTTCAGCACCAATATGCTTGCCAGCTGACGGAAGAGCTGTTACTTTAAGACAAGAATATCAAACTAACTTAACTGTAGATTGTATAGGAAAATCTATATTAAAATTAGAATGTAACGAATGTTGTGAACCTTTCTATGAATTAATAATACCAAATGATATAGATTTAGTACTTTGCTTACAAAATACAGTTAGCACATTAATAAGTGAACAAATAGTAGTTTTAGCATCACCAAATCCAATCCAACCAAGACTTGTTGATACTTTCTCTAAAGTATGTGATTTTTCGCAATGTGGACCTAATCATGAAAGTGGAAAGCCAAGTTGCCACAGATAG
GCF_900688855	ATGCAAGATTATAAAAAAAATAAAAGAAGAATGACAAATCAGCCAATGCCTACAATGAATGAAGAAGAAGTGTATACAGAGGAAATAAATTCAGAAGATATGAGAGGGTTTAAAAAATCACATCATCATAATGAATGTAATACTGATAATAAATGTGATTGTCATGATGATTGCAAACCATGTAATCCATGTAAACCTAATCCATGTAACCCATGTAAACCTAATCCATGCAACCCATGCAAACCTAATCCATGTGATGACAATTGTGGATGCCATGACCATTGTAAATGTGATTGTGAACCATGTGAAATGGATTCAGATGAATGTTTTGAAAACAAATGTGGACCAGAATGCTGTAATCCTATATCTCCAAGAAACTTCTCTGTATCAAATGCAGTGCCATTTGCAATAGAGGCTAATAGAATATTTGATACTATGCAATTCCAAACATTTACAGATGCAACAGGACCAAATGGAGAGCCATTAACTTTTGAAACAGAAGTAGTAGAAGTATTTGGTTCAGTTCCAAGTGCAGGTAAAGCAAGTGTAACTATAGAAAAAATATGTTTAAGTAATGATGGAATAGTTATAGATACAGGAATGACAACTTTAGAAGATTTCGATTTAGACCCATTAGGAGATATAGTAGGAAGAAACTGTGAAACAACTTTTGAATTTGCAGTTTGTGGAGAAAGAAATGCTGAGTGCTGTAGACAAGGAAAAGGAAAATCAGTAGCTTATAAACAAAGAGGATTAACTGTAGCAGTTCGTAATTTAGTACTAGAGCTAAGAGGTAGATGTGGATGTACAGAGTTCGTTGCATTAGCTTTCCCAGCAGTTAGAGCAGGAGGTGGATGTAAGAGAAGAGTTGATTATGTAGAATTTACTTTTAACACACTTTCAGCACCAATATGCTTGCCAGCTGACGGAAGAGCTGTTACTTTAAGACAAGAATATCAAACTAACTTAACTGTAGATTGTATAGGAAAATCTATATTAAAATTAGAATGTAACGAATGTTGTGAACCTTTCTATGAATTAATAATACCAAATGATATAGATTTAGTACTTTGCTTACAAAATACAGTTAGCACATTAATAAGTGAACAAATAGTAGTTTTAGCATCACCAAATCCAATCCAACCAAGACTTGTTGATACTTTCTCTAAAGTATGTGATTTTTCGCAATGTGGACCTAATCATGAAAGTGGAAAGCCAAGTTGCCACAGATAG
GCF_900688915	ATGCAAGATTATAAAAAAAATAAAAGAAGAATGACAAATCAGCCAATGCCTACAATGAATGAAGAAGAAGTGTATACAGAGGAAATAAATTCAGAAGATATGAGAGGGTTTAAAAAATCACATCATCATAATGAATGTAATACTGATAATAAATGTGATTGTCATGATGATTGCAAACCATGTAATCCATGTAAACCTAATCCATGTAACCCATGTAAACCTAATCCATGCAACCCATGCAAACCTAATCCATGTGATGACAATTGTGGATGCCATGACCATTGTAAATGTGATTGTGAACCATGTGAAATGGATTCAGATGAATGTTTTGAAAACAAATGTGGACCAGAATGCTGTAATCCTATATCTCCAAGAAACTTCTCTGTATCAAATGCAGTGCCATTTGCAATAGAGGCTAATAGAATATTTGATACTATGCAATTCCAAACATTTACAGATGCAACAGGACCAAATGGAGAGCCATTAACTTTTGAAACAGAAGTAGTAGAAGTATTTGGTTCAGTTCCAAGTGCAGGTAAAGCAAGTGTAACTATAGAAAAAATATGTTTAAGTAATGATGGAATAGTTATAGATACAGGAATGACAACTTTAGAAGATTTCGATTTAGACCCATTAGGAGATATAGTAGGAAGAAACTGTGAAACAACTTTTGAATTTGCAGTTTGTGGAGAAAGAAATGCTGAGTGCTGTAGACAAGGAAAAGGAAAATCAGTAGCTTATAAACAAAGAGGATTAACTGTAGCAGTTCGTAATTTAGTACTAGAGCTAAGAGGTAGATGTGGATGTACAGAGTTCGTTGCATTAGCTTTCCCAGCAGTTAGAGCAGGAGGTGGATGTAAGAGAAGAGTTGATTATGTAGAATTTACTTTTAACACACTTTCAGCACCAATATGCTTGCCAGCTGACGGAAGAGCTGTTACTTTAAGACAAGAATATCAAACTAACTTAACTGTAGATTGTATAGGAAAATCTATATTAAAATTAGAATGTAACGAATGTTGTGAACCTTTCTATGAATTAATAATACCAAATGATATAGATTTAGTACTTTGCTTACAAAATACAGTTAGCACATTAATAAGTGAACAAATAGTAGTTTTAGCATCACCAAATCCAATCCAACCAAGACTTGTTGATACTTTCTCTAAAGTATGTGATTTTTCGCAATGTGGACCTAATCATGAAAGTGGAAAGCCAAGTTGCCACAGATAG
GCF_900688925	ATGCAAGATTATAAAAAAAATAAAAGAAGAATGACAAATCAGCCAATGCCTACAATGAATGAAGAAGAAGTGTATACAGAGGAAATAAATTCAGAAGATATGAGAGGGTTTAAAAAATCACATCATCATAATGAATGTAATACTGATAATAAATGTGATTGTCATGATGATTGCAAACCATGTAATCCATGTAAACCTAATCCATGTAACCCATGTAAACCTAATCCATGCAACCCATGCAAACCTAATCCATGTGATGACAATTGTGGATGCCATGACCATTGTAAATGTGATTGTGAACCATGTGAAATGGATTCAGATGAATGTTTTGAAAACAAATGTGGACCAGAATGCTGTAATCCTATATCTCCAAGAAACTTCTCTGTATCAAATGCAGTGCCATTTGCAATAGAGGCTAATAGAATATTTGATACTATGCAATTCCAAACATTTACAGATGCAACAGGACCAAATGGAGAGCCATTAACTTTTGAAACAGAAGTAGTAGAAGTATTTGGTTCAGTTCCAAGTGCAGGTAAAGCAAGTGTAACTATAGAAAAAATATGTTTAAGTAATGATGGAATAGTTATAGATACAGGAATGACAACTTTAGAAGATTTCGATTTAGACCCATTAGGAGATATAGTAGGAAGAAACTGTGAAACAACTTTTGAATTTGCAGTTTGTGGAGAAAGAAATGCTGAGTGCTGTAGACAAGGAAAAGGAAAATCAGTAGCTTATAAACAAAGAGGATTAACTGTAGCAGTTCGTAATTTAGTACTAGAGCTAAGAGGTAGATGTGGATGTACAGAGTTCGTTGCATTAGCTTTCCCAGCAGTTAGAGCAGGAGGTGGATGTAAGAGAAGAGTTGATTATGTAGAATTTACTTTTAACACACTTTCAGCACCAATATGCTTGCCAGCTGACGGAAGAGCTGTTACTTTAAGACAAGAATATCAAACTAACTTAACTGTAGATTGTATAGGAAAATCTATATTAAAATTAGAATGTAACGAATGTTGTGAACCTTTCTATGAATTAATAATACCAAATGATATAGATTTAGTACTTTGCTTACAAAATACAGTTAGCACATTAATAAGTGAACAAATAGTAGTTTTAGCATCACCAAATCCAATCCAACCAAGACTTGTTGATACTTTCTCTAAAGTATGTGATTTTTCGCAATGTGGACCTAATCATGAAAGTGGAAAGCCAAGTTGCCACAGATAG
GCF_900689015	ATGCAAGATTATAAAAAAAATAAAAGAAGAATGACAAATCAGCCAATGCCTACAATGAATGAAGAAGAAGTGTATACAGAGGAAATAAATTCAGAAGATATGAGAGGGTTTAAAAAATCACATCATCATAATGAATGTAATACTGATAATAAATGTGATTGTCATGATGATTGCAAACCATGTAATCCATGTAAACCTAATCCATGTAACCCATGTAAACCTAATCCATGCAACCCATGCAAACCTAATCCATGTGATGACAATTGTGGATGCCATGACCATTGTAAATGTGATTGTGAACCATGTGAAATGGATTCAGATGAATGTTTTGAAAACAAATGTGGACCAGAATGCTGTAATCCTATATCTCCAAGAAACTTCTCTGTATCAAATGCAGTGCCATTTGCAATAGAGGCTAATAGAATATTTGATACTATGCAATTCCAAACATTTACAGATGCAACAGGACCAAATGGAGAGCCATTAACTTTTGAAACAGAAGTAGTAGAAGTATTTGGTTCAGTTCCAAGTGCAGGTAAAGCAAGTGTAACTATAGAAAAAATATGTTTAAGTAATGATGGAATAGTTATAGATACAGGAATGACAACTTTAGAAGATTTCGATTTAGACCCATTAGGAGATATAGTAGGAAGAAACTGTGAAACAACTTTTGAATTTGCAGTTTGTGGAGAAAGAAATGCTGAGTGCTGTAGACAAGGAAAAGGAAAATCAGTAGCTTATAAACAAAGAGGATTAACTGTAGCAGTTCGTAATTTAGTACTAGAGCTAAGAGGTAGATGTGGATGTACAGAGTTCGTTGCATTAGCTTTCCCAGCAGTTAGAGCAGGAGGTGGATGTAAGAGAAGAGTTGATTATGTAGAATTTACTTTTAACACACTTTCAGCACCAATATGCTTGCCAGCTGACGGAAGAGCTGTTACTTTAAGACAAGAATATCAAACTAACTTAACTGTAGATTGTATAGGAAAATCTATATTAAAATTAGAATGTAACGAATGTTGTGAACCTTTCTATGAATTAATAATACCAAATGATATAGATTTAGTACTTTGCTTACAAAATACAGTTAGCACATTAATAAGTGAACAAATAGTAGTTTTAGCATCACCAAATCCAATCCAACCAAGACTTGTTGATACTTTCTCTAAAGTATGTGATTTTTCGCAATGTGGACCTAATCATGAAAGTGGAAAGCCAAGTTGCCACAGATAG
GCF_900689055	ATGCAAGATTATAAAAAAAATAAAAGAAGAATGACAAATCAGCCAATGCCTACAATGAATGAAGAAGAAGTGTATACAGAGGAAATAAATTCAGAAGATATGAGAGGGTTTAAAAAATCACATCATCATAATGAATGTAATACTGATAATAAATGTGATTGTCATGATGATTGCAAACCATGTAATCCATGTAAACCTAATCCATGTAACCCATGTAAACCTAATCCATGCAACCCATGCAAACCTAATCCATGTGATGACAATTGTGGATGCCATGACCATTGTAAATGTGATTGTGAACCATGTGAAATGGATTCAGATGAATGTTTTGAAAACAAATGTGGACCAGAATGCTGTAATCCTATATCTCCAAGAAACTTCTCTGTATCAAATGCAGTGCCATTTGCAATAGAGGCTAATAGAATATTTGATACTATGCAATTCCAAACATTTACAGATGCAACAGGACCAAATGGAGAGCCATTAACTTTTGAAACAGAAGTAGTAGAAGTATTTGGTTCAGTTCCAAGTGCAGGTAAAGCAAGTGTAACTATAGAAAAAATATGTTTAAGTAATGATGGAATAGTTATAGATACAGGAATGACAACTTTAGAAGATTTCGATTTAGACCCATTAGGAGATATAGTAGGAAGAAACTGTGAAACAACTTTTGAATTTGCAGTTTGTGGAGAAAGAAATGCTGAGTGCTGTAGACAAGGAAAAGGAAAATCAGTAGCTTATAAACAAAGAGGATTAACTGTAGCAGTTCGTAATTTAGTACTAGAGCTAAGAGGTAGATGTGGATGTACAGAGTTCGTTGCATTAGCTTTCCCAGCAGTTAGAGCAGGAGGTGGATGTAAGAGAAGAGTTGATTATGTAGAATTTACTTTTAACACACTTTCAGCACCAATATGCTTGCCAGCTGACGGAAGAGCTGTTACTTTAAGACAAGAATATCAAACTAACTTAACTGTAGATTGTATAGGAAAATCTATATTAAAATTAGAATGTAACGAATGTTGTGAACCTTTCTATGAATTAATAATACCAAATGATATAGATTTAGTACTTTGCTTACAAAATACAGTTAGCACATTAATAAGTGAACAAATAGTAGTTTTAGCATCACCAAATCCAATCCAACCAAGACTTGTTGATACTTTCTCTAAAGTATGTGATTTTTCGCAATGTGGACCTAATCATGAAAGTGGAAAGCCAAGTTGCCACAGATAG
GCF_900688975	ATGCAAGATTATAAAAAAAATAAAAGAAGAATGACAAATCAGCCAATGCCTACAATGAATGAAGAAGAAGTGTATACAGAGGAAATAAATTCAGAAGATATGAGAGGGTTTAAAAAATCACATCATCATAATGAATGTAATACTGATAATAAATGTGATTGTCATGATGATTGCAAACCATGTAATCCATGTAAACCTAATCCATGTAACCCATGTAAACCTAATCCATGCAACCCATGCAAACCTAATCCATGTGATGACAATTGTGGATGCCATGACCATTGTAAATGTGATTGTGAACCATGTGAAATGGATTCAGATGAATGTTTTGAAAACAAATGTGGACCAGAATGCTGTAATCCTATATCTCCAAGAAACTTCTCTGTATCAAATGCAGTGCCATTTGCAATAGAGGCTAATAGAATATTTGATACTATGCAATTCCAAACATTTACAGATGCAACAGGACCAAATGGAGAGCCATTAACTTTTGAAACAGAAGTAGTAGAAGTATTTGGTTCAGTTCCAAGTGCAGGTAAAGCAAGTGTAACTATAGAAAAAATATGTTTAAGTAATGATGGAATAGTTATAGATACAGGAATGACAACTTTAGAAGATTTCGATTTAGACCCATTAGGAGATATAGTAGGAAGAAACTGTGAAACAACTTTTGAATTTGCAGTTTGTGGAGAAAGAAATGCTGAGTGCTGTAGACAAGGAAAAGGAAAATCAGTAGCTTATAAACAAAGAGGATTAACTGTAGCAGTTCGTAATTTAGTACTAGAGCTAAGAGGTAGATGTGGATGTACAGAGTTCGTTGCATTAGCTTTCCCAGCAGTTAGAGCAGGAGGTGGATGTAAGAGAAGAGTTGATTATGTAGAATTTACTTTTAACACACTTTCAGCACCAATATGCTTGCCAGCTGACGGAAGAGCTGTTACTTTAAGACAAGAATATCAAACTAACTTAACTGTAGATTGTATAGGAAAATCTATATTAAAATTAGAATGTAACGAATGTTGTGAACCTTTCTATGAATTAATAATACCAAATGATATAGATTTAGTACTTTGCTTACAAAATACAGTTAGCACATTAATAAGTGAACAAATAGTAGTTTTAGCATCACCAAATCCAATCCAACCAAGACTTGTTGATACTTTCTCTAAAGTATGTGATTTTTCGCAATGTGGACCTAATCATGAAAGTGGAAAGCCAAGTTGCCACAGATAG
GCF_900689035	ATGCAAGATTATAAAAAAAATAAAAGAAGAATGACAAATCAGCCAATGCCTACAATGAATGAAGAAGAAGTGTATACAGAGGAAATAAATTCAGAAGATATGAGAGGGTTTAAAAAATCACATCATCATAATGAATGTAATACTGATAATAAATGTGATTGTCATGATGATTGCAAACCATGTAATCCATGTAAACCTAATCCATGTAACCCATGTAAACCTAATCCATGCAACCCATGCAAACCTAATCCATGTGATGACAATTGTGGATGCCATGACCATTGTAAATGTGATTGTGAACCATGTGAAATGGATTCAGATGAATGTTTTGAAAACAAATGTGGACCAGAATGCTGTAATCCTATATCTCCAAGAAACTTCTCTGTATCAAATGCAGTGCCATTTGCAATAGAGGCTAATAGAATATTTGATACTATGCAATTCCAAACATTTACAGATGCAACAGGACCAAATGGAGAGCCATTAACTTTTGAAACAGAAGTAGTAGAAGTATTTGGTTCAGTTCCAAGTGCAGGTAAAGCAAGTGTAACTATAGAAAAAATATGTTTAAGTAATGATGGAATAGTTATAGATACAGGAATGACAACTTTAGAAGATTTCGATTTAGACCCATTAGGAGATATAGTAGGAAGAAACTGTGAAACAACTTTTGAATTTGCAGTTTGTGGAGAAAGAAATGCTGAGTGCTGTAGACAAGGAAAAGGAAAATCAGTAGCTTATAAACAAAGAGGATTAACTGTAGCAGTTCGTAATTTAGTACTAGAGCTAAGAGGTAGATGTGGATGTACAGAGTTCGTTGCATTAGCTTTCCCAGCAGTTAGAGCAGGAGGTGGATGTAAGAGAAGAGTTGATTATGTAGAATTTACTTTTAACACACTTTCAGCACCAATATGCTTGCCAGCTGACGGAAGAGCTGTTACTTTAAGACAAGAATATCAAACTAACTTAACTGTAGATTGTATAGGAAAATCTATATTAAAATTAGAATGTAACGAATGTTGTGAACCTTTCTATGAATTAATAATACCAAATGATATAGATTTAGTACTTTGCTTACAAAATACAGTTAGCACATTAATAAGTGAACAAATAGTAGTTTTAGCATCACCAAATCCAATCCAACCAAGACTTGTTGATACTTTCTCTAAAGTATGTGATTTTTCGCAATGTGGACCTAATCATGAAAGTGGAAAGCCAAGTTGCCACAGATAG
GCF_900689405	ATGCAAGATTATAAAAAAAATAAAAGAAGAATGACAAATCAGCCAATGCCTACAATGAATGAAGAAGAAGTGTATACAGAGGAAATAAATTCAGAAGATATGAGAGGGTTTAAAAAATCACATCATCATAATGAATGTAATACTGATAATAAATGTGATTGTCATGATGATTGCAAACCATGTAATCCATGTAAACCTAATCCATGTAACCCATGCAAACCTAATCCATGTGATGACAATTGTGGATGCCATGACCATTGTAAATGTGATTGTGAACCATGTGAAATGGATTCAGATGAATGTTTTGAAAACAAATGTGGACCAGAATGCTGTAATCCTATATCTCCAAGAAACTTCTCTGTATCAAATGCAGTGCCATTTGCAATAGAGGCTAATAGAATATTTGATACTATGCAATTCCAAACATTTACAGATGCAACAGGACCAAATGGAGAGCCATTAACTTTTGAAACAGAAGTAGTAGAAGTATTTGGTTCAGTTCCAAGTGCAGGTAAAGCAAGTGTAACTATAGAAAAAATATGTTTAAGTAATGATGGAATAGTTATAGATACAGGAATGACAACTTTAGAAGATTTCGATTTAGACCCATTAGGAGATATAGTAGGAAGAAACTGTGAAACAACTTTTGAATTTGCAGTTTGTGGAGAAAGAAATGCTGAGTGCTGTAGACAAGGAAAAGGAAAATCAGTAGCTTATAAACAAAGAGGATTAACTGTAGCAGTTCGTAATTTAGTACTAGAGCTAAGAGGTAGATGTGGATGTACAGAGTTCGTTGCATTAGCTTTCCCAGCAGTTAGAGCAGGAGGTGGATGTAAGAGAAGAGTTGATTATGTAGAATTTACTTTTAACACACTTTCAGCACCAATATGCTTGCCAGCTGACGGAAGAGCTGTTACTTTAAGACAAGAATATCAAACTAACTTAACTGTAGATTGTATAGGAAAATCTATATTAAAATTAGAATGTAACGAATGTTGTGAACCTTTCTATGAATTAATAATACCAAATGATATAGATTTAGTACTTTGCTTACAAAATACAGTTAGCACATTAATAAGTGAACAAATAGTAGTTTTAGCATCACCAAATCCAATCCAACCAAGACTTGTTGATACTTTCTCTAAAGTATGTGATTTTTCGCAATGTGGACCTAATCATGAAAGTGGAAAGCCAAGTTGCCACAGATAG
GCF_900689445	ATGCAAGATTATAAAAAAAATAAAAGAAGAATGACAAATCAGCCAATGCCTACAATGAATGAAGAAGAAGTGTATACAGAGGAAATAAATTCAGAAGATATGAGAGGGTTTAAAAAATCACATCATCATAATGAATGTAATACTGATAATAAATGTGATTGTCATGATGATTGCAAACCATGTAATCCATGTAAACCTAATCCATGTAACCCATGTAAACCTAATCCATGCAACCCATGCAAACCTAATCCATGTGATGACAATTGTGGATGCCATGACCATTGTAAATGTGATTGTGAACCATGTGAAATGGATTCAGATGAATGTTTTGAAAACAAATGTGGACCAGAATGCTGTAATCCTATATCTCCAAGAAACTTCTCTGTATCAAATGCAGTGCCATTTGCAATAGAGGCTAATAGAATATTTGATACTATGCAATTCCAAACATTTACAGATGCAACAGGACCAAATGGAGAGCCATTAACTTTTGAAACAGAAGTAGTAGAAGTATTTGGTTCAGTTCCAAGTGCAGGTAAAGCAAGTGTAACTATAGAAAAAATATGTTTAAGTAATGATGGAATAGTTATAGATACAGGAATGACAACTTTAGAAGATTTCGATTTAGACCCATTAGGAGATATAGTAGGAAGAAACTGTGAAACAACTTTTGAATTTGCAGTTTGTGGAGAAAGAAATGCTGAGTGCTGTAGACAAGGAAAAGGAAAATCAGTAGCTTATAAACAAAGAGGATTAACTGTAGCAGTTCGTAATTTAGTACTAGAGCTAAGAGGTAGATGTGGATGTACAGAGTTCGTTGCATTAGCTTTCCCAGCAGTTAGAGCAGGAGGTGGATGTAAGAGAAGAGTTGATTATGTAGAATTTACTTTTAACACACTTTCAGCACCAATATGCTTGCCAGCTGACGGAAGAGCTGTTACTTTAAGACAAGAATATCAAACTAACTTAACTGTAGATTGTATAGGAAAATCTATATTAAAATTAGAATGTAACGAATGTTGTGAACCTTTCTATGAATTAATAATACCAAATGATATAGATTTAGTACTTTGCTTACAAAATACAGTTAGCACATTAATAAGTGAACAAATAGTAGTTTTAGCATCACCAAATCCAATCCAACCAAGACTTGTTGATACTTTCTCTAAAGTATGTGATTTTTCGCAATGTGGACCTAATCATGAAAGTGGAAAGCCAAGTTGCCACAGATAG
GCF_900689435	ATGCAAGATTATAAAAAAAATAAAAGAAGAATGACAAATCAGCCAATGCCTACAATGAATGAAGAAGAAGTGTATACAGAGGAAATAAATTCAGAAGATATGAGAGGGTTTAAAAAATCACATCATCATAATGAATGTAATACTGATAATAAATGTGATTGTCATGATGATTGCAAACCATGTAATCCATGTAAACCTAATCCATGTAACCCATGTAAACCTAATCCATGCAACCCATGCAAACCTAATCCATGTGATGACAATTGTGGATGCCATGACCATTGTAAATGTGATTGTGAACCATGTGAAATGGATTCAGATGAATGTTTTGAAAACAAATGTGGACCAGAATGCTGTAATCCTATATCTCCAAGAAACTTCTCTGTATCAAATGCAGTGCCATTTGCAATAGAGGCTAATAGAATATTTGATACTATGCAATTCCAAACATTTACAGATGCAACAGGACCAAATGGAGAGCCATTAACTTTTGAAACAGAAGTAGTAGAAGTATTTGGTTCAGTTCCAAGTGCAGGTAAAGCAAGTGTAACTATAGAAAAAATATGTTTAAGTAATGATGGAATAGTTATAGATACAGGAATGACAACTTTAGAAGATTTCGATTTAGACCCATTAGGAGATATAGTAGGAAGAAACTGTGAAACAACTTTTGAATTTGCAGTTTGTGGAGAAAGAAATGCTGAGTGCTGTAGACAAGGAAAAGGAAAATCAGTAGCTTATAAACAAAGAGGATTAACTGTAGCAGTTCGTAATTTAGTACTAGAGCTAAGAGGTAGATGTGGATGTACAGAGTTCGTTGCATTAGCTTTCCCAGCAGTTAGAGCAGGAGGTGGATGTAAGAGAAGAGTTGATTATGTAGAATTTACTTTTAACACACTTTCAGCACCAATATGCTTGCCAGCTGACGGAAGAGCTGTTACTTTAAGACAAGAATATCAAACTAACTTAACTGTAGATTGTATAGGAAAATCTATATTAAAATTAGAATGTAACGAATGTTGTGAACCTTTCTATGAATTAATAATACCAAATGATATAGATTTAGTACTTTGCTTACAAAATACAGTTAGCACATTAATAAGTGAACAAATAGTAGTTTTAGCATCACCAAATCCAATCCAACCAAGACTTGTTGATACTTTCTCTAAAGTATGTGATTTTTCGCAATGTGGACCTAATCATGAAAGTGGAAAGCCAAGTTGCCACAGATAG
GCF_900689755	ATGCAAGATTATAAAAAAAATAAAAGAAGAATGACAAATCAGCCAATGCCTACAATGAATGAAGAAGAAGTGTATACAGAGGAAATAAATTCAGAAGATATGAGAGGGTTTAAAAAATCACATCATCATAATGAATGTAATACTGATAATAAATGTGATTGTCATGATGATTGCAAACCATGTAATCCATGTAAACCTAATCCATGTAACCCATGTAAACCTAATCCATGCAACCCATGCAAACCTAATCCATGTGATGACAATTGTGGATGCCATGACCATTGTAAATGTGATTGTGAACCATGTGAAATGGATTCAGATGAATGTTTTGAAAACAAATGTGGACCAGAATGCTGTAATCCTATATCTCCAAGAAACTTCTCTGTATCAAATGCAGTGCCATTTGCAATAGAGGCTAATAGAATATTTGATACTATGCAATTCCAAACATTTACAGATGCAACAGGACCAAATGGAGAGCCATTAACTTTTGAAACAGAAGTAGTAGAAGTATTTGGTTCAGTTCCAAGTGCAGGTAAAGCAAGTGTAACTATAGAAAAAATATGTTTAAGTAATGATGGAATAGTTATAGATACAGGAATGACAACTTTAGAAGATTTCGATTTAGACCCATTAGGAGATATAGTAGGAAGAAACTGTGAAACAACTTTTGAATTTGCAGTTTGTGGAGAAAGAAATGCTGAGTGCTGTAGACAAGGAAAAGGAAAATCAGTAGCTTATAAACAAAGAGGATTAACTGTAGCAGTTCGTAATTTAGTACTAGAGCTAAGAGGTAGATGTGGATGTACAGAGTTCGTTGCATTAGCTTTCCCAGCAGTTAGAGCAGGAGGTGGATGTAAGAGAAGAGTTGATTATGTAGAATTTACTTTTAACACACTTTCAGCACCAATATGCTTGCCAGCTGACGGAAGAGCTGTTACTTTAAGACAAGAATATCAAACTAACTTAACTGTAGATTGTATAGGAAAATCTATATTAAAATTAGAATGTAACGAATGTTGTGAACCTTTCTATGAATTAATAATACCAAATGATATAGATTTAGTACTTTGCTTACAAAATACAGTTAGCACATTAATAAGTGAACAAATAGTAGTTTTAGCATCACCAAATCCAATCCAACCAAGACTTGTTGATACTTTCTCTAAAGTATGTGATTTTTCGCAATGTGGACCTAATCATGAAAGTGGAAAGCCAAGTTGCCACAGATAG
GCF_900689825	ATGCAAGATTATAAAAAAAATAAAAGAAGAATGACAAATCAGCCAATGCCTACAATGAATGAAGAAGAAGTGTATACAGAGGAAATAAATTCAGAAGATATGAGAGGGTTTAAAAAATCACATCATCATAATGAATGTAATACTGATAATAAATGTGATTGTCATGATGATTGCAAACCATGTAATCCATGTAAACCTAATCCATGTAACCCATGTAAACCTAATCCATGCAACCCATGCAAACCTAATCCATGTGATGACAATTGTGGATGCCATGACCATTGTAAATGTGATTGTGAACCATGTGAAATGGATTCAGATGAATGTTTTGAAAACAAATGTGGACCAGAATGCTGTAATCCTATATCTCCAAGAAACTTCTCTGTATCAAATGCAGTGCCATTTGCAATAGAGGCTAATAGAATATTTGATACTATGCAATTCCAAACATTTACAGATGCAACAGGACCAAATGGAGAGCCATTAACTTTTGAAACAGAAGTAGTAGAAGTATTTGGTTCAGTTCCAAGTGCAGGTAAAGCAAGTGTAACTATAGAAAAAATATGTTTAAGTAATGATGGAATAGTTATAGATACAGGAATGACAACTTTAGAAGATTTCGATTTAGACCCATTAGGAGATATAGTAGGAAGAAACTGTGAAACAACTTTTGAATTTGCAGTTTGTGGAGAAAGAAATGCTGAGTGCTGTAGACAAGGAAAAGGAAAATCAGTAGCTTATAAACAAAGAGGATTAACTGTAGCAGTTCGTAATTTAGTACTAGAGCTAAGAGGTAGATGTGGATGTACAGAGTTCGTTGCATTAGCTTTCCCAGCAGTTAGAGCAGGAGGTGGATGTAAGAGAAGAGTTGATTATGTAGAATTTACTTTTAACACACTTTCAGCACCAATATGCTTGCCAGCTGACGGAAGAGCTGTTACTTTAAGACAAGAATATCAAACTAACTTAACTGTAGATTGTATAGGAAAATCTATATTAAAATTAGAATGTAACGAATGTTGTGAACCTTTCTATGAATTAATAATACCAAATGATATAGATTTAGTACTTTGCTTACAAAATACAGTTAGCACATTAATAAGTGAACAAATAGTAGTTTTAGCATCACCAAATCCAATCCAACCAAGACTTGTTGATACTTTCTCTAAAGTATGTGATTTTTCGCAATGTGGACCTAATCATGAAAGTGGAAAGCCAAGTTGCCACAGATAG
GCF_900689655	ATGCAAGATTATAAAAAAAATAAAAGAAGAATGATGAATCAGCCAATGTCTACAATGAATGAAGAAGAAGTGTATACAGATGAAATAAATTCAGAAGACATGAGAGGTTTTAAAAAATCACACCATCATAATGGATGTAATACTGATAATAAGTGTGAGTGCCATGATGATTGCAATCCATGCAACCCATGTAATCCATGTAAACCTAACCCATGCAATCCATGCAAACCTAATCCATGTGATGACAATTGTGGATGCCATGACAATTGTAAATGTGATTGTGAACCATGTGAAATGGATTCAGATGAATGTTTTGAAAACAAATGTGGACCAGAATGCTGTAATCCTATATCTCCAAGAAACTTCTCTGTATCAAATGCAGTGCCATTTGCAATAGAGGCTAATAGAATATTTGATACTATGCAATTCCAAACATTTACAGATGCAACAGGACCAAATGGAGAGCCATTAACTTTTGAAACAGAAGTAGTAGAAGTATTTGGTTCAGTTCCAAGTGCAGGTCAAGCAAGTGTAACTATAGAAAAAATATGCTTAAGTAATGATGGAATAGTTATAGACACAGGAATGACAACTTTAGAAGATTTCGATTTAGACCCATTAGGAGATATAGTAGGAAGAAACTGTGAAACAACTTTTGAATTTGCAGTTTGTGGAGAAAGAAACGCTGAGTGCTGTAGACAAGGAAAAGGCAAATCAGTAGCTTATAAACAAAGAGGATTAACTGTAGCAGTTCGTAATTTAGTACTAGAGCTAAGAGGTAGATGTGGATGTACAGAGTTCGTTGCATTAGCTTTCCCAGCAGTTAGAGCAGGAGGTGGATGTAAGAGAAGAGTTGATTATGTAGAATTTACTTTTAACACACTTTCAGCACCAATATGCTTGCCAGCTGACGGAAGAGCTGTTACTTTAAGACAAGAATATCAAACTAACTTAACTGTAGATTGTATAGGAAAATCTATATTAAAATTAGAATGCAACGAATGTTGTGAACCTTTCTATGAATTAATTATACCAAATGATATAGATTTAGTACTTTGCTTACAAGAAACAGTTAGCACATTAATAAGTGAACAAATAGTAGTTTTAGCATCACCAAATCCAATTCAACCAAGACTTGTTGATACTTTCTCTAAAGTATGTGATTTTTCGCAATGTGGACCTAATCATGGAAGTGGAAAGCCAAGTTGCCACAGATAG
GCF_900689735	ATGCAAGATTATAAAAAAAATAAAAGAAGAATGATGAATCAGCCAATGTCTACAATGAATGAAGAAGAAGTGTATACAGATGAAATAAATTCAGAAGACATGAGAGGTTTTAAAAAATCACACCATCATAATGGATGTAATACTGATAATAAGTGTGAGTGCCATGATGATTGCAATCCATGCAACCCATGTAATCCATGTAAACCTAACCCATGCAATCCATGCAAACCTAATCCATGTGATGACAATTGTGGATGCCATGACAATTGTAAATGTGATTGTGAACCATGTGAAATGGATTCAGATGAATGTTTTGAAAACAAATGTGGACCAGAATGCTGTAATCCTATATCTCCAAGAAACTTCTCTGTATCAAATGCAGTGCCATTTGCAATAGAGGCTAATAGAATATTTGATACTATGCAATTCCAAACATTTACAGATGCAACAGGACCAAATGGAGAGCCATTAACTTTTGAAACAGAAGTAGTAGAAGTATTTGGTTCAGTTCCAAGTGCAGGTCAAGCAAGTGTAACTATAGAAAAAATATGCTTAAGTAATGATGGAATAGTTATAGACACAGGAATGACAACTTTAGAAGATTTCGATTTAGACCCATTAGGAGATATAGTAGGAAGAAACTGTGAAACAACTTTTGAATTTGCAGTTTGTGGAGAAAGAAACGCTGAGTGCTGTAGACAAGGAAAAGGCAAATCAGTAGCTTATAAACAAAGAGGATTAACTGTAGCAGTTCGTAATTTAGTACTAGAGCTAAGAGGTAGATGTGGATGTACAGAGTTCGTTGCATTAGCTTTCCCAGCAGTTAGAGCAGGAGGTGGATGTAAGAGAAGAGTTGATTATGTAGAATTTACTTTTAACACACTTTCAGCACCAATATGCTTGCCAGCTGACGGAAGAGCTGTTACTTTAAGACAAGAATATCAAACTAACTTAACTGTAGATTGTATAGGAAAATCTATATTAAAATTAGAATGCAACGAATGTTGTGAACCTTTCTATGAATTAATTATACCAAATGATATAGATTTAGTACTTTGCTTACAAGAAACAGTTAGCACATTAATAAGTGAACAAATAGTAGTTTTAGCATCACCAAATCCAATCCAACCAAGACTTGTTGATACTTTCTCTAAAGTATGTGATTTTTCGCAATGTGGACCTAATCATGGAAGTGGAAAGCCAAGTTGCCACAGATAG
GCF_900689765	ATGCAAGATTATAAAAAAAATAAAAGAAGAATGACAAATCAGCCAATGCCTACAATGAATGAAGAAGAAGTGTATACAGAGGAAATAAATTCAGAAGATATGAGAGGGTTTAAAAAATCACATCATCATAATGAATGTAATACTGATAATAAATGTGATTGTCATGATGATTGCAAACCATGTAATCCATGTAAACCTAATCCATGTAACCCATGTAAACCTAATCCATGCAACCCATGCAAACCTAATCCATGTGATGACAATTGTGGATGCCATGACCATTGTAAATGTGATTGTGAACCATGTGAAATGGATTCAGATGAATGTTTTGAAAACAAATGTGGACCAGAATGCTGTAATCCTATATCTCCAAGAAACTTCTCTGTATCAAATGCAGTGCCATTTGCAATAGAGGCTAATAGAATATTTGATACTATGCAATTCCAAACATTTACAGATGCAACAGGACCAAATGGAGAGCCATTAACTTTTGAAACAGAAGTAGTAGAAGTATTTGGTTCAGTTCCAAGTGCAGGTAAAGCAAGTGTAACTATAGAAAAAATATGTTTAAGTAATGATGGAATAGTTATAGATACAGGAATGACAACTTTAGAAGATTTCGATTTAGACCCATTAGGAGATATAGTAGGAAGAAACTGTGAAACAACTTTTGAATTTGCAGTTTGTGGAGAAAGAAATGCTGAGTGCTGTAGACAAGGAAAAGGAAAATCAGTAGCTTATAAACAAAGAGGATTAACTGTAGCAGTTCGTAATTTAGTACTAGAGCTAAGAGGTAGATGTGGATGTACAGAGTTCGTTGCATTAGCTTTCCCAGCAGTTAGAGCAGGAGGTGGATGTAAGAGAAGAGTTGATTATGTAGAATTTACTTTTAACACACTTTCAGCACCAATATGCTTGCCAGCTGACGGAAGAGCTGTTACTTTAAGACAAGAATATCAAACTAACTTAACTGTAGATTGTATAGGAAAATCTATATTAAAATTAGAATGTAACGAATGTTGTGAACCTTTCTATGAATTAATAATACCAAATGATATAGATTTAGTACTTTGCTTACAAAATACAGTTAGCACATTAATAAGTGAACAAATAGTAGTTTTAGCATCACCAAATCCAATCCAACCAAGACTTGTTGATACTTTCTCTAAAGTATGTGATTTTTCGCAATGTGGACCTAATCATGAAAGTGGAAAGCCAAGTTGCCACAGATAG
GCF_900689605	ATGCAAGATTATAAAAAAAATAAAAGAAGAATGATGAATCAGCCAATGTCTACAATGAATGAAGAAGAAGTGTATACAGATGAAATAAATTCAGAAGACATGAGAGGTTTTAAAAAATCACACCATCATAATGGATGTAATACTGATAATAAGTGTGAGTGCCATGATGATTGCAATCCATGCAACCCATGTAATCCATGTAAACCTAACCCATGCAATCCATGCAAACCTAATCCATGTGATGACAATTGTGGATGCCATGACAATTGTAAATGTGATTGTGAATCATGTGAAATGGATTCAGATGAATGTTTTGAAAACAAATGTGGACCAGAATGCTGTAATCCTATATCTCCAAGAAACTTCTCTGTATCAAATGCAGTGCCATTTGCAATAGAGGCTAATAGAATATTTGATACTATGCAATTCCAAACATTTACAGATGCAACAGGACCAAATGGAGAGCCATTAACTTTTGAAACAGAAGTAGTAGAAGTATTTGGTTCAGTTCCAAGTGCAGGTCAAGCAAGTGTAACTATAGAAAAAATATGCTTAAGTAATGATGGAATCGTTATAGACACAGGAATGACAACTTTAGAAGATTTCGATTTAGACCCATTAGGAGATATAGTAGGAAGAAACTGTGAAACAACTTTTGAATTTGCAGTTTGTGGAGAAAGAAACTCTGAGTGCTGTAGACAAGGAAAAGGCAAATCAGTAGCTTATAAACAAAGAGGATTAACTGTAGCAGTTCGTAATTTAGTACTAGAGCTAAGAGGTAGATGTGGATGTACAGAGTTCGTTGCATTAGCTTTCCCAGCAGTTAGAGCAGGAGGTGGATGTAAGAGAAGAGTTGATTATGTAGAATTTACTTTTAACACACTTTCAGCACCAATATGCTTGCCAGCTGACGGAAGAGCTGTTACTTTAAGACAAGAATATCAAACTAACTTAACTGTAGATTGTATAGGAAAATCTATATTAAAATTAGAATGCAACGAATGTTGTGAACCTTTCTATGAATTAATTATACCAAATGATATAGATTTAGTACTTTGCTTACAAGAAACAGTTAGCACATTAATAAGTGAACAAATAGTAGTTTTAGCATCACCAAATCCAATCCAACCAAGACTTGTTGATACTTTCTCTAAAGTATGTGATTTTTCGCAATGTGGACCTAATCATGGAAGTGGAAAGCCAAGTTGCCACAGATAG
GCF_900689775	ATGCAAGATTATAAAAAAAATAAAAGAAGAATGACAAATCAGCCAATGCCTACAATGAATGAAGAAGAAGTGTATACAGAGGAAATAAATTCAGAAGATATGAGAGGGTTTAAAAAATCACATCATCATAATGAATGTAATACTGATAATAAATGTGATTGTCATGATGATTGCAAACCATGTAATCCATGTAAACCTAATCCATGTAACCCATGTAAACCTAATCCATGCAACCCATGCAAACCTAATCCATGTGATGACAATTGTGGATGCCATGACCATTGTAAATGTGATTGTGAACCATGTGAAATGGATTCAGATGAATGTTTTGAAAACAAATGTGGACCAGAATGCTGTAATCCTATATCTCCAAGAAACTTCTCTGTATCAAATGCAGTGCCATTTGCAATAGAGGCTAATAGAATATTTGATACTATGCAATTCCAAACATTTACAGATGCAACAGGACCAAATGGAGAGCCATTAACTTTTGAAACAGAAGTAGTAGAAGTATTTGGTTCAGTTCCAAGTGCAGGTAAAGCAAGTGTAACTATAGAAAAAATATGTTTAAGTAATGATGGAATAGTTATAGATACAGGAATGACAACTTTAGAAGATTTCGATTTAGACCCATTAGGAGATATAGTAGGAAGAAACTGTGAAACAACTTTTGAATTTGCAGTTTGTGGAGAAAGAAATGCTGAGTGCTGTAGACAAGGAAAAGGAAAATCAGTAGCTTATAAACAAAGAGGATTAACTGTAGCAGTTCGTAATTTAGTACTAGAGCTAAGAGGTAGATGTGGATGTACAGAGTTCGTTGCATTAGCTTTCCCAGCAGTTAGAGCAGGAGGTGGATGTAAGAGAAGAGTTGATTATGTAGAATTTACTTTTAACACACTTTCAGCACCAATATGCTTGCCAGCTGACGGAAGAGCTGTTACTTTAAGACAAGAATATCAAACTAACTTAACTGTAGATTGTATAGGAAAATCTATATTAAAATTAGAATGTAACGAATGTTGTGAACCTTTCTATGAATTAATAATACCAAATGATATAGATTTAGTACTTTGCTTACAAAATACAGTTAGCACATTAATAAGTGAACAAATAGTAGTTTTAGCATCACCAAATCCAATCCAACCAAGACTTGTTGATACTTTCTCTAAAGTATGTGATTTTTCGCAATGTGGACCTAATCATGAAAGTGGAAAGCCAAGTTGCCACAGATAG
GCF_900689945	ATGCAAGATTATAAAAAAAATAAAAGAAGAATGATGAATCAGCCAATGTCTACAATGAATGAAGAAGAAGTGTATACAGATGAAATAAATTCAGAAGACATGAGAGGTTTTAAAAAATCACACCATCATAATGGATGTAATACTGATAATAAGTGTGAGTGCCATGATGATTGCAATCCATGCAACCCATGTAATCCATGTAAACCTAACCCATGCAATCCATGCAAACCTAATCCATGTGATGACAATTGTGGATGCCATGACAATTGTAAATGTGATTGTGAACCATGTGAAATGGATTCAGATGAATGTTTTGAAAACAAATGTGGACCAGAATGCTGTAATCCTATATCTCCAAGAAACTTCTCTGTATCAAATGCAGTGCCATTTGCAATAGAGGCTAATAGAATATTTGATACTATGCAATTCCAAACATTTACAGATGCAACAGGACCAAATGGAGAGCCATTAACTTTTGAAACAGAAGTAGTAGAAGTATTTGGTTCAGTTCCAAGTGCAGGTCAAGCAAGTGTAACTATAGAAAAAATATGCTTAAGTAATGATGGAATAGTTATAGACACAGGAATGACAACTTTAGAAGATTTCGATTTAGACCCATTAGGAGATATAGTAGGAAGAAACTGTGAAACAACTTTTGAATTTGCAGTTTGTGGAGAAAGAAACGCTGAGTGCTGTAGACAAGGAAAAGGCAAATCAGTAGCTTATAAACAAAGAGGATTAACTGTAGCAGTTCGTAATTTAGTACTAGAGCTAAGAGGTAGATGTGGATGTACAGAGTTCGTTGCATTAGCTTTCCCAGCAGTTAGAGCAGGAGGTGGATGTAAGAGAAGAGTTGATTATGTAGAATTTACTTTTAACACACTTTCAGCACCAATATGCTTGCCAGCTGACGGAAGAGCTGTTACTTTAAGACAAGAATATCAAACTAACTTAACTGTAGATTGTATAGGAAAATCTATATTAAAATTAGAATGCAACGAATGTTGTGAACCTTTCTATGAATTAATTATACCAAATGATATAGATTTAGTACTTTGCTTACAAGAAACAGTTAGCACATTAATAAGTGAACAAATAGTAGTTTTAGCATCACCAAATCCAATTCAACCAAGACTTGTTGATACTTTCTCTAAAGTATGTGATTTTTCGCAATGTGGACCTAATCATGGAAGTGGAAAGCCAAGTTGCCACAGATAG
GCF_900689705	ATGCAAGATTATAAAAAAAATAAAAGAAGAATGATGAATCAGCCAATGTCTACAATGAATGAAGAAGAAGTGTATACAGATGAAATAAATTCAGAAGACATGAGAGGTTTTAAAAAATCACACCATCATAATGGATGTAATACTGATAATAAGTGTGAGTGCCATGATGATTGCAATCCATGCAACCCATGTAATCCATGTAAACCTAACCCATGCAATCCATGCAAACCTAATCCATGTGATGACAATTGTGGATGCCATGACAATTGTAAATGTGATTGTGAACCATGTGAAATGGATTCAGATGAATGTTTTGAAAACAAATGTGGACCAGAATGCTGTAATCCTATATCTCCAAGAAACTTCTCTGTATCAAATGCAGTGCCATTTGCAATAGAGGCTAATAGAATATTTGATACTATGCAATTCCAAACATTTACAGATGCAACAGGACCAAATGGAGAGCCATTAACTTTTGAAACAGAAGTAGTAGAAGTATTTGGTTCAGTTCCAAGTGCAGGTCAAGCAAGTGTAACTATAGAAAAAATATGCTTAAGTAATGATGGAATAGTTATAGACACAGGAATGACAACTTTAGAAGATTTCGATTTAGACCCATTAGGAGATATAGTAGGAAGAAACTGTGAAACAACTTTTGAATTTGCAGTTTGTGGAGAAAGAAACGCTGAGTGCTGTAGACAAGGAAAAGGCAAATCAGTAGCTTATAAACAAAGAGGATTAACTGTAGCAGTTCGTAATTTAGTACTAGAGCTAAGAGGTAGATGTGGATGTACAGAGTTCGTTGCATTAGCTTTCCCAGCAGTTAGAGCAGGAGGTGGATGTAAGAGAAGAGTTGATTATGTAGAATTTACTTTTAACACACTTTCAGCACCAATATGCTTGCCAGCTGACGGAAGAGCTGTTACTTTAAGACAAGAATATCAAACTAACTTAACTGTAGATTGTATAGGAAAATCTATATTAAAATTAGAATGCAACGAATGTTGTGAACCTTTCTATGAATTAATTATACCAAATGATATAGATTTAGTACTTTGCTTACAAGAAACAGTTAGCACATTAATAAGTGAACAAATAGTAGTTTTAGCATCACCAAATCCAATCCAACCAAGACTTGTTGATACTTTCTCTAAAGTATGTGATTTTTCGCAATGTGGACCTAATCATGGAAGTGGAAAGCCAAGTTGCCACAGATAG
GCF_900689855	ATGCAAGATTATAAAAAAAATAAAAGAAGAATGACAAATCAGCCAATGCCTACAATGAATGAAGAAGAAGTGTATACAGAGGAAATAAATTCAGAAGATATGAGAGGGTTTAAAAAATCACATCATCATAATGAATGTAATACTGATAATAAATGTGATTGTCATGATGATTGCAAACCATGTAATCCATGTAAACCTAATCCATGTAACCCATGTAAACCTAATCCATGCAACCCATGCAAACCTAATCCATGTGATGACAATTGTGGATGCCATGACCATTGTAAATGTGATTGTGAACCATGTGAAATGGATTCAGATGAATGTTTTGAAAACAAATGTGGACCAGAATGCTGTAATCCTATATCTCCAAGAAACTTCTCTGTATCAAATGCAGTGCCATTTGCAATAGAGGCTAATAGAATATTTGATACTATGCAATTCCAAACATTTACAGATGCAACAGGACCAAATGGAGAGCCATTAACTTTTGAAACAGAAGTAGTAGAAGTATTTGGTTCAGTTCCAAGTGCAGGTAAAGCAAGTGTAACTATAGAAAAAATATGTTTAAGTAATGATGGAATAGTTATAGATACAGGAATGACAACTTTAGAAGATTTCGATTTAGACCCATTAGGAGATATAGTAGGAAGAAACTGTGAAACAACTTTTGAATTTGCAGTTTGTGGAGAAAGAAATGCTGAGTGCTGTAGACAAGGAAAAGGAAAATCAGTAGCTTATAAACAAAGAGGATTAACTGTAGCAGTTCGTAATTTAGTACTAGAGCTAAGAGGTAGATGTGGATGTACAGAGTTCGTTGCATTAGCTTTCCCAGCAGTTAGAGCAGGAGGTGGATGTAAGAGAAGAGTTGATTATGTAGAATTTACTTTTAACACACTTTCAGCACCAATATGCTTGCCAGCTGACGGAAGAGCTGTTACTTTAAGACAAGAATATCAAACTAACTTAACTGTAGATTGTATAGGAAAATCTATATTAAAATTAGAATGTAACGAATGTTGTGAACCTTTCTATGAATTAATAATACCAAATGATATAGATTTAGTACTTTGCTTACAAAATACAGTTAGCACATTAATAAGTGAACAAATAGTAGTTTTAGCATCACCAAATCCAATCCAACCAAGACTTGTTGATACTTTCTCTAAAGTATGTGATTTTTCGCAATGTGGACCTAATCATGAAAGTGGAAAGCCAAGTTGCCACAGATAG
GCF_900689835	ATGCAAGATTATAAAAAAAATAAAAGAAGAATGACAAATCAGCCAATGCCTACAATGAATGAAGAAGAAGTGTATACAGAGGAAATAAATTCAGAAGATATGAGAGGGTTTAAAAAATCACATCATCATAATGAATGTAATACTGATAATAAATGTGATTGTCATGATGATTGCAAACCATGTAATCCATGTAAACCTAATCCATGTAACCCATGTAAACCTAATCCATGCAACCCATGCAAACCTAATCCATGTGATGACAATTGTGGATGCCATGACCATTGTAAATGTGATTGTGAACCATGTGAAATGGATTCAGATGAATGTTTTGAAAACAAATGTGGACCAGAATGCTGTAATCCTATATCTCCAAGAAACTTCTCTGTATCAAATGCAGTGCCATTTGCAATAGAGGCTAATAGAATATTTGATACTATGCAATTCCAAACATTTACAGATGCAACAGGACCAAATGGAGAGCCATTAACTTTTGAAACAGAAGTAGTAGAAGTATTTGGTTCAGTTCCAAGTGCAGGTAAAGCAAGTGTAACTATAGAAAAAATATGTTTAAGTAATGATGGAATAGTTATAGATACAGGAATGACAACTTTAGAAGATTTCGATTTAGACCCATTAGGAGATATAGTAGGAAGAAACTGTGAAACAACTTTTGAATTTGCAGTTTGTGGAGAAAGAAATGCTGAGTGCTGTAGACAAGGAAAAGGAAAATCAGTAGCTTATAAACAAAGAGGATTAACTGTAGCAGTTCGTAATTTAGTACTAGAGCTAAGAGGTAGATGTGGATGTACAGAGTTCGTTGCATTAGCTTTCCCAGCAGTTAGAGCAGGAGGTGGATGTAAGAGAAGAGTTGATTATGTAGAATTTACTTTTAACACACTTTCAGCACCAATATGCTTGCCAGCTGACGGAAGAGCTGTTACTTTAAGACAAGAATATCAAACTAACTTAACTGTAGATTGTATAGGAAAATCTATATTAAAATTAGAATGTAACGAATGTTGTGAACCTTTCTATGAATTAATAATACCAAATGATATAGATTTAGTACTTTGCTTACAAAATACAGTTAGCACATTAATAAGTGAACAAATAGTAGTTTTAGCATCACCAAATCCAATCCAACCAAGACTTGTTGATACTTTCTCTAAAGTATGTGATTTTTCGCAATGTGGACCTAATCATGAAAGTGGAAAGCCAAGTTGCCACAGATAG
GCF_900689745	ATGCAAGATTATAAAAAAAATAAAAGAAGAATGATGAATCAGCCAATGTCTACAATGAATGAAGAAGAAGTGTATACAGATGAAATAAATTCAGAAGACATGAGAGGTTTTAAAAAATCACACCATCATAATGGATGTAATACTGATAATAAGTGTGAGTGCCATGATGATTGCAATCCATGCAACCCATGTAATCCATGTAAACCTAACCCATGCAATCCATGCAAACCTAATCCATGTGATGACAATTGTGGATGCCATGACAATTGTAAATGTGATTGTGAACCATGTGAAATGGATTCAGATGAATGTTTTGAAAACAAATGTGGACCAGAATGCTGTAATCCTATATCTCCAAGAAACTTCTCTGTATCAAATGCAGTGCCATTTGCAATAGAGGCTAATAGAATATTTGATACTATGCAATTCCAAACATTTACAGATGCAACAGGACCAAATGGAGAGCCATTAACTTTTGAAACAGAAGTAGTAGAAGTATTTGGTTCAGTTCCAAGTGCAGGTCAAGCAAGTGTAACTATAGAAAAAATATGCTTAAGTAATGATGGAATAGTTATAGACACAGGAATGACAACTTTAGAAGATTTCGATTTAGACCCATTAGGAGATATAGTAGGAAGAAACTGTGAAACAACTTTTGAATTTGCAGTTTGTGGAGAAAGAAACGCTGAGTGCTGTAGACAAGGAAAAGGCAAATCAGTAGCTTATAAACAAAGAGGATTAACTGTAGCAGTTCGTAATTTAGTACTAGAGCTAAGAGGTAGATGTGGATGTACAGAGTTCGTTGCATTAGCTTTCCCAGCAGTTAGAGCAGGAGGTGGATGTAAGAGAAGAGTTGATTATGTAGAATTTACTTTTAACACACTTTCAGCACCAATATGCTTGCCAGCTGACGGAAGAGCTGTTACTTTAAGACAAGAATATCAAACTAACTTAACTGTAGATTGTATAGGAAAATCTATATTAAAATTAGAATGCAACGAATGTTGTGAACCTTTCTATGAATTAATTATACCAAATGATATAGATTTAGTACTTTGCTTACAAGAAACAGTTAGCACATTAATAAGTGAACAAATAGTAGTTTTAGCATCACCAAATCCAATCCAACCAAGACTTGTTGATACTTTCTCTAAAGTATGTGATTTTTCGCAATGTGGACCTAATCATGGAAGTGGAAAGCCAAGTTGCCACAGATAG
GCF_900690015	ATGCAAGATTATAAAAAAAATAAAAGAAGAATGATGAATCAGCCAATGTCTACAATGAATGAAGAAGAAGTGTATACAGATGAAATAAATTCAGAAGACATGAGAGGTTTTAAAAAATCACACCATCATAATGGATGTAATACTGATAATAAGTGTGAGTGCCATGATGATTGCAATCCATGCAACCCATGTAATCCATGTAAACCTAACCCATGCAATCCATGCAAACCTAATCCATGTGATGACAATTGTGGATGCCATGACAATTGTAAATGTGATTGTGAACCATGTGAAATGGATTCAGATGAATGTTTTGAAAACAAATGTGGACCAGAATGCTGTAATCCTATATCTCCAAGAAACTTCTCTGTATCAAATGCAGTGCCATTTGCAATAGAGGCTAATAGAATATTTGATACTATGCAATTCCAAACATTTACAGATGCAACAGGACCAAATGGAGAGCCATTAACTTTTGAAACAGAAGTAGTAGAAGTATTTGGTTCAGTTCCAAGTGCAGGTCAAGCAAGTGTAACTATAGAAAAAATATGCTTAAGTAATGATGGAATAGTTATAGACACAGGAATGACAACTTTAGAAGATTTCGATTTAGACCCATTAGGAGATATAGTAGGAAGAAACTGTGAAACAACTTTTGAATTTGCAGTTTGTGGAGAAAGAAACGCTGAGTGCTGTAGACAAGGAAAAGGCAAATCAGTAGCTTATAAACAAAGAGGATTAACTGTAGCAGTTCGTAATTTAGTACTAGAGCTAAGAGGTAGATGTGGATGTACAGAGTTCGTTGCATTAGCTTTCCCAGCAGTTAGAGCAGGAGGTGGATGTAAGAGAAGAGTTGATTATGTAGAATTTACTTTTAACACACTTTCAGCACCAATATGCTTGCCAGCTGACGGAAGAGCTGTTACTTTAAGACAAGAATATCAAACTAACTTAACTGTAGATTGTATAGGAAAATCTATATTAAAATTAGAATGCAACGAATGTTGTGAACCTTTCTATGAATTAATTATACCAAATGATATAGATTTAGTACTTTGCTTACAAGAAACAGTTAGCACATTAATAAGTGAACAAATAGTAGTTTTAGCATCACCAAATCCAATTCAACCAAGACTTGTTGATACTTTCTCTAAAGTATGTGATTTTTCGCAATGTGGACCTAATCATGGAAGTGGAAAGCCAAGTTGCCACAGATAG
GCF_900690005	ATGCAAGATTATAAAAAAAATAAAAGAAGAATGATGAATCAGCCAATGTCTACAATGAATGAAGAAGAAGTGTATACAGATGAAATAAATTCAGAAGACATGAGAGGTTTTAAAAAATCACACCATCATAATGGATGTAATACTGATAATAAGTGTGAGTGCCATGATGATTGCAATCCATGCAACCCATGTAATCCATGTAAACCTAACCCATGCAATCCATGCAAACCTAATCCATGTGATGACAATTGTGGATGCCATGACAATTGTAAATGTGATTGTGAACCATGTGAAATGGATTCAGATGAATGTTTTGAAAACAAATGTGGACCAGAATGCTGTAATCCTATATCTCCAAGAAACTTCTCTGTATCAAATGCAGTGCCATTTGCAATAGAGGCTAATAGAATATTTGATACTATGCAATTCCAAACATTTACAGATGCAACAGGACCAAATGGAGAGCCATTAACTTTTGAAACAGAAGTAGTAGAAGTATTTGGTTCAGTTCCAAGTGCAGGTCAAGCAAGTGTAACTATAGAAAAAATATGCTTAAGTAATGATGGAATAGTTATAGACACAGGAATGACAACTTTAGAAGATTTCGATTTAGACCCATTAGGAGATATAGTAGGAAGAAACTGTGAAACAACTTTTGAATTTGCAGTTTGTGGAGAAAGAAACGCTGAGTGCTGTAGACAAGGAAAAGGCAAATCAGTAGCTTATAAACAAAGAGGATTAACTGTAGCAGTTCGTAATTTAGTACTAGAGCTAAGAGGTAGATGTGGATGTACAGAGTTCGTTGCATTAGCTTTCCCAGCAGTTAGAGCAGGAGGTGGATGTAAGAGAAGAGTTGATTATGTAGAATTTACTTTTAACACACTTTCAGCACCAATATGCTTGCCAGCTGACGGAAGAGCTGTTACTTTAAGACAAGAATATCAAACTAACTTAACTGTAGATTGTATAGGAAAATCTATATTAAAATTAGAATGCAACGAATGTTGTGAACCTTTCTATGAATTAATTATACCAAATGATATAGATTTAGTACTTTGCTTACAAGAAACAGTTAGCACATTAATAAGTGAACAAATAGTAGTTTTAGCATCACCAAATCCAATTCAACCAAGACTTGTTGATACTTTCTCTAAAGTATGTGATTTTTCGCAATGTGGACCTAATCATGGAAGTGGAAAGCCAAGTTGCCACAGATAG
GCF_900689965	ATGCAAGATTATAAAAAAAATAAAAGAAGAATGATGAATCAGCCAATGTCTACAATGAATGAAGAAGAAGTGTATACAGATGAAATAAATTCAGAAGACATGAGAGGTTTTAAAAAATCACACCATCATAATGGATGTAATACTGATAATAAGTGTGAGTGCCATGATGATTGCAATCCATGCAACCCATGTAATCCATGTAAACCTAACCCATGCAATCCATGCAAACCTAATCCATGTGATGACAATTGTGGATGCCATGACAATTGTAAATGTGATTGTGAACCATGTGAAATGGATTCAGATGAATGTTTTGAAAACAAATGTGGACCAGAATGCTGTAATCCTATATCTCCAAGAAACTTCTCTGTATCAAATGCAGTGCCATTTGCAATAGAGGCTAATAGAATATTTGATACTATGCAATTCCAAACATTTACAGATGCAACAGGACCAAATGGAGAGCCATTAACTTTTGAAACAGAAGTAGTAGAAGTATTTGGTTCAGTTCCAAGTGCAGGTCAAGCAAGTGTAACTATAGAAAAAATATGCTTAAGTAATGATGGAATAGTTATAGACACAGGAATGACAACTTTAGAAGATTTCGATTTAGACCCATTAGGAGATATAGTAGGAAGAAACTGTGAAACAACTTTTGAATTTGCAGTTTGTGGAGAAAGAAACGCTGAGTGCTGTAGACAAGGAAAAGGCAAATCAGTAGCTTATAAACAAAGAGGATTAACTGTAGCAGTTCGTAATTTAGTACTAGAGCTAAGAGGTAGATGTGGATGTACAGAGTTCGTTGCATTAGCTTTCCCAGCAGTTAGAGCAGGAGGTGGATGTAAGAGAAGAGTTGATTATGTAGAATTTACTTTTAACACACTTTCAGCACCAATATGCTTGCCAGCTGACGGAAGAGCTGTTACTTTAAGACAAGAATATCAAACTAACTTAACTGTAGATTGTATAGGAAAATCTATATTAAAATTAGAATGCAACGAATGTTGTGAACCTTTCTATGAATTAATTATACCAAATGATATAGATTTAGTACTTTGCTTACAAGAAACAGTTAGCACATTAATAAGTGAACAAATAGTAGTTTTAGCATCACCAAATCCAATTCAACCAAGACTTGTTGATACTTTCTCTAAAGTATGTGATTTTTCGCAATGTGGACCTAATCATGGAAGTGGAAAGCCAAGTTGCCACAGATAG
GCF_900690155	ATGCAAGATTATAAAAAAAATAAAAGAAGAATGATGAATCAGCCAATGTCTACAATGAATGAAGAAGAAGTGTATACAGATGAAATAAATTCAGAAGACATGAGAGGTTTTAAAAAATCACACCATCATAATGGATGTAATACTGATAATAAGTGTGAGTGCCATGATGATTGCAATCCATGCAACCCATGTAATCCATGTAAACCTAACCCATGCAATCCATGCAAACCTAATCCATGTGATGACAATTGTGGATGCCATGACAATTGTAAATGTGATTGTGAACCATGTGAAATGGATTCAGATGAATGTTTTGAAAACAAATGTGGACCAGAATGCTGTAATCCTATATCTCCAAGAAACTTCTCTGTATCAAATGCAGTGCCATTTGCAATAGAGGCTAATAGAATATTTGATACTATGCAATTCCAAACATTTACAGATGCAACAGGACCAAATGGAGAGCCATTAACTTTTGAAACAGAAGTAGTAGAAGTATTTGGTTCAGTTCCAAGTGCAGGTCAAGCAAGTGTAACTATAGAAAAAATATGCTTAAGTAATGATGGAATAGTTATAGACACAGGAATGACAACTTTAGAAGATTTCGATTTAGACCCATTAGGAGATATAGTAGGAAGAAACTGTGAAACAACTTTTGAATTTGCAGTTTGTGGAGAAAGAAACGCTGAGTGCTGTAGACAAGGAAAAGGCAAATCAGTAGCTTATAAACAAAGAGGATTAACTGTAGCAGTTCGTAATTTAGTACTAGAGCTAAGAGGTAGATGTGGATGTACAGAGTTCGTTGCATTAGCTTTCCCAGCAGTTAGAGCAGGAGGTGGATGTAAGAGAAGAGTTGATTATGTAGAATTTACTTTTAACACACTTTCAGCACCAATATGCTTGCCAGCTGACGGAAGAGCTGTTACTTTAAGACAAGAATATCAAACTAACTTAACTGTAGATTGTATAGGAAAATCTATATTAAAATTAGAATGCAACGAATGTTGTGAACCTTTCTATGAATTAATTATACCAAATGATATAGATTTAGTACTTTGCTTACAAGAAACAGTTAGCACATTAATAAGTGAACAAATAGTAGTTTTAGCATCACCAAATCCAATTCAACCAAGACTTGTTGATACTTTCTCTAAAGTATGTGATTTTTCGCAATGTGGACCTAATCATGGAAGTGGAAAGCCAAGTTGCCACAGATAG
GCF_900690085	ATGCAAGATTATAAAAAAAATAAAAGAAGAATGATGAATCAGCCAATGTCTACAATGAATGAAGAAGAAGTGTATACAGATGAAATAAATTCAGAAGACATGAGAGGTTTTAAAAAATCACACCATCATAATGGATGTAATACTGATAATAAGTGTGAGTGCCATGATGATTGCAATCCATGCAACCCATGTAATCCATGTAAACCTAACCCATGCAATCCATGCAAACCTAATCCATGTGATGACAATTGTGGATGCCATGACAATTGTAAATGTGATTGTGAACCATGTGAAATGGATTCAGATGAATGTTTTGAAAACAAATGTGGACCAGAATGCTGTAATCCTATATCTCCAAGAAACTTCTCTGTATCAAATGCAGTGCCATTTGCAATAGAGGCTAATAGAATATTTGATACTATGCAATTCCAAACATTTACAGATGCAACAGGACCAAATGGAGAGCCATTAACTTTTGAAACAGAAGTAGTAGAAGTATTTGGTTCAGTTCCAAGTGCAGGTCAAGCAAGTGTAACTATAGAAAAAATATGCTTAAGTAATGATGGAATAGTTATAGACACAGGAATGACAACTTTAGAAGATTTCGATTTAGACCCATTAGGAGATATAGTAGGAAGAAACTGTGAAACAACTTTTGAATTTGCAGTTTGTGGAGAAAGAAACGCTGAGTGCTGTAGACAAGGAAAAGGCAAATCAGTAGCTTATAAACAAAGAGGATTAACTGTAGCAGTTCGTAATTTAGTACTAGAGCTAAGAGGTAGATGTGGATGTACAGAGTTCGTTGCATTAGCTTTCCCAGCAGTTAGAGCAGGAGGTGGATGTAAGAGAAGAGTTGATTATGTAGAATTTACTTTTAACACACTTTCAGCACCAATATGCTTGCCAGCTGACGGAAGAGCTGTTACTTTAAGACAAGAATATCAAACTAACTTAACTGTAGATTGTATAGGAAAATCTATATTAAAATTAGAATGCAACGAATGTTGTGAACCTTTCTATGAATTAATTATACCAAATGATATAGATTTAGTACTTTGCTTACAAGAAACAGTTAGCACATTAATAAGTGAACAAATAGTAGTTTTAGCATCACCAAATCCAATTCAACCAAGACTTGTTGATACTTTCTCTAAAGTATGTGATTTTTCGCAATGTGGACCTAATCATGGAAGTGGAAAGCCAAGTTGCCACAGATAG
GCF_900690065	ATGCAAGATTATAAAAAAAATAAAAGAAGAATGATGAATCAGCCAATGTCTACAATGAATGAAGAAGAAGTGTATACAGATGAAATAAATTCAGAAGACATGAGAGGTTTTAAAAAATCACACCATCATAATGGATGTAATACTGATAATAAGTGTGAGTGCCATGATGATTGCAATCCATGCAACCCATGTAATCCATGTAAACCTAACCCATGCAATCCATGCAAACCTAATCCATGTGATGACAATTGTGGATGCCATGACAATTGTAAATGTGATTGTGAACCATGTGAAATGGATTCAGATGAATGTTTTGAAAACAAATGTGGACCAGAATGCTGTAATCCTATATCTCCAAGAAACTTCTCTGTATCAAATGCAGTGCCATTTGCAATAGAGGCTAATAGAATATTTGATACTATGCAATTCCAAACATTTACAGATGCAACAGGACCAAATGGAGAGCCATTAACTTTTGAAACAGAAGTAGTAGAAGTATTTGGTTCAGTTCCAAGTGCAGGTCAAGCAAGTGTAACTATAGAAAAAATATGCTTAAGTAATGATGGAATAGTTATAGACACAGGAATGACAACTTTAGAAGATTTCGATTTAGACCCATTAGGAGATATAGTAGGAAGAAACTGTGAAACAACTTTTGAATTTGCAGTTTGTGGAGAAAGAAACGCTGAGTGCTGTAGACAAGGAAAAGGCAAATCAGTAGCTTATAAACAAAGAGGATTAACTGTAGCAGTTCGTAATTTAGTACTAGAGCTAAGAGGTAGATGTGGATGTACAGAGTTCGTTGCATTAGCTTTCCCAGCAGTTAGAGCAGGAGGTGGATGTAAGAGAAGAGTTGATTATGTAGAATTTACTTTTAACACACTTTCAGCACCAATATGCTTGCCAGCTGACGGAAGAGCTGTTACTTTAAGACAAGAATATCAAACTAACTTAACTGTAGATTGTATAGGAAAATCTATATTAAAATTAGAATGCAACGAATGTTGTGAACCTTTCTATGAATTAATTATACCAAATGATATAGATTTAGTACTTTGCTTACAAGAAACAGTTAGCACATTAATAAGTGAACAAATAGTAGTTTTAGCATCACCAAATCCAATTCAACCAAGACTTGTTGATACTTTCTCTAAAGTATGTGATTTTTCGCAATGTGGACCTAATCATGGAAGTGGAAAGCCAAGTTGCCACAGATAG
GCF_900690145	ATGCAAGATTATAAAAAAAATAAAAGAAGAATGATGAATCAGCCAATGTCTACAATGAATGAAGAAGAAGTGTATACAGATGAAATAAATTCAGAAGACATGAGAGGTTTTAAAAAATCACACCATCATAATGGATGTAATACTGATAATAAGTGTGAGTGCCATGATGATTGCAATCCATGCAACCCATGTAATCCATGTAAACCTAACCCATGCAATCCATGCAAACCTAATCCATGTGATGACAATTGTGGATGCCATGACAATTGTAAATGTGATTGTGAACCATGTGAAATGGATTCAGATGAATGTTTTGAAAACAAATGTGGACCAGAATGCTGTAATCCTATATCTCCAAGAAACTTCTCTGTATCAAATGCAGTGCCATTTGCAATAGAGGCTAATAGAATATTTGATACTATGCAATTCCAAACATTTACAGATGCAACAGGACCAAATGGAGAGCCATTAACTTTTGAAACAGAAGTAGTAGAAGTATTTGGTTCAGTTCCAAGTGCAGGTCAAGCAAGTGTAACTATAGAAAAAATATGCTTAAGTAATGATGGAATAGTTATAGACACAGGAATGACAACTTTAGAAGATTTCGATTTAGACCCATTAGGAGATATAGTAGGAAGAAACTGTGAAACAACTTTTGAATTTGCAGTTTGTGGAGAAAGAAACGCTGAGTGCTGTAGACAAGGAAAAGGCAAATCAGTAGCTTATAAACAAAGAGGATTAACTGTAGCAGTTCGTAATTTAGTACTAGAGCTAAGAGGTAGATGTGGATGTACAGAGTTCGTTGCATTAGCTTTCCCAGCAGTTAGAGCAGGAGGTGGATGTAAGAGAAGAGTTGATTATGTAGAATTTACTTTTAACACACTTTCAGCACCAATATGCTTGCCAGCTGACGGAAGAGCTGTTACTTTAAGACAAGAATATCAAACTAACTTAACTGTAGATTGTATAGGAAAATCTATATTAAAATTAGAATGCAACGAATGTTGTGAACCTTTCTATGAATTAATTATACCAAATGATATAGATTTAGTACTTTGCTTACAAGAAACAGTTAGCACATTAATAAGTGAACAAATAGTAGTTTTAGCATCACCAAATCCAATTCAACCAAGACTTGTTGATACTTTCTCTAAAGTATGTGATTTTTCGCAATGTGGACCTAATCATGGAAGTGGAAAGCCAAGTTGCCACAGATAG
GCF_900690175	ATGCAAGATTATAAAAAAAATAAAAGAAGAATGATGAATCAGCCAATGTCTACAATGAATGAAGAAGAAGTGTATACAGATGAAATAAATTCAGAAGACATGAGAGGTTTTAAAAAATCACACCATCATAATGGATGTAATACTGATAATAAGTGTGAGTGCCATGATGATTGCAATCCATGCAACCCATGTAATCCATGTAAACCTAACCCATGCAATCCATGCAAACCTAATCCATGTGATGACAATTGTGGATGCCATGACAATTGTAAATGTGATTGTGAACCATGTGAAATGGATTCAGATGAATGTTTTGAAAACAAATGTGGACCAGAATGCTGTAATCCTATATCTCCAAGAAACTTCTCTGTATCAAATGCAGTGCCATTTGCAATAGAGGCTAATAGAATATTTGATACTATGCAATTCCAAACATTTACAGATGCAACAGGACCAAATGGAGAGCCATTAACTTTTGAAACAGAAGTAGTAGAAGTATTTGGTTCAGTTCCAAGTGCAGGTCAAGCAAGTGTAACTATAGAAAAAATATGCTTAAGTAATGATGGAATAGTTATAGACACAGGAATGACAACTTTAGAAGATTTCGATTTAGACCCATTAGGAGATATAGTAGGAAGAAACTGTGAAACAACTTTTGAATTTGCAGTTTGTGGAGAAAGAAACGCTGAGTGCTGTAGACAAGGAAAAGGCAAATCAGTAGCTTATAAACAAAGAGGATTAACTGTAGCAGTTCGTAATTTAGTACTAGAGCTAAGAGGTAGATGTGGATGTACAGAGTTCGTTGCATTAGCTTTCCCAGCAGTTAGAGCAGGAGGTGGATGTAAGAGAAGAGTTGATTATGTAGAATTTACTTTTAACACACTTTCAGCACCAATATGCTTGCCAGCTGACGGAAGAGCTGTTACTTTAAGACAAGAATATCAAACTAACTTAACTGTAGATTGTATAGGAAAATCTATATTAAAATTAGAATGCAACGAATGTTGTGAACCTTTCTATGAATTAATTATACCAAATGATATAGATTTAGTACTTTGCTTACAAGAAACAGTTAGCACATTAATAAGTGAACAAATAGTAGTTTTAGCATCACCAAATCCAATTCAACCAAGACTTGTTGATACTTTCTCTAAAGTATGTGATTTTTCGCAATGTGGACCTAATCATGGAAGTGGAAAGCCAAGTTGCCACAGATAG
GCF_900690335	ATGCAAGATTATAAAAAAAATAAAAGAAGAATGATGAATCAGCCAATGTCTACAATGAATGAAGAAGAAGTGTATACAGATGAAATAAATTCAGAAGACATGAGAGGTTTTAAAAAATCACACCATCATAATGGATGTAATACTGATAATAAGTGTGAGTGCCATGATGATTGCAATCCATGCAACCCATGTAATCCATGTAAACCTAACCCATGCAATCCATGCAAACCTAATCCATGTGATGACAATTGTGGATGCCATGACAATTGTAAATGTGATTGTGAACCATGTGAAATGGATTCAGATGAATGTTTTGAAAACAAATGTGGACCAGAATGCTGTAATCCTATATCTCCAAGAAACTTCTCTGTATCAAATGCAGTGCCATTTGCAATAGAGGCTAATAGAATATTTGATACTATGCAATTCCAAACATTTACAGATGCAACAGGACCAAATGGAGAGCCATTAACTTTTGAAACAGAAGTAGTAGAAGTATTTGGTTCAGTTCCAAGTGCAGGTCAAGCAAGTGTAACTATAGAAAAAATATGCTTAAGTAATGATGGAATAGTTATAGACACAGGAATGACAACTTTAGAAGATTTCGATTTAGACCCATTAGGAGATATAGTAGGAAGAAACTGTGAAACAACTTTTGAATTTGCAGTTTGTGGAGAAAGAAACGCTGAGTGCTGTAGACAAGGAAAAGGCAAATCAGTAGCTTATAAACAAAGAGGATTAACTGTAGCAGTTCGTAATTTAGTACTAGAGCTAAGAGGTAGATGTGGATGTACAGAGTTCGTTGCATTAGCTTTCCCAGCAGTTAGAGCAGGAGGTGGATGTAAGAGAAGAGTTGATTATGTAGAATTTACTTTTAACACACTTTCAGCACCAATATGCTTGCCAGCTGACGGAAGAGCTGTTACTTTAAGACAAGAATATCAAACTAACTTAACTGTAGATTGTATAGGAAAATCTATATTAAAATTAGAATGCAACGAATGTTGTGAACCTTTCTATGAATTAATTATACCAAATGATATAGATTTAGTACTTTGCTTACAAGAAACAGTTAGCACATTAATAAGTGAACAAATAGTAGTTTTAGCATCACCAAATCCAATTCAACCAAGACTTGTTGATACTTTCTCTAAAGTATGTGATTTTTCGCAATGTGGACCTAATCATGGAAGTGGAAAGCCAAGTTGCCACAGATAG
GCF_900690395	ATGCAAGATTATAAAAAAAATAAAAGAAGAATGATGAATCAGCCAATGTCTACAATGAATGAAGAAGAAGTGTATACAGATGAAATAAATTCAGAAGACATGAGAGGTTTTAAAAAATCACACCATCATAATGGATGTAATACTGATAATAAGTGTGAGTGCCATGATGATTGCAATCCATGCAACCCATGTAATCCATGTAAACCTAACCCATGCAATCCATGCAAACCTAATCCATGTGATGACAATTGTGGATGCCATGACAATTGTAAATGTGATTGTGAACCATGTGAAATGGATTCAGATGAATGTTTTGAAAACAAATGTGGACCAGAATGCTGTAATCCTATATCTCCAAGAAACTTCTCTGTATCAAATGCAGTGCCATTTGCAATAGAGGCTAATAGAATATTTGATACTATGCAATTCCAAACATTTACAGATGCAACAGGACCAAATGGAGAGCCATTAACTTTTGAAACAGAAGTAGTAGAAGTATTTGGTTCAGTTCCAAGTGCAGGTCAAGCAAGTGTAACTATAGAAAAAATATGCTTAAGTAATGATGGAATAGTTATAGACACAGGAATGACAACTTTAGAAGATTTCGATTTAGACCCATTAGGAGATATAGTAGGAAGAAACTGTGAAACAACTTTTGAATTTGCAGTTTGTGGAGAAAGAAACGCTGAGTGCTGTAGACAAGGAAAAGGCAAATCAGTAGCTTATAAACAAAGAGGATTAACTGTAGCAGTTCGTAATTTAGTACTAGAGCTAAGAGGTAGATGTGGATGTACAGAGTTCGTTGCATTAGCTTTCCCAGCAGTTAGAGCAGGAGGTGGATGTAAGAGAAGAGTTGATTATGTAGAATTTACTTTTAACACACTTTCAGCACCAATATGCTTGCCAGCTGACGGAAGAGCTGTTACTTTAAGACAAGAATATCAAACTAACTTAACTGTAGATTGTATAGGAAAATCTATATTAAAATTAGAATGCAACGAATGTTGTGAACCTTTCTATGAATTAATTATACCAAATGATATAGATTTAGTACTTTGCTTACAAGAAACAGTTAGCACATTAATAAGTGAACAAATAGTAGTTTTAGCATCACCAAATCCAATTCAACCAAGACTTGTTGATACTTTCTCTAAAGTATGTGATTTTTCGCAATGTGGACCTAATCATGGAAGTGGAAAGCCAAGTTGCCACAGATAG
GCF_900690385	ATGCAAGATTATAAAAAAAATAAAAGAAGAATGATGAATCAGCCAATGTCTACAATGAATGAAGAAGAAGTGTATACAGATGAAATAAATTCAGAAGACATGAGAGGTTTTAAAAAATCACACCATCATAATGGATGTAATACTGATAATAAGTGTGAGTGCCATGATGATTGCAATCCATGCAACCCATGTAATCCATGTAAACCTAACCCATGCAATCCATGCAAACCTAATCCATGTGATGACAATTGTGGATGCCATGACAATTGTAAATGTGATTGTGAACCATGTGAAATGGATTCAGATGAATGTTTTGAAAACAAATGTGGACCAGAATGCTGTAATCCTATATCTCCAAGAAACTTCTCTGTATCAAATGCAGTGCCATTTGCAATAGAGGCTAATAGAATATTTGATACTATGCAATTCCAAACATTTACAGATGCAACAGGACCAAATGGAGAGCCATTAACTTTTGAAACAGAAGTAGTAGAAGTATTTGGTTCAGTTCCAAGTGCAGGTCAAGCAAGTGTAACTATAGAAAAAATATGCTTAAGTAATGATGGAATAGTTATAGACACAGGAATGACAACTTTAGAAGATTTCGATTTAGACCCATTAGGAGATATAGTAGGAAGAAACTGTGAAACAACTTTTGAATTTGCAGTTTGTGGAGAAAGAAACGCTGAGTGCTGTAGACAAGGAAAAGGCAAATCAGTAGCTTATAAACAAAGAGGATTAACTGTAGCAGTTCGTAATTTAGTACTAGAGCTAAGAGGTAGATGTGGATGTACAGAGTTCGTTGCATTAGCTTTCCCAGCAGTTAGAGCAGGAGGTGGATGTAAGAGAAGAGTTGATTATGTAGAATTTACTTTTAACACACTTTCAGCACCAATATGCTTGCCAGCTGACGGAAGAGCTGTTACTTTAAGACAAGAATATCAAACTAACTTAACTGTAGATTGTATAGGAAAATCTATATTAAAATTAGAATGCAACGAATGTTGTGAACCTTTCTATGAATTAATTATACCAAATGATATAGATTTAGTACTTTGCTTACAAGAAACAGTTAGCACATTAATAAGTGAACAAATAGTAGTTTTAGCATCACCAAATCCAATTCAACCAAGACTTGTTGATACTTTCTCTAAAGTATGTGATTTTTCGCAATGTGGACCTAATCATGGAAGTGGAAAGCCAAGTTGCCACAGATAG
GCF_900690365	ATGCAAGATTATAAAAAAAATAAAAGAAGAATGATGAATCAGCCAATGTCTACAATGAATGAAGAAGAAGTGTATACAGATGAAATAAATTCAGAAGACATGAGAGGTTTTAAAAAATCACACCATCATAATGGATGTAATACTGATAATAAGTGTGAGTGCCATGATGATTGCAATCCATGCAACCCATGTAATCCATGTAAACCTAACCCATGCAATCCATGCAAACCTAATCCATGTGATGACAATTGTGGATGCCATGACAATTGTAAATGTGATTGTGAACCATGTGAAATGGATTCAGATGAATGTTTTGAAAACAAATGTGGACCAGAATGCTGTAATCCTATATCTCCAAGAAACTTCTCTGTATCAAATGCAGTGCCATTTGCAATAGAGGCTAATAGAATATTTGATACTATGCAATTCCAAACATTTACAGATGCAACAGGACCAAATGGAGAGCCATTAACTTTTGAAACAGAAGTAGTAGAAGTATTTGGTTCAGTTCCAAGTGCAGGTCAAGCAAGTGTAACTATAGAAAAAATATGCTTAAGTAATGATGGAATAGTTATAGACACAGGAATGACAACTTTAGAAGATTTCGATTTAGACCCATTAGGAGATATAGTAGGAAGAAACTGTGAAACAACTTTTGAATTTGCAGTTTGTGGAGAAAGAAACGCTGAGTGCTGTAGACAAGGAAAAGGCAAATCAGTAGCTTATAAACAAAGAGGATTAACTGTAGCAGTTCGTAATTTAGTACTAGAGCTAAGAGGTAGATGTGGATGTACAGAGTTCGTTGCATTAGCTTTCCCAGCAGTTAGAGCAGGAGGTGGATGTAAGAGAAGAGTTGATTATGTAGAATTTACTTTTAACACACTTTCAGCACCAATATGCTTGCCAGCTGACGGAAGAGCTGTTACTTTAAGACAAGAATATCAAACTAACTTAACTGTAGATTGTATAGGAAAATCTATATTAAAATTAGAATGCAACGAATGTTGTGAACCTTTCTATGAATTAATTATACCAAATGATATAGATTTAGTACTTTGCTTACAAGAAACAGTTAGCACATTAATAAGTGAACAAATAGTAGTTTTAGCATCACCAAATCCAATTCAACCAAGACTTGTTGATACTTTCTCTAAAGTATGTGATTTTTCGCAATGTGGACCTAATCATGGAAGTGGAAAGCCAAGTTGCCACAGATAG
GCF_900690415	ATGCAAGATTATAAAAAAAATAAAAGAAGAATGATGAATCAGCCAATGTCTACAATGAATGAAGAAGAAGTGTATACAGATGAAATAAATTCAGAAGACATGAGAGGTTTTAAAAAATCACACCATCATAATGGATGTAATACTGATAATAAGTGTGAGTGCCATGATGATTGCAATCCATGCAACCCATGTAATCCATGTAAACCTAACCCATGCAATCCATGCAAACCTAATCCATGTGATGACAATTGTGGATGCCATGACAATTGTAAATGTGATTGTGAACCATGTGAAATGGATTCAGATGAATGTTTTGAAAACAAATGTGGACCAGAATGCTGTAATCCTATATCTCCAAGAAACTTCTCTGTATCAAATGCAGTGCCATTTGCAATAGAGGCTAATAGAATATTTGATACTATGCAATTCCAAACATTTACAGATGCAACAGGACCAAATGGAGAGCCATTAACTTTTGAAACAGAAGTAGTAGAAGTATTTGGTTCAGTTCCAAGTGCAGGTCAAGCAAGTGTAACTATAGAAAAAATATGCTTAAGTAATGATGGAATAGTTATAGACACAGGAATGACAACTTTAGAAGATTTCGATTTAGACCCATTAGGAGATATAGTAGGAAGAAACTGTGAAACAACTTTTGAATTTGCAGTTTGTGGAGAAAGAAACGCTGAGTGCTGTAGACAAGGAAAAGGCAAATCAGTAGCTTATAAACAAAGAGGATTAACTGTAGCAGTTCGTAATTTAGTACTAGAGCTAAGAGGTAGATGTGGATGTACAGAGTTCGTTGCATTAGCTTTCCCAGCAGTTAGAGCAGGAGGTGGATGTAAGAGAAGAGTTGATTATGTAGAATTTACTTTTAACACACTTTCAGCACCAATATGCTTGCCAGCTGACGGAAGAGCTGTTACTTTAAGACAAGAATATCAAACTAACTTAACTGTAGATTGTATAGGAAAATCTATATTAAAATTAGAATGCAACGAATGTTGTGAACCTTTCTATGAATTAATTATACCAAATGATATAGATTTAGTACTTTGCTTACAAGAAACAGTTAGCACATTAATAAGTGAACAAATAGTAGTTTTAGCATCACCAAATCCAATTCAACCAAGACTTGTTGATACTTTCTCTAAAGTATGTGATTTTTCGCAATGTGGACCTAATCATGGAAGTGGAAAGCCAAGTTGCCACAGATAG
GCF_900690425	ATGCAAGATTATAAAAAAAATAAAAGAAGAATGATGAATCAGCCAATGTCTACAATGAATGAAGAAGAAGTGTATACAGATGAAATAAATTCAGAAGACATGAGAGGTTTTAAAAAATCACACCATCATAATGGATGTAATACTGATAATAAGTGTGAGTGCCATGATGATTGCAATCCATGCAACCCATGTAATCCATGTAAACCTAACCCATGCAATCCATGCAAACCTAATCCATGTGATGACAATTGTGGATGCCATGACAATTGTAAATGTGATTGTGAACCATGTGAAATGGATTCAGATGAATGTTTTGAAAACAAATGTGGACCAGAATGCTGTAATCCTATATCTCCAAGAAACTTCTCTGTATCAAATGCAGTGCCATTTGCAATAGAGGCTAATAGAATATTTGATACTATGCAATTCCAAACATTTACAGATGCAACAGGACCAAATGGAGAGCCATTAACTTTTGAAACAGAAGTAGTAGAAGTATTTGGTTCAGTTCCAAGTGCAGGTCAAGCAAGTGTAACTATAGAAAAAATATGCTTAAGTAATGATGGAATAGTTATAGACACAGGAATGACAACTTTAGAAGATTTCGATTTAGACCCATTAGGAGATATAGTAGGAAGAAACTGTGAAACAACTTTTGAATTTGCAGTTTGTGGAGAAAGAAACGCTGAGTGCTGTAGACAAGGAAAAGGCAAATCAGTAGCTTATAAACAAAGAGGATTAACTGTAGCAGTTCGTAATTTAGTACTAGAGCTAAGAGGTAGATGTGGATGTACAGAGTTCGTTGCATTAGCTTTCCCAGCAGTTAGAGCAGGAGGTGGATGTAAGAGAAGAGTTGATTATGTAGAATTTACTTTTAACACACTTTCAGCACCAATATGCTTGCCAGCTGACGGAAGAGCTGTTACTTTAAGACAAGAATATCAAACTAACTTAACTGTAGATTGTATAGGAAAATCTATATTAAAATTAGAATGCAACGAATGTTGTGAACCTTTCTATGAATTAATTATACCAAATGATATAGATTTAGTACTTTGCTTACAAGAAACAGTTAGCACATTAATAAGTGAACAAATAGTAGTTTTAGCATCACCAAATCCAATTCAACCAAGACTTGTTGATACTTTCTCTAAAGTATGTGATTTTTCGCAATGTGGACCTAATCATGGAAGTGGAAAGCCAAGTTGCCACAGATAG
GCF_900690435	ATGCAAGATTATAAAAAAAATAAAAGAAGAATGATGAATCAGCCAATGTCTACAATGAATGAAGAAGAAGTGTATACAGATGAAATAAATTCAGAAGACATGAGAGGTTTTAAAAAATCACACCATCATAATGGATGTAATACTGATAATAAGTGTGAGTGCCATGATGATTGCAATCCATGCAACCCATGTAATCCATGTAAACCTAACCCATGCAATCCATGCAAACCTAATCCATGTGATGACAATTGTGGATGCCATGACAATTGTAAATGTGATTGTGAACCATGTGAAATGGATTCAGATGAATGTTTTGAAAACAAATGTGGACCAGAATGCTGTAATCCTATATCTCCAAGAAACTTCTCTGTATCAAATGCAGTGCCATTTGCAATAGAGGCTAATAGAATATTTGATACTATGCAATTCCAAACATTTACAGATGCAACAGGACCAAATGGAGAGCCATTAACTTTTGAAACAGAAGTAGTAGAAGTATTTGGTTCAGTTCCAAGTGCAGGTCAAGCAAGTGTAACTATAGAAAAAATATGCTTAAGTAATGATGGAATAGTTATAGACACAGGAATGACAACTTTAGAAGATTTCGATTTAGACCCATTAGGAGATATAGTAGGAAGAAACTGTGAAACAACTTTTGAATTTGCAGTTTGTGGAGAAAGAAACGCTGAGTGCTGTAGACAAGGAAAAGGCAAATCAGTAGCTTATAAACAAAGAGGATTAACTGTAGCAGTTCGTAATTTAGTACTAGAGCTAAGAGGTAGATGTGGATGTACAGAGTTCGTTGCATTAGCTTTCCCAGCAGTTAGAGCAGGAGGTGGATGTAAGAGAAGAGTTGATTATGTAGAATTTACTTTTAACACACTTTCAGCACCAATATGCTTGCCAGCTGACGGAAGAGCTGTTACTTTAAGACAAGAATATCAAACTAACTTAACTGTAGATTGTATAGGAAAATCTATATTAAAATTAGAATGCAACGAATGTTGTGAACCTTTCTATGAATTAATTATACCAAATGATATAGATTTAGTACTTTGCTTACAAGAAACAGTTAGCACATTAATAAGTGAACAAATAGTAGTTTTAGCATCACCAAATCCAATTCAACCAAGACTTGTTGATACTTTCTCTAAAGTATGTGATTTTTCGCAATGTGGACCTAATCATGGAAGTGGAAAGCCAAGTTGCCACAGATAG
