## Supplementary material for "The cysteine-rich exosporium morphogenetic protein, CdeC, exhibits self-assembly properties that lead to organized inclusion bodies in *Escherichia coli*": Table S4 (part 3 of 3)

### Sheet: Hoja1 (continued)
ID	Sequence
GCF_900690475	ATGCAAGATTATAAAAAAAATAAAAGAAGAATGATGAATCAGCCAATGTCTACAATGAATGAAGAAGAAGTGTATACAGATGAAATAAATTCAGAAGACATGAGAGGTTTTAAAAAATCACACCATCATAATGGATGTAATACTGATAATAAGTGTGAGTGCCATGATGATTGCAATCCATGCAACCCATGTAATCCATGTAAACCTAACCCATGCAATCCATGCAAACCTAATCCATGTGATGACAATTGTGGATGCCATGACAATTGTAAATGTGATTGTGAACCATGTGAAATGGATTCAGATGAATGTTTTGAAAACAAATGTGGACCAGAATGCTGTAATCCTATATCTCCAAGAAACTTCTCTGTATCAAATGCAGTGCCATTTGCAATAGAGGCTAATAGAATATTTGATACTATGCAATTCCAAACATTTACAGATGCAACAGGACCAAATGGAGAGCCATTAACTTTTGAAACAGAAGTAGTAGAAGTATTTGGTTCAGTTCCAAGTGCAGGTCAAGCAAGTGTAACTATAGAAAAAATATGCTTAAGTAATGATGGAATAGTTATAGACACAGGAATGACAACTTTAGAAGATTTCGATTTAGACCCATTAGGAGATATAGTAGGAAGAAACTGTGAAACAACTTTTGAATTTGCAGTTTGTGGAGAAAGAAACGCTGAGTGCTGTAGACAAGGAAAAGGCAAATCAGTAGCTTATAAACAAAGAGGATTAACTGTAGCAGTTCGTAATTTAGTACTAGAGCTAAGAGGTAGATGTGGATGTACAGAGTTCGTTGCATTAGCTTTCCCAGCAGTTAGAGCAGGAGGTGGATGTAAGAGAAGAGTTGATTATGTAGAATTTACTTTTAACACACTTTCAGCACCAATATGCTTGCCAGCTGACGGAAGAGCTGTTACTTTAAGACAAGAATATCAAACTAACTTAACTGTAGATTGTATAGGAAAATCTATATTAAAATTAGAATGCAACGAATGTTGTGAACCTTTCTATGAATTAATTATACCAAATGATATAGATTTAGTACTTTGCTTACAAGAAACAGTTAGCACATTAATAAGTGAACAAATAGTAGTTTTAGCATCACCAAATCCAATTCAACCAAGACTTGTTGATACTTTCTCTAAAGTATGTGATTTTTCGCAATGTGGACCTAATCATGGAAGTGGAAAGCCAAGTTGCCACAGATAG
GCF_900690455	ATGCAAGATTATAAAAAAAATAAAAGAAGAATGATGAATCAGCCAATGTCTACAATGAATGAAGAAGAAGTGTATACAGATGAAATAAATTCAGAAGACATGAGAGGTTTTAAAAAATCACACCATCATAATGGATGTAATACTGATAATAAGTGTGAGTGCCATGATGATTGCAATCCATGCAACCCATGTAATCCATGTAAACCTAACCCATGCAATCCATGCAAACCTAATCCATGTGATGACAATTGTGGATGCCATGACAATTGTAAATGTGATTGTGAACCATGTGAAATGGATTCAGATGAATGTTTTGAAAACAAATGTGGACCAGAATGCTGTAATCCTATATCTCCAAGAAACTTCTCTGTATCAAATGCAGTGCCATTTGCAATAGAGGCTAATAGAATATTTGATACTATGCAATTCCAAACATTTACAGATGCAACAGGACCAAATGGAGAGCCATTAACTTTTGAAACAGAAGTAGTAGAAGTATTTGGTTCAGTTCCAAGTGCAGGTCAAGCAAGTGTAACTATAGAAAAAATATGCTTAAGTAATGATGGAATAGTTATAGACACAGGAATGACAACTTTAGAAGATTTCGATTTAGACCCATTAGGAGATATAGTAGGAAGAAACTGTGAAACAACTTTTGAATTTGCAGTTTGTGGAGAAAGAAACGCTGAGTGCTGTAGACAAGGAAAAGGCAAATCAGTAGCTTATAAACAAAGAGGATTAACTGTAGCAGTTCGTAATTTAGTACTAGAGCTAAGAGGTAGATGTGGATGTACAGAGTTCGTTGCATTAGCTTTCCCAGCAGTTAGAGCAGGAGGTGGATGTAAGAGAAGAGTTGATTATGTAGAATTTACTTTTAACACACTTTCAGCACCAATATGCTTGCCAGCTGACGGAAGAGCTGTTACTTTAAGACAAGAATATCAAACTAACTTAACTGTAGATTGTATAGGAAAATCTATATTAAAATTAGAATGCAACGAATGTTGTGAACCTTTCTATGAATTAATTATACCAAATGATATAGATTTAGTACTTTGCTTACAAGAAACAGTTAGCACATTAATAAGTGAACAAATAGTAGTTTTAGCATCACCAAATCCAATTCAACCAAGACTTGTTGATACTTTCTCTAAAGTATGTGATTTTTCGCAATGTGGACCTAATCATGGAAGTGGAAAGCCAAGTTGCCACAGATAG
GCF_900690515	ATGCAAGATTATAAAAAAAATAAAAGAAGAATGATGAATCAGCCAATGTCTACAATGAATGAAGAAGAAGTGTATACAGATGAAATAAATTCAGAAGACATGAGAGGTTTTAAAAAATCACACCATCATAATGGATGTAATACTGATAATAAGTGTGAGTGCCATGATGATTGCAATCCATGCAACCCATGTAATCCATGTAAACCTAACCCATGCAATCCATGCAAACCTAATCCATGTGATGACAATTGTGGATGCCATGACAATTGTAAATGTGATTGTGAACCATGTGAAATGGATTCAGATGAATGTTTTGAAAACAAATGTGGACCAGAATGCTGTAATCCTATATCTCCAAGAAACTTCTCTGTATCAAATGCAGTGCCATTTGCAATAGAGGCTAATAGAATATTTGATACTATGCAATTCCAAACATTTACAGATGCAACAGGACCAAATGGAGAGCCATTAACTTTTGAAACAGAAGTAGTAGAAGTATTTGGTTCAGTTCCAAGTGCAGGTCAAGCAAGTGTAACTATAGAAAAAATATGCTTAAGTAATGATGGAATAGTTATAGACACAGGAATGACAACTTTAGAAGATTTCGATTTAGACCCATTAGGAGATATAGTAGGAAGAAACTGTGAAACAACTTTTGAATTTGCAGTTTGTGGAGAAAGAAACGCTGAGTGCTGTAGACAAGGAAAAGGCAAATCAGTAGCTTATAAACAAAGAGGATTAACTGTAGCAGTTCGTAATTTAGTACTAGAGCTAAGAGGTAGATGTGGATGTACAGAGTTCGTTGCATTAGCTTTCCCAGCAGTTAGAGCAGGAGGTGGATGTAAGAGAAGAGTTGATTATGTAGAATTTACTTTTAACACACTTTCAGCACCAATATGCTTGCCAGCTGACGGAAGAGCTGTTACTTTAAGACAAGAATATCAAACTAACTTAACTGTAGATTGTATAGGAAAATCTATATTAAAATTAGAATGCAACGAATGTTGTGAACCTTTCTATGAATTAATTATACCAAATGATATAGATTTAGTACTTTGCTTACAAGAAACAGTTAGCACATTAATAAGTGAACAAATAGTAGTTTTAGCATCACCAAATCCAATTCAACCAAGACTTGTTGATACTTTCTCTAAAGTATGTGATTTTTCGCAATGTGGACCTAATCATGGAAGTGGAAAGCCAAGTTGCCACAGATAG
GCF_900690535	ATGCAAGATTATAAAAAAAATAAAAGAAGAATGATGAATCAGCCAATGTCTACAATGAATGAAGAAGAAGTGTATACAGATGAAATAAATTCAGAAGACATGAGAGGTTTTAAAAAATCACACCATCATAATGGATGTAATACTGATAATAAGTGTGAGTGCCATGATGATTGCAATCCATGCAACCCATGTAATCCATGTAAACCTAACCCATGCAATCCATGCAAACCTAATCCATGTGATGACAATTGTGGATGCCATGACAATTGTAAATGTGATTGTGAACCATGTGAAATGGATTCAGATGAATGTTTTGAAAACAAATGTGGACCAGAATGCTGTAATCCTATATCTCCAAGAAACTTCTCTGTATCAAATGCAGTGCCATTTGCAATAGAGGCTAATAGAATATTTGATACTATGCAATTCCAAACATTTACAGATGCAACAGGACCAAATGGAGAGCCATTAACTTTTGAAACAGAAGTAGTAGAAGTATTTGGTTCAGTTCCAAGTGCAGGTCAAGCAAGTGTAACTATAGAAAAAATATGCTTAAGTAATGATGGAATAGTTATAGACACAGGAATGACAACTTTAGAAGATTTCGATTTAGACCCATTAGGAGATATAGTAGGAAGAAACTGTGAAACAACTTTTGAATTTGCAGTTTGTGGAGAAAGAAACGCTGAGTGCTGTAGACAAGGAAAAGGCAAATCAGTAGCTTATAAACAAAGAGGATTAACTGTAGCAGTTCGTAATTTAGTACTAGAGCTAAGAGGTAGATGTGGATGTACAGAGTTCGTTGCATTAGCTTTCCCAGCAGTTAGAGCAGGAGGTGGATGTAAGAGAAGAGTTGATTATGTAGAATTTACTTTTAACACACTTTCAGCACCAATATGCTTGCCAGCTGACGGAAGAGCTGTTACTTTAAGACAAGAATATCAAACTAACTTAACTGTAGATTGTATAGGAAAATCTATATTAAAATTAGAATGCAACGAATGTTGTGAACCTTTCTATGAATTAATTATACCAAATGATATAGATTTAGTACTTTGCTTACAAGAAACAGTTAGCACATTAATAAGTGAACAAATAGTAGTTTTAGCATCACCAAATCCAATTCAACCAAGACTTGTTGATACTTTCTCTAAAGTATGTGATTTTTCGCAATGTGGACCTAATCATGGAAGTGGAAAGCCAAGTTGCCACAGATAG
GCF_900690495	ATGCAAGATTATAAAAAAAATAAAAGAAGAATGATGAATCAGCCAATGTCTACAATGAATGAAGAAGAAGTGTATACAGATGAAATAAATTCAGAAGACATGAGAGGTTTTAAAAAATCACACCATCATAATGGATGTAATACTGATAATAAGTGTGAGTGCCATGATGATTGCAATCCATGCAACCCATGTAATCCATGTAAACCTAACCCATGCAATCCATGCAAACCTAATCCATGTGATGACAATTGTGGATGCCATGACAATTGTAAATGTGATTGTGAACCATGTGAAATGGATTCAGATGAATGTTTTGAAAACAAATGTGGACCAGAATGCTGTAATCCTATATCTCCAAGAAACTTCTCTGTATCAAATGCAGTGCCATTTGCAATAGAGGCTAATAGAATATTTGATACTATGCAATTCCAAACATTTACAGATGCAACAGGACCAAATGGAGAGCCATTAACTTTTGAAACAGAAGTAGTAGAAGTATTTGGTTCAGTTCCAAGTGCAGGTCAAGCAAGTGTAACTATAGAAAAAATATGCTTAAGTAATGATGGAATAGTTATAGACACAGGAATGACAACTTTAGAAGATTTCGATTTAGACCCATTAGGAGATATAGTAGGAAGAAACTGTGAAACAACTTTTGAATTTGCAGTTTGTGGAGAAAGAAACGCTGAGTGCTGTAGACAAGGAAAAGGCAAATCAGTAGCTTATAAACAAAGAGGATTAACTGTAGCAGTTCGTAATTTAGTACTAGAGCTAAGAGGTAGATGTGGATGTACAGAGTTCGTTGCATTAGCTTTCCCAGCAGTTAGAGCAGGAGGTGGATGTAAGAGAAGAGTTGATTATGTAGAATTTACTTTTAACACACTTTCAGCACCAATATGCTTGCCAGCTGACGGAAGAGCTGTTACTTTAAGACAAGAATATCAAACTAACTTAACTGTAGATTGTATAGGAAAATCTATATTAAAATTAGAATGCAACGAATGTTGTGAACCTTTCTATGAATTAATTATACCAAATGATATAGATTTAGTACTTTGCTTACAAGAAACAGTTAGCACATTAATAAGTGAACAAATAGTAGTTTTAGCATCACCAAATCCAATTCAACCAAGACTTGTTGATACTTTCTCTAAAGTATGTGATTTTTCGCAATGTGGACCTAATCATGGAAGTGGAAAGCCAAGTTGCCACAGATAG
GCF_900691505	ATGCAAGATTATAAAAAAAATAAAAGAAGAATGACAAATCAGCCAATGCCTACAATGAATGAAGAAGAAGTGTATACAGAGGAAATAAATTCAGAAGATATGAGAGGGTTTAAAAAATCACATCATCATAATGAATGTAATACTGATAATAAATGTGATTGTCATGATGATTGCAAACCATGTAATCCATGTAAACCTAATCCATGTAACCCATGTAAACCTAATCCATGCAACCCATGCAAACCTAATCCATGTGATGACAATTGTGGATGCCATGACCATTGTAAATGTGATTGTGAACCATGTGAAATGGATTCAGATGAATGTTTTGAAAACAAATGTGGACCAGAATGCTGTAATCCTATATCTCCAAGAAACTTCTCTGTATCAAATGCAGTGCCATTTGCAATAGAGGCTAATAGAATATTTGATACTATGCAATTCCAAACATTTACAGATGCAACAGGACCAAATGGAGAGCCATTAACTTTTGAAACAGAAGTAGTAGAAGTATTTGGTTCAGTTCCAAGTGCAGGTAAAGCAAGTGTAACTATAGAAAAAATATGTTTAAGTAATGATGGAATAGTTATAGATACAGGAATGACAACTTTAGAAGATTTCGATTTAGACCCATTAGGAGATATAGTAGGAAGAAACTGTGAAACAACTTTTGAATTTGCAGTTTGTGGAGAAAGAAATGCTGAGTGCTGTAGACAAGGAAAAGGAAAATCAGTAGCTTATAAACAAAGAGGATTAACTGTAGCAGTTCGTAATTTAGTACTAGAGCTAAGAGGTAGATGTGGATGTACAGAGTTCGTTGCATTAGCTTTCCCAGCAGTTAGAGCAGGAGGTGGATGTAAGAGAAGAGTTGATTATGTAGAATTTACTTTTAACACACTTTCAGCACCAATATGCTTGCCAGCTGACGGAAGAGCTGTTACTTTAAGACAAGAATATCAAACTAACTTAACTGTAGATTGTATAGGAAAATCTATATTAAAATTAGAATGTAACGAATGTTGTGAACCTTTCTATGAATTAATAATACCAAATGATATAGATTTAGTACTTTGCTTACAAAATACAGTTAGCACATTAATAAGTGAACAAATAGTAGTTTTAGCATCACCAAATCCAATCCAACCAAGACTTGTTGATACTTTCTCTAAAGTATGTGATTTTTCGCAATGTGGACCTAATCATGAAAGTGGAAAGCCAAGTTGCCACAGATAG
GCF_900690625	ATGCAAGATTATAAAAAAAATAAAAGAAGAATGATGAATCAGCCAATGTCTACAATGAATGAAGAAGAAGTGTATACAGATGAAATAAATTCAGAAGACATGAGAGGTTTTAAAAAATCACACCATCATAATGGATGTAATACTGATAATAAGTGTGAGTGCCATGATGATTGCAATCCATGCAACCCATGTAATCCATGTAAACCTAACCCATGCAATCCATGCAAACCTAATCCATGTGATGACAATTGTGGATGCCATGACAATTGTAAATGTGATTGTGAACCATGTGAAATGGATTCAGATGAATGTTTTGAAAACAAATGTGGACCAGAATGCTGTAATCCTATATCTCCAAGAAACTTCTCTGTATCAAATGCAGTGCCATTTGCAATAGAGGCTAATAGAATATTTGATACTATGCAATTCCAAACATTTACAGATGCAACAGGACCAAATGGAGAGCCATTAACTTTTGAAACAGAAGTAGTAGAAGTATTTGGTTCAGTTCCAAGTGCAGGTCAAGCAAGTGTAACTATAGAAAAAATATGCTTAAGTAATGATGGAATAGTTATAGACACAGGAATGACAACTTTAGAAGATTTCGATTTAGACCCATTAGGAGATATAGTAGGAAGAAACTGTGAAACAACTTTTGAATTTGCAGTTTGTGGAGAAAGAAACGCTGAGTGCTGTAGACAAGGAAAAGGCAAATCAGTAGCTTATAAACAAAGAGGATTAACTGTAGCAGTTCGTAATTTAGTACTAGAGCTAAGAGGTAGATGTGGATGTACAGAGTTCGTTGCATTAGCTTTCCCAGCAGTTAGAGCAGGAGGTGGATGTAAGAGAAGAGTTGATTATGTAGAATTTACTTTTAACACACTTTCAGCACCAATATGCTTGCCAGCTGACGGAAGAGCTGTTACTTTAAGACAAGAATATCAAACTAACTTAACTGTAGATTGTATAGGAAAATCTATATTAAAATTAGAATGCAACGAATGTTGTGAACCTTTCTATGAATTAATTATACCAAATGATATAGATTTAGTACTTTGCTTACAAGAAACAGTTAGCACATTAATAAGTGAACAAATAGTAGTTTTAGCATCACCAAATCCAATTCAACCAAGACTTGTTGATACTTTCTCTAAAGTATGTGATTTTTCGCAATGTGGACCTAATCATGGAAGTGGAAAGCCAAGTTGCCACAGATAG
GCF_900691155	ATGCAAGATTATAAAAAAAATAAAAGAAGAATGACAAATCAGCCAATGCCTACAATGAATGAAGAAGAAGTGTATACAGAGGAAATAAATTCAGAAGATATGAGAGGGTTTAAAAAATCACATCATCATAATGAATGTAATACTGATAATAAATGTGATTGTCATGATGATTGCAAACCATGTAATCCATGTAAACCTAATCCATGTAACCCATGTAAACCTAATCCATGCAACCCATGCAAACCTAATCCATGTGATGACAATTGTGGATGCCATGACCATTGTAAATGTGATTGTGAACCATGTGAAATGGATTCAGATGAATGTTTTGAAAACAAATGTGGACCAGAATGCTGTAATCCTATATCTCCAAGAAACTTCTCTGTATCAAATGCAGTGCCATTTGCAATAGAGGCTAATAGAATATTTGATACTATGCAATTCCAAACATTTACAGATGCAACAGGACCAAATGGAGAGCCATTAACTTTTGAAACAGAAGTAGTAGAAGTATTTGGTTCAGTTCCAAGTGCAGGTAAAGCAAGTGTAACTATAGAAAAAATATGTTTAAGTAATGATGGAATAGTTATAGATACAGGAATGACAACTTTAGAAGATTTCGATTTAGACCCATTAGGAGATATAGTAGGAAGAAACTGTGAAACAACTTTTGAATTTGCAGTTTGTGGAGAAAGAAATGCTGAGTGCTGTAGACAAGGAAAAGGAAAATCAGTAGCTTATAAACAAAGAGGATTAACTGTAGCAGTTCGTAATTTAGTACTAGAGCTAAGAGGTAGATGTGGATGTACAGAGTTCGTTGCATTAGCTTTCCCAGCAGTTAGAGCAGGAGGTGGATGTAAGAGAAGAGTTGATTATGTAGAATTTACTTTTAACACACTTTCAGCACCAATATGCTTGCCAGCTGACGGAAGAGCTGTTACTTTAAGACAAGAATATCAAACTAACTTAACTGTAGATTGTATAGGAAAATCTATATTAAAATTAGAATGTAACGAATGTTGTGAACCTTTCTATGAATTAATAATACCAAATGATATAGATTTAGTACTTTGCTTACAAAATACAGTTAGCACATTAATAAGTGAACAAATAGTAGTTTTAGCATCACCAAATCCAATCCAACCAAGACTTGTTGATACTTTCTCTAAAGTATGTGATTTTTCGCAATGTGGACCTAATCATGAAAGTGGAAAGCCAAGTTGCCACAGATAG
GCF_900691745	ATGCAAGATTATAAAAAAAATAAAAGAAGAATGACAAATCAGCCAATGCCTACAATGAATGAAGAAGAAGTGTATACAGAGGAAATAAATTCAGAAGATATGAGAGGGTTTAAAAAATCACATCATCATAATGAATGTAATACTGATAATAAATGTGATTGTCATGATGATTGCAAACCATGTAATCCATGTAAACCTAATCCATGTAACCCATGTAAACCTAATCCATGCAACCCATGCAAACCTAATCCATGTGATGACAATTGTGGATGCCATGACCATTGTAAATGTGATTGTGAACCATGTGAAATGGATTCAGATGAATGTTTTGAAAACAAATGTGGACCAGAATGCTGTAATCCTATATCTCCAAGAAACTTCTCTGTATCAAATGCAGTGCCATTTGCAATAGAGGCTAATAGAATATTTGATACTATGCAATTCCAAACATTTACAGATGCAACAGGACCAAATGGAGAGCCATTAACTTTTGAAACAGAAGTAGTAGAAGTATTTGGTTCAGTTCCAAGTGCAGGTAAAGCAAGTGTAACTATAGAAAAAATATGTTTAAGTAATGATGGAATAGTTATAGATACAGGAATGACAACTTTAGAAGATTTCGATTTAGACCCATTAGGAGATATAGTAGGAAGAAACTGTGAAACAACTTTTGAATTTGCAGTTTGTGGAGAAAGAAATGCTGAGTGCTGTAGACAAGGAAAAGGAAAATCAGTAGCTTATAAACAAAGAGGATTAACTGTAGCAGTTCGTAATTTAGTACTAGAGCTAAGAGGTAGATGTGGATGTACAGAGTTCGTTGCATTAGCTTTCCCAGCAGTTAGAGCAGGAGGTGGATGTAAGAGAAGAGTTGATTATGTAGAATTTACTTTTAACACACTTTCAGCACCAATATGCTTGCCAGCTGACGGAAGAGCTGTTACTTTAAGACAAGAATATCAAACTAACTTAACTGTAGATTGTATAGGAAAATCTATATTAAAATTAGAATGTAACGAATGTTGTGAACCTTTCTATGAATTAATAATACCAAATGATATAGATTTAGTACTTTGCTTACAAAATACAGTTAGCACATTAATAAGTGAACAAATAGTAGTTTTAGCATCACCAAATCCAATCCAACCAAGACTTGTTGATACTTTCTCTAAAGTATGTGATTTTTCGCAATGTGGACCTAATCATGAAAGTGGAAAGCCAAGTTGCCACAGATAG
GCF_900690645	ATGCAAGATTATAAAAAAAATAAAAGAAGAATGATGAATCAGCCAATGTCTACAATGAATGAAGAAGAAGTGTATACAGATGAAATAAATTCAGAAGACATGAGAGGTTTTAAAAAATCACACCATCATAATGGATGTAATACTGATAATAAGTGTGAGTGCCATGATGATTGCAATCCATGCAACCCATGTAATCCATGTAAACCTAACCCATGCAATCCATGCAAACCTAATCCATGTGATGACAATTGTGGATGCCATGACAATTGTAAATGTGATTGTGAACCATGTGAAATGGATTCAGATGAATGTTTTGAAAACAAATGTGGACCAGAATGCTGTAATCCTATATCTCCAAGAAACTTCTCTGTATCAAATGCAGTGCCATTTGCAATAGAGGCTAATAGAATATTTGATACTATGCAATTCCAAACATTTACAGATGCAACAGGACCAAATGGAGAGCCATTAACTTTTGAAACAGAAGTAGTAGAAGTATTTGGTTCAGTTCCAAGTGCAGGTCAAGCAAGTGTAACTATAGAAAAAATATGCTTAAGTAATGATGGAATAGTTATAGACACAGGAATGACAACTTTAGAAGATTTCGATTTAGACCCATTAGGAGATATAGTAGGAAGAAACTGTGAAACAACTTTTGAATTTGCAGTTTGTGGAGAAAGAAACGCTGAGTGCTGTAGACAAGGAAAAGGCAAATCAGTAGCTTATAAACAAAGAGGATTAACTGTAGCAGTTCGTAATTTAGTACTAGAGCTAAGAGGTAGATGTGGATGTACAGAGTTCGTTGCATTAGCTTTCCCAGCAGTTAGAGCAGGAGGTGGATGTAAGAGAAGAGTTGATTATGTAGAATTTACTTTTAACACACTTTCAGCACCAATATGCTTGCCAGCTGACGGAAGAGCTGTTACTTTAAGACAAGAATATCAAACTAACTTAACTGTAGATTGTATAGGAAAATCTATATTAAAATTAGAATGCAACGAATGTTGTGAACCTTTCTATGAATTAATTATACCAAATGATATAGATTTAGTACTTTGCTTACAAGAAACAGTTAGCACATTAATAAGTGAACAAATAGTAGTTTTAGCATCACCAAATCCAATTCAACCAAGACTTGTTGATACTTTCTCTAAAGTATGTGATTTTTCGCAATGTGGACCTAATCATGGAAGTGGAAAGCCAAGTTGCCACAGATAG
GCF_900690635	ATGCAAGATTATAAAAAAAATAAAAGAAGAATGATGAATCAGCCAATGTCTACAATGAATGAAGAAGAAGTGTATACAGATGAAATAAATTCAGAAGACATGAGAGGTTTTAAAAAATCACACCATCATAATGGATGTAATACTGATAATAAGTGTGAGTGCCATGATGATTGCAATCCATGCAACCCATGTAATCCATGTAAACCTAACCCATGCAATCCATGCAAACCTAATCCATGTGATGACAATTGTGGATGCCATGACAATTGTAAATGTGATTGTGAACCATGTGAAATGGATTCAGATGAATGTTTTGAAAACAAATGTGGACCAGAATGCTGTAATCCTATATCTCCAAGAAACTTCTCTGTATCAAATGCAGTGCCATTTGCAATAGAGGCTAATAGAATATTTGATACTATGCAATTCCAAACATTTACAGATGCAACAGGACCAAATGGAGAGCCATTAACTTTTGAAACAGAAGTAGTAGAAGTATTTGGTTCAGTTCCAAGTGCAGGTCAAGCAAGTGTAACTATAGAAAAAATATGCTTAAGTAATGATGGAATAGTTATAGACACAGGAATGACAACTTTAGAAGATTTCGATTTAGACCCATTAGGAGATATAGTAGGAAGAAACTGTGAAACAACTTTTGAATTTGCAGTTTGTGGAGAAAGAAACGCTGAGTGCTGTAGACAAGGAAAAGGCAAATCAGTAGCTTATAAACAAAGAGGATTAACTGTAGCAGTTCGTAATTTAGTACTAGAGCTAAGAGGTAGATGTGGATGTACAGAGTTCGTTGCATTAGCTTTCCCAGCAGTTAGAGCAGGAGGTGGATGTAAGAGAAGAGTTGATTATGTAGAATTTACTTTTAACACACTTTCAGCACCAATATGCTTGCCAGCTGACGGAAGAGCTGTTACTTTAAGACAAGAATATCAAACTAACTTAACTGTAGATTGTATAGGAAAATCTATATTAAAATTAGAATGCAACGAATGTTGTGAACCTTTCTATGAATTAATTATACCAAATGATATAGATTTAGTACTTTGCTTACAAGAAACAGTTAGCACATTAATAAGTGAACAAATAGTAGTTTTAGCATCACCAAATCCAATTCAACCAAGACTTGTTGATACTTTCTCTAAAGTATGTGATTTTTCGCAATGTGGACCTAATCATGGAAGTGGAAAGCCAAGTTGCCACAGATAG
GCF_900690695	ATGCAAGATTATAAAAAAAATAAAAGAAGAATGATGAATCAGCCAATGTCTACAATGAATGAAGAAGAAGTGTATACAGATGAAATAAATTCAGAAGACATGAGAGGTTTTAAAAAATCACACCATCATAATGGATGTAATACTGATAATAAGTGTGAGTGCCATGATGATTGCAATCCATGCAACCCATGTAATCCATGTAAACCTAACCCATGCAATCCATGCAAACCTAATCCATGTGATGACAATTGTGGATGCCATGACAATTGTAAATGTGATTGTGAACCATGTGAAATGGATTCAGATGAATGTTTTGAAAACAAATGTGGACCAGAATGCTGTAATCCTATATCTCCAAGAAACTTCTCTGTATCAAATGCAGTGCCATTTGCAATAGAGGCTAATAGAATATTTGATACTATGCAATTCCAAACATTTACAGATGCAACAGGACCAAATGGAGAGCCATTAACTTTTGAAACAGAAGTAGTAGAAGTATTTGGTTCAGTTCCAAGTGCAGGTCAAGCAAGTGTAACTATAGAAAAAATATGCTTAAGTAATGATGGAATAGTTATAGACACAGGAATGACAACTTTAGAAGATTTCGATTTAGACCCATTAGGAGATATAGTAGGAAGAAACTGTGAAACAACTTTTGAATTTGCAGTTTGTGGAGAAAGAAACGCTGAGTGCTGTAGACAAGGAAAAGGCAAATCAGTAGCTTATAAACAAAGAGGATTAACTGTAGCAGTTCGTAATTTAGTACTAGAGCTAAGAGGTAGATGTGGATGTACAGAGTTCGTTGCATTAGCTTTCCCAGCAGTTAGAGCAGGAGGTGGATGTAAGAGAAGAGTTGATTATGTAGAATTTACTTTTAACACACTTTCAGCACCAATATGCTTGCCAGCTGACGGAAGAGCTGTTACTTTAAGACAAGAATATCAAACTAACTTAACTGTAGATTGTATAGGAAAATCTATATTAAAATTAGAATGCAACGAATGTTGTGAACCTTTCTATGAATTAATTATACCAAATGATATAGATTTAGTACTTTGCTTACAAGAAACAGTTAGCACATTAATAAGTGAACAAATAGTAGTTTTAGCATCACCAAATCCAATTCAACCAAGACTTGTTGATACTTTCTCTAAAGTATGTGATTTTTCGCAATGTGGACCTAATCATGGAAGTGGAAAGCCAAGTTGCCACAGATAG
GCF_900691805	ATGCAAGATTATAAAAAAAATAAAAGAAGAATGATGAATCAGCCAATGTCTACAATGAATGAAGAAGAAGTGTATACAGATGAAATAAATTCAGAAGACATGAGAGGTTTTAAAAAATCACACCATCATAATGGATGTAATACTGATAATAAGTGTGAGTGTCATGATGATTGCAATCCATGCAACCCATGTAATCCATGTAAACCTAACCCATGCAATCCATGCAAACCTAATCCATGTGATGACAATTGTGGATGCCATGACAATTGTAAATGTGATTGTGAACCATGTGAAATGGATTCAGATGAATGTTTTGAAAACAAATGTGGACCAGAATGCTGTAATCCTATATCTCCAAGAAACTTCTCTGTATCAAATGCAGTGCCATTTGCAATAGAGGCTAATAGAATATTTGATACTATGCAATTCCAAACATTTACAGATGCAACAGGACCAAATGGAGAGCCATTAACTTTTGAAACAGAAGTAGTAGAAGTATTTGGTTCAGTTCCAAGTGCAGGTCAAGCAAGTGTAACTATAGAAAAAATATGCTTAAGTAATGATGGAATCGTTATAGACACAGGAATGACAACTTTAGAAGATTTCGATTTAGACCCATTAGGAGATATAGTAGGAAGAAACTGTGAAACAACTTTTGAATTTGCAGTTTGTGGAGAAAGAAACTCTGAGTGCTGTAGACAAGGAAAAGGCAAATCAGTAGCTTATAAACAAAGAGGATTAACTGTAGCAGTTCGTAATTTAGTACTAGAGCTAAGAGGTAGATGTGGATGTACAGAGTTCGTTGCATTAGCTTTCCCAGCAGTTAGAGCAGGAGGTGGATGTAAGAGAAGAGTTGATTATGTAGAATTTACTTTTAACACACTTTCAGCACCAATATGCTTGCCAGCTGACGGAAGAGCTGTTACTTTAAGACAAGAATATCAAACTAACTTAACTGTAGATTGTATAGGAAAATCTATATTAAAATTAGAATGCAACGAATGTTGTGAACCTTTCTATGAATTAATTATACCAAATGATATAGATTTAGTACTTTGCTTACAAGAAACAGTTAGCACATTAATAAGTGAACAAATAGTAGTTTTAGCATCACCAAATCCAATCCAACCAAGACTTGTTGATACTTTCTCTAAAGTATGTGATTTTTCGCAATGTGGACCTAATCATGGAAGTGGAAAGCCAAGTTGCCACAGATAG
GCF_900691815	ATGCAAGATTATAAAAAAAATAAAAGAAGAATGATGAATCAGCCAATGTCTACAATGAATGAAGAAGAAGTGTATACAGATGAAATAAATTCAGAAGACATGAGAGGTTTTAAAAAATCACACCATCATAATGGATGTAATACTGATAATAAGTGTGAGTGTCATGATGATTGCAATCCATGCAACCCATGTAATCCATGTAAACCTAACCCATGCAATCCATGCAAACCTAATCCATGTGATGACAATTGTGGATGCCATGACAATTGTAAATGTGATTGTGAACCATGTGAAATGGATTCAGATGAATGTTTTGAAAACAAATGTGGACCAGAATGCTGTAATCCTATATCTCCAAGAAACTTCTCTGTATCAAATGCAGTGCCATTTGCAATAGAGGCTAATAGAATATTTGATACTATGCAATTCCAAACATTTACAGATGCAACAGGACCAAATGGAGAGCCATTAACTTTTGAAACAGAAGTAGTAGAAGTATTTGGTTCAGTTCCAAGTGCAGGTCAAGCAAGTGTAACTATAGAAAAAATATGCTTAAGTAATGATGGAATCGTTATAGACACAGGAATGACAACTTTAGAAGATTTCGATTTAGACCCATTAGGAGATATAGTAGGAAGAAACTGTGAAACAACTTTTGAATTTGCAGTTTGTGGAGAAAGAAACTCTGAGTGCTGTAGACAAGGAAAAGGCAAATCAGTAGCTTATAAACAAAGAGGATTAACTGTAGCAGTTCGTAATTTAGTACTAGAGCTAAGAGGTAGATGTGGATGTACAGAGTTCGTTGCATTAGCTTTCCCAGCAGTTAGAGCAGGAGGTGGATGTAAGAGAAGAGTTGATTATGTAGAATTTACTTTTAACACACTTTCAGCACCAATATGCTTGCCAGCTGACGGAAGAGCTGTTACTTTAAGACAAGAATATCAAACTAACTTAACTGTAGATTGTATAGGAAAATCTATATTAAAATTAGAATGCAACGAATGTTGTGAACCTTTCTATGAATTAATTATACCAAATGATATAGATTTAGTACTTTGCTTACAAGAAACAGTTAGCACATTAATAAGTGAACAAATAGTAGTTTTAGCATCACCAAATCCAATCCAACCAAGACTTGTTGATACTTTCTCTAAAGTATGTGATTTTTCGCAATGTGGACCTAATCATGGAAGTGGAAAGCCAAGTTGCCACAGATAG
GCF_900691755	ATGCAAGATTATAAAAAAAATAAAAGAAGAATGACAAATCAGCCAATGCCTACAATGAATGAAGAAGAAGTGTATACAGAGGAAATAAATTCAGAAGATATGAGAGGGTTTAAAAAATCACATCATCATAATGAATGTAATACTGATAATAAATGTGATTGTCATGATGATTGCAAACCATGTAATCCATGTAAACCTAATCCATGTAACCCATGTAAACCTAATCCATGCAACCCATGCAAACCTAATCCATGTGATGACAATTGTGGATGCCATGACCATTGTAAATGTGATTGTGAACCATGTGAAATGGATTCAGATGAATGTTTTGAAAACAAATGTGGACCAGAATGCTGTAATCCTATATCTCCAAGAAACTTCTCTGTATCAAATGCAGTGCCATTTGCAATAGAGGCTAATAGAATATTTGATACTATGCAATTCCAAACATTTACAGATGCAACAGGACCAAATGGAGAGCCATTAACTTTTGAAACAGAAGTAGTAGAAGTATTTGGTTCAGTTCCAAGTGCAGGTAAAGCAAGTGTAACTATAGAAAAAATATGTTTAAGTAATGATGGAATAGTTATAGATACAGGAATGACAACTTTAGAAGATTTCGATTTAGACCCATTAGGAGATATAGTAGGAAGAAACTGTGAAACAACTTTTGAATTTGCAGTTTGTGGAGAAAGAAATGCTGAGTGCTGTAGACAAGGAAAAGGAAAATCAGTAGCTTATAAACAAAGAGGATTAACTGTAGCAGTTCGTAATTTAGTACTAGAGCTAAGAGGTAGATGTGGATGTACAGAGTTCGTTGCATTAGCTTTCCCAGCAGTTAGAGCAGGAGGTGGATGTAAGAGAAGAGTTGATTATGTAGAATTTACTTTTAACACACTTTCAGCACCAATATGCTTGCCAGCTGACGGAAGAGCTGTTACTTTAAGACAAGAATATCAAACTAACTTAACTGTAGATTGTATAGGAAAATCTATATTAAAATTAGAATGTAACGAATGTTGTGAACCTTTCTATGAATTAATAATACCAAATGATATAGATTTAGTACTTTGCTTACAAAATACAGTTAGCACATTAATAAGTGAACAAATAGTAGTTTTAGCATCACCAAATCCAATCCAACCAAGACTTGTTGATACTTTCTCTAAAGTATGTGATTTTTCGCAATGTGGACCTAATCATGAAAGTGGAAAGCCAAGTTGCCACAGATAG
GCF_900691835	ATGCAAGATTATAAAAAAAATAAAAGAAGAATGATGAATCAGCCAATGTCTACAATGAATGAAGAAGAAGTGTATACAGATGAAATAAATTCAGAAGACATGAGAGGTTTTAAAAAATCACACCATCATAATGGATGTAATACTGATAATAAGTGTGAGTGTCATGATGATTGCAATCCATGCAACCCATGTAATCCATGTAAACCTAACCCATGCAATCCATGCAAACCTAATCCATGTGATGACAATTGTGGATGCCATGACAATTGTAAATGTGATTGTGAACCATGTGAAATGGATTCAGATGAATGTTTTGAAAACAAATGTGGACCAGAATGCTGTAATCCTATATCTCCAAGAAACTTCTCTGTATCAAATGCAGTGCCATTTGCAATAGAGGCTAATAGAATATTTGATACTATGCAATTCCAAACATTTACAGATGCAACAGGACCAAATGGAGAGCCATTAACTTTTGAAACAGAAGTAGTAGAAGTATTTGGTTCAGTTCCAAGTGCAGGTCAAGCAAGTGTAACTATAGAAAAAATATGCTTAAGTAATGATGGAATCGTTATAGACACAGGAATGACAACTTTAGAAGATTTCGATTTAGACCCATTAGGAGATATAGTAGGAAGAAACTGTGAAACAACTTTTGAATTTGCAGTTTGTGGAGAAAGAAACTCTGAGTGCTGTAGACAAGGAAAAGGCAAATCAGTAGCTTATAAACAAAGAGGATTAACTGTAGCAGTTCGTAATTTAGTACTAGAGCTAAGAGGTAGATGTGGATGTACAGAGTTCGTTGCATTAGCTTTCCCAGCAGTTAGAGCAGGAGGTGGATGTAAGAGAAGAGTTGATTATGTAGAATTTACTTTTAACACACTTTCAGCACCAATATGCTTGCCAGCTGACGGAAGAGCTGTTACTTTAAGACAAGAATATCAAACTAACTTAACTGTAGATTGTATAGGAAAATCTATATTAAAATTAGAATGCAACGAATGTTGTGAACCTTTCTATGAATTAATTATACCAAATGATATAGATTTAGTACTTTGCTTACAAGAAACAGTTAGCACATTAATAAGTGAACAAATAGTAGTTTTAGCATCACCAAATCCAATCCAACCAAGACTTGTTGATACTTTCTCTAAAGTATGTGATTTTTCGCAATGTGGACCTAATCATGGAAGTGGAAAGCCAAGTTGCCACAGATAG
GCF_900691855	ATGCAAGATTATAAAAAAAATAAAAGAAGAATGATGAATCAGCCAATGTCTACAATGAATGAAGAAGAAGTGTATACAGATGAAATAAATTCAGAAGACATGAGAGGTTTTAAAAAATCACACCATCATAATGGATGTAATACTGATAATAAGTGTGAGTGCCATGATGATTGCAATCCATGCAACCCATGTAATCCATGTAAACCTAACCCATGCAATCCATGCAAACCTAATCCATGTGATGACAATTGTGGATGCCATGACAATTGTAAATGTGATTGTGAACCATGTGAAATGGATTCAGATGAATGTTTTGAAAACAAATGTGGACCAGAATGCTGTAATCCTATATCTCCAAGAAACTTCTCTGTATCAAATGCAGTGCCATTTGCAATAGAGGCTAATAGAATATTTGATACTATGCAATTCCAAACATTTACAGATGCAACAGGACCAAATGGAGAGCCATTAACTTTTGAAACAGAAGTAGTAGAAGTATTTGGTTCAGTTCCAAGTGCAGGTCAAGCAAGTGTAACTATAGAAAAAATATGCTTAAGTAATGATGGAATAGTTATAGACACAGGAATGACAACTTTAGAAGATTTCGATTTAGACCCATTAGGAGATATAGTAGGAAGAAACTGTGAAACAACTTTTGAATTTGCAGTTTGTGGAGAAAGAAACGCTGAGTGCTGTAGACAAGGAAAAGGCAAATCAGTAGCTTATAAACAAAGAGGATTAACTGTAGCAGTTCGTAATTTAGTACTAGAGCTAAGAGGTAGATGTGGATGTACAGAGTTCGTTGCATTAGCTTTCCCAGCAGTTAGAGCAGGAGGTGGATGTAAGAGAAGAGTTGATTATGTAGAATTTACTTTTAACACACTTTCAGCACCAATATGCTTGCCAGCTGACGGAAGAGCTGTTACTTTAAGACAAGAATATCAAACTAACTTAACTGTAGATTGTATAGGAAAATCTATATTAAAATTAGAATGCAACGAATGTTGTGAACCTTTCTATGAATTAATTATACCAAATGATATAGATTTAGTACTTTGCTTACAAGAAACAGTTAGCACATTAATAAGTGAACAAATAGTAGTTTTAGCATCACCAAATCCAATCCAACCAAGACTTGTTGATACTTTCTCTAAAGTATGTGATTTTTCGCAATGTGGACCTAATCATGGAAGTGGAAAGCCAAGTTGCCACAGATAG
GCF_900691985	ATGCAAGATTATAAAAAAAATAAAAGAAGAATGACAAATCAGCCAATGCCTACAATGAATGAAGAAGAAGTGTATACAGAGGAAATAAATTCAGAAGATATGAGAGGGTTTAAAAAATCACATCATCATAATGAATGTAATACTGATAATAAATGTGATTGTCATGATGATTGCAAACCATGTAATCCATGTAAACCTAATCCATGTAACCCATGTAAACCTAATCCATGCAACCCATGCAAACCTAATCCATGTGATGACAATTGTGGATGCCATGACCATTGTAAATGTGATTGTGAACCATGTGAAATGGATTCAGATGAATGTTTTGAAAACAAATGTGGACCAGAATGCTGTAATCCTATATCTCCAAGAAACTTCTCTGTATCAAATGCAGTGCCATTTGCAATAGAGGCTAATAGAATATTTGATACTATGCAATTCCAAACATTTACAGATGCAACAGGACCAAATGGAGAGCCATTAACTTTTGAAACAGAAGTAGTAGAAGTATTTGGTTCAGTTCCAAGTGCAGGTAAAGCAAGTGTAACTATAGAAAAAATATGTTTAAGTAATGATGGAATAGTTATAGATACAGGAATGACAACTTTAGAAGATTTCGATTTAGACCCATTAGGAGATATAGTAGGAAGAAACTGTGAAACAACTTTTGAATTTGCAGTTTGTGGAGAAAGAAATGCTGAGTGCTGTAGACAAGGAAAAGGAAAATCAGTAGCTTATAAACAAAGAGGATTAACTGTAGCAGTTCGTAATTTAGTACTAGAGCTAAGAGGTAGATGTGGATGTACAGAGTTCGTTGCATTAGCTTTCCCAGCAGTTAGAGCAGGAGGTGGATGTAAGAGAAGAGTTGATTATGTAGAATTTACTTTTAACACACTTTCAGCACCAATATGCTTGCCAGCTGACGGAAGAGCTGTTACTTTAAGACAAGAATATCAAACTAACTTAACTGTAGATTGTATAGGAAAATCTATATTAAAATTAGAATGTAACGAATGTTGTGAACCTTTCTATGAATTAATAATACCAAATGATATAGATTTAGTACTTTGCTTACAAAATACAGTTAGCACATTAATAAGTGAACAAATAGTAGTTTTAGCATCACCAAATCCAATCCAACCAAGACTTGTTGATACTTTCTCTAAAGTATGTGATTTTTCGCAATGTGGACCTAATCATGAAAGTGGAAAGCCAAGTTGCCACAGATAG
GCF_900691875	ATGCAAGATTATAAAAAAAATAAAAGAAGAATGATGAATCAGCCAATGTCTACAATGAATGAAGAAGAAGTGTATACAGATGAAATAAATTCAGAAGACATGAGAGGTTTTAAAAAATCACACCATCATAATGGATGTAATACTGATAATAAGTGTGAGTGCCATGATGATTGCAATCCATGCAACCCATGTAATCCATGTAAACCTAACCCATGCAATCCATGCAAACCTAATCCATGTGATGACAATTGTGGATGCCATGACAATTGTAAATGTGATTGTGAACCATGTGAAATGGATTCAGATGAATGTTTTGAAAACAAATGTGGACCAGAATGCTGTAATCCTATATCTCCAAGAAACTTCTCTGTATCAAATGCAGTGCCATTTGCAATAGAGGCTAATAGAATATTTGATACTATGCAATTCCAAACATTTACAGATGCAACAGGACCAAATGGAGAGCCATTAACTTTTGAAACAGAAGTAGTAGAAGTATTTGGTTCAGTTCCAAGTGCAGGTCAAGCAAGTGTAACTATAGAAAAAATATGCTTAAGTAATGATGGAATCGTTATAGACACAGGAATGACAACTTTAGAAGATTTCGATTTAGACCCATTAGGAGATATAGTAGGAAGAAACTGTGAAACAACTTTTGAATTTGCAGTTTGTGGAGAAAGAAACTCTGAGTGCTGTAGACAAGGAAAAGGCAAATCAGTAGCTTATAAACAAAGAGGATTAACTGTAGCAGTTCGTAATTTAGTACTAGAGCTAAGAGGTAGATGTGGATGTACAGAGTTCGTTGCATTAGCTTTCCCAGCAGTTAGAGCAGGAGGTGGATGTAAGAGAAGAGTTGATTATGTAGAATTTACTTTTAACACACTTTCAGCACCAATATGCTTGCCAGCTGACGGAAGAGCTGTTACTTTAAGACAAGAATATCAAACTAACTTAACTGTAGATTGTATAGGAAAATCTATATTAAAATTAGAATGCAACGAATGTTGTGAACCTTTCTATGAATTAATTATACCAAATGATATAGATTTAGTACTTTGCTTACAAGAAACAGTTAGCACATTAATAAGTGAACAAATAGTAGTTTTAGCATCACCAAATCCAATCCAACCAAGACTTGTTGATACTTTCTCTAAAGTATGTGATTTTTCGCAATGTGGACCTAATCATGGAAGTGGAAAGCCAAGTTGCCACAGATAG
GCF_900691975	ATGCAAGATTATAAAAAAAATAAAAGAAGAATGATGAATCAGCCAATGTCTACAATGAATGAAGAAGAAGTGTATACAGATGAAATAAATTCAGAAGACATGAGAGGTTTTAAAAAATCACACCATCATAATGGATGTAATACTGATAATAAGTGTGAGTGTCATGATGATTGCAATCCATGCAACCCATGTAATCCATGTAAACCTAACCCATGCAATCCATGCAAACCTAATCCATGTGATGACAATTGTGGATGCCATGACAATTGTAAATGTGATTGTGAACCATGTGAAATGGATTCAGATGAATGTTTTGAAAACAAATGTGGACCAGAATGCTGTAATCCTATATCTCCAAGAAACTTCTCTGTATCAAATGCAGTGCCATTTGCAATAGAGGCTAATAGAATATTTGATACTATGCAATTCCAAACATTTACAGATGCAACAGGACCAAATGGAGAGCCATTAACTTTTGAAACAGAAGTAGTAGAAGTATTTGGTTCAGTTCCAAGTGCAGGTCAAGCAAGTGTAACTATAGAAAAAATATGCTTAAGTAATGATGGAATCGTTATAGACACAGGAATGACAACTTTAGAAGATTTCGATTTAGACCCATTAGGAGATATAGTAGGAAGAAACTGTGAAACAACTTTTGAATTTGCAGTTTGTGGAGAAAGAAACTCTGAGTGCTGTAGACAAGGAAAAGGCAAATCAGTAGCTTATAAACAAAGAGGATTAACTGTAGCAGTTCGTAATTTAGTACTAGAGCTAAGAGGTAGATGTGGATGTACAGAGTTCGTTGCATTAGCTTTCCCAGCAGTTAGAGCAGGAGGTGGATGTAAGAGAAGAGTTGATTATGTAGAATTTACTTTTAACACACTTTCAGCACCAATATGCTTGCCAGCTGACGGAAGAGCTGTTACTTTAAGACAAGAATATCAAACTAACTTAACTGTAGATTGTATAGGAAAATCTATATTAAAATTAGAATGCAACGAATGTTGTGAACCTTTCTATGAATTAATTATACCAAATGATATAGATTTAGTACTTTGCTTACAAGAAACAGTTAGCACATTAATAAGTGAACAAATAGTAGTTTTAGCATCACCAAATCCAATCCAACCAAGACTTGTTGATACTTTCTCTAAAGTATGTGATTTTTCGCAATGTGGACCTAATCATGGAAGTGGAAAGCCAAGTTGCCACAGATAG
GCF_900691885	ATGCAAGATTATAAAAAAAATAAAAGAAGAATGATGAATCAGCCAATGTCTACAATGAATGAAGAAGAAGTGTATACAGATGAAATAAATTCAGAAGACATGAGAGGTTTTAAAAAATCACACCATCATAATGGATGTAATACTGATAATAAGTGTGAGTGCCATGATGATTGCAATCCATGCAACCCATGTAATCCATGTAAACCTAACCCATGCAATCCATGCAAACCTAATCCATGTGATGACAATTGTGGATGCCATGACAATTGTAAATGTGATTGTGAACCATGTGAAATGGATTCAGATGAATGTTTTGAAAACAAATGTGGACCAGAATGCTGTAATCCTATATCTCCAAGAAACTTCTCTGTATCAAATGCAGTGCCATTTGCAATAGAGGCTAATAGAATATTTGATACTATGCAATTCCAAACATTTACAGATGCAACAGGACCAAATGGAGAGCCATTAACTTTTGAAACAGAAGTAGTAGAAGTATTTGGTTCAGTTCCAAGTGCAGGTCAAGCAAGTGTAACTATAGAAAAAATATGCTTAAGTAATGATGGAATAGTTATAGACACAGGAATGACAACTTTAGAAGATTTCGATTTAGACCCATTAGGAGATATAGTAGGAAGAAACTGTGAAACAACTTTTGAATTTGCAGTTTGTGGAGAAAGAAACGCTGAGTGCTGTAGACAAGGAAAAGGCAAATCAGTAGCTTATAAACAAAGAGGATTAACTGTAGCAGTTCGTAATTTAGTACTAGAGCTAAGAGGTAGATGTGGATGTACAGAGTTCGTTGCATTAGCTTTCCCAGCAGTTAGAGCAGGAGGTGGATGTAAGAGAAGAGTTGATTATGTAGAATTTACTTTTAACACACTTTCAGCACCAATATGCTTGCCAGCTGACGGAAGAGCTGTTACTTTAAGACAAGAATATCAAACTAACTTAACTGTAGATTGTATAGGAAAATCTATATTAAAATTAGAATGCAACGAATGTTGTGAACCTTTCTATGAATTAATTATACCAAATGATATAGATTTAGTACTTTGCTTACAAGAAACAGTTAGCACATTAATAAGTGAACAAATAGTAGTTTTAGCATCACCAAATCCAATCCAACCAAGACTTGTTGATACTTTCTCTAAAGTATGTGATTTTTCGCAATGTGGACCTAATCATGGAAGTGGAAAGCCAAGTTGCCACAGATAG
GCF_900692035	ATGCAAGATTATAAAAAAAATAAAAGAAGAATGACAAATCAGCCAATGCCTACAATGAATGAAGAAGAAGTGTATACAGAGGAAATAAATTCAGAAGATATGAGAGGGTTTAAAAAATCACATCATCATAATGAATGTAATACTGATAATAAATGTGATTGTCATGATGATTGCAAACCATGTAATCCATGTAAACCTAATCCATGTAACCCATGTAAACCTAATCCATGCAACCCATGCAAACCTAATCCATGTGATGACAATTGTGGATGCCATGACCATTGTAAATGTGATTGTGAACCATGTGAAATGGATTCAGATGAATGTTTTGAAAACAAATGTGGACCAGAATGCTGTAATCCTATATCTCCAAGAAACTTCTCTGTATCAAATGCAGTGCCATTTGCAATAGAGGCTAATAGAATATTTGATACTATGCAATTCCAAACATTTACAGATGCAACAGGACCAAATGGAGAGCCATTAACTTTTGAAACAGAAGTAGTAGAAGTATTTGGTTCAGTTCCAAGTGCAGGTAAAGCAAGTGTAACTATAGAAAAAATATGTTTAAGTAATGATGGAATAGTTATAGATACAGGAATGACAACTTTAGAAGATTTCGATTTAGACCCATTAGGAGATATAGTAGGAAGAAACTGTGAAACAACTTTTGAATTTGCAGTTTGTGGAGAAAGAAATGCTGAGTGCTGTAGACAAGGAAAAGGAAAATCAGTAGCTTATAAACAAAGAGGATTAACTGTAGCAGTTCGTAATTTAGTACTAGAGCTAAGAGGTAGATGTGGATGTACAGAGTTCGTTGCATTAGCTTTCCCAGCAGTTAGAGCAGGAGGTGGATGTAAGAGAAGAGTTGATTATGTAGAATTTACTTTTAACACACTTTCAGCACCAATATGCTTGCCAGCTGACGGAAGAGCTGTTACTTTAAGACAAGAATATCAAACTAACTTAACTGTAGATTGTATAGGAAAATCTATATTAAAATTAGAATGTAACGAATGTTGTGAACCTTTCTATGAATTAATAATACCAAATGATATAGATTTAGTACTTTGCTTACAAAATACAGTTAGCACATTAATAAGTGAACAAATAGTAGTTTTAGCATCACCAAATCCAATCCAACCAAGACTTGTTGATACTTTCTCTAAAGTATGTGATTTTTCGCAATGTGGACCTAATCATGAAAGTGGAAAGCCAAGTTGCCACAGATAG
GCF_900691945	ATGCAAGATTATAAAAAAAATAAAAGAAGAATGATGAATCAGCCAATGTCTACAATGAATGAAGAAGAAGTGTATACAGATGAAATAAATTCAGAAGACATGAGAGGTTTTAAAAAATCACACCATCATAATGGATGTAATACTGATAATAAGTGTGAGTGCCATGATGATTGCAATCCATGCAACCCATGTAATCCATGTAAACCTAACCCATGCAATCCATGCAAACCTAATCCATGTGATGACAATTGTGGATGCCATGACAATTGTAAATGTGATTGTGAACCATGTGAAATGGATTCAGATGAATGTTTTGAAAACAAATGTGGACCAGAATGCTGTAATCCTATATCTCCAAGAAACTTCTCTGTATCAAATGCAGTGCCATTTGCAATAGAGGCTAATAGAATATTTGATACTATGCAATTCCAAACATTTACAGATGCAACAGGACCAAATGGAGAGCCATTAACTTTTGAAACAGAAGTAGTAGAAGTATTTGGTTCAGTTCCAAGTGCAGGTCAAGCAAGTGTAACTATAGAAAAAATATGCTTAAGTAATGATGGAATAGTTATAGACACAGGAATGACAACTTTAGAAGATTTCGATTTAGACCCATTAGGAGATATAGTAGGAAGAAACTGTGAAACAACTTTTGAATTTGCAGTTTGTGGAGAAAGAAACGCTGAGTGCTGTAGACAAGGAAAAGGCAAATCAGTAGCTTATAAACAAAGAGGATTAACTGTAGCAGTTCGTAATTTAGTACTAGAGCTAAGAGGTAGATGTGGATGTACAGAGTTCGTTGCATTAGCTTTCCCAGCAGTTAGAGCAGGAGGTGGATGTAAGAGAAGAGTTGATTATGTAGAATTTACTTTTAACACACTTTCAGCACCAATATGCTTGCCAGCTGACGGAAGAGCTGTTACTTTAAGACAAGAATATCAAACTAACTTAACTGTAGATTGTATAGGAAAATCTATATTAAAATTAGAATGCAACGAATGTTGTGAACCTTTCTATGAATTAATTATACCAAATGATATAGATTTAGTACTTTGCTTACAAGAAACAGTTAGCACATTAATAAGTGAACAAATAGTAGTTTTAGCATCACCAAATCCAATCCAACCAAGACTTGTTGATACTTTCTCTAAAGTATGTGATTTTTCGCAATGTGGACCTAATCATGGAAGTGGAAAGCCAAGTTGCCACAGATAG
GCF_900691915	ATGCAAGATTATAAAAAAAATAAAAGAAGAATGATGAATCAGCCAATGTCTACAATGAATGAAGAAGAAGTGTATACAGATGAAATAAATTCAGAAGACATGAGAGGTTTTAAAAAATCACACCATCATAATGGATGTAATACTGATAATAAGTGTGAGTGCCATGATGATTGCAATCCATGCAACCCATGTAATCCATGTAAACCTAACCCATGCAATCCATGCAAACCTAATCCATGTGATGACAATTGTGGATGCCATGACAATTGTAAATGTGATTGTGAACCATGTGAAATGGATTCAGATGAATGTTTTGAAAACAAATGTGGACCAGAATGCTGTAATCCTATATCTCCAAGAAACTTCTCTGTATCAAATGCAGTGCCATTTGCAATAGAGGCTAATAGAATATTTGATACTATGCAATTCCAAACATTTACAGATGCAACAGGACCAAATGGAGAGCCATTAACTTTTGAAACAGAAGTAGTAGAAGTATTTGGTTCAGTTCCAAGTGCAGGTCAAGCAAGTGTAACTATAGAAAAAATATGCTTAAGTAATGATGGAATAGTTATAGACACAGGAATGACAACTTTAGAAGATTTCGATTTAGACCCATTAGGAGATATAGTAGGAAGAAACTGTGAAACAACTTTTGAATTTGCAGTTTGTGGAGAAAGAAACGCTGAGTGCTGTAGACAAGGAAAAGGCAAATCAGTAGCTTATAAACAAAGAGGATTAACTGTAGCAGTTCGTAATTTAGTACTAGAGCTAAGAGGTAGATGTGGATGTACAGAGTTCGTTGCATTAGCTTTCCCAGCAGTTAGAGCAGGAGGTGGATGTAAGAGAAGAGTTGATTATGTAGAATTTACTTTTAACACACTTTCAGCACCAATATGCTTGCCAGCTGACGGAAGAGCTGTTACTTTAAGACAAGAATATCAAACTAACTTAACTGTAGATTGTATAGGAAAATCTATATTAAAATTAGAATGCAACGAATGTTGTGAACCTTTCTATGAATTAATTATACCAAATGATATAGATTTAGTACTTTGCTTACAAGAAACAGTTAGCACATTAATAAGTGAACAAATAGTAGTTTTAGCATCACCAAATCCAATCCAACCAAGACTTGTTGATACTTTCTCTAAAGTATGTGATTTTTCGCAATGTGGACCTAATCATGGAAGTGGAAAGCCAAGTTGCCACAGATAG
GCF_900692075	ATGCAAGATTATAAAAAAAATAAAAGAAGAATGACAAATCAGCCAATGCCTACAATGAATGAAGAAGAAGTGTATACAGAGGAAATAAATTCAGAAGATATGAGAGGGTTTAAAAAATCACATCATCATAATGAATGTAATACTGATAATAAATGTGATTGTCATGATGATTGCAAACCATGTAATCCATGTAAACCTAATCCATGTAACCCATGTAAACCTAATCCATGCAACCCATGCAAACCTAATCCATGTGATGACAATTGTGGATGCCATGACCATTGTAAATGTGATTGTGAACCATGTGAAATGGATTCAGATGAATGTTTTGAAAACAAATGTGGACCAGAATGCTGTAATCCTATATCTCCAAGAAACTTCTCTGTATCAAATGCAGTGCCATTTGCAATAGAGGCTAATAGAATATTTGATACTATGCAATTCCAAACATTTACAGATGCAACAGGACCAAATGGAGAGCCATTAACTTTTGAAACAGAAGTAGTAGAAGTATTTGGTTCAGTTCCAAGTGCAGGTAAAGCAAGTGTAACTATAGAAAAAATATGTTTAAGTAATGATGGAATAGTTATAGATACAGGAATGACAACTTTAGAAGATTTCGATTTAGACCCATTAGGAGATATAGTAGGAAGAAACTGTGAAACAACTTTTGAATTTGCAGTTTGTGGAGAAAGAAATGCTGAGTGCTGTAGACAAGGAAAAGGAAAATCAGTAGCTTATAAACAAAGAGGATTAACTGTAGCAGTTCGTAATTTAGTACTAGAGCTAAGAGGTAGATGTGGATGTACAGAGTTCGTTGCATTAGCTTTCCCAGCAGTTAGAGCAGGAGGTGGATGTAAGAGAAGAGTTGATTATGTAGAATTTACTTTTAACACACTTTCAGCACCAATATGCTTGCCAGCTGACGGAAGAGCTGTTACTTTAAGACAAGAATATCAAACTAACTTAACTGTAGATTGTATAGGAAAATCTATATTAAAATTAGAATGTAACGAATGTTGTGAACCTTTCTATGAATTAATAATACCAAATGATATAGATTTAGTACTTTGCTTACAAAATACAGTTAGCACATTAATAAGTGAACAAATAGTAGTTTTAGCATCACCAAATCCAATCCAACCAAGACTTGTTGATACTTTCTCTAAAGTATGTGATTTTTCGCAATGTGGACCTAATCATGAAAGTGGAAAGCCAAGTTGCCACAGATAG
GCF_900691955	ATGCAAGATTATAAAAAAAATAAAAGAAGAATGATGAATCAGCCAATGTCTACAATGAATGAAGAAGAAGTGTATACAGATGAAATAAATTCAGAAGACATGAGAGGTTTTAAAAAATCACACCATCATAATGGATGTAATACTGATAATAAGTGTGAGTGCCATGATGATTGCAATCCATGCAACCCATGTAAACCTAACCCATGCAATCCATGCAAACCTAATCCATGTGATGACAATTGTGGATGCCATGACAATTGTAAATGTGATTGTGAACCATGTCAAATGGATTCAGATGAATGTTTTGAAAACAAATGTGGACCAGAATGCTGTAATCCTATATCTCCAAGAAACTTCTCTGTATCAAATGCAGTGCCATTTGCAATAGAGGCTAATAGAATATTTGATACTATGCAATTCCAAACATTTACAGATGCAACAGGACCAAATGGAGAGCCATTAACTTTTGAAACAGAAGTAGTAGAAGTATTTGGTTCAGTTCCAAGTGCAGGTCAAGCAAGTGTAACTATAGAAAAAATATGCTTAAGTAATGATGGAATAGTTATAGACACAGGAATGACAACTTTAGAAGATTTCGATTTAGACCCATTAGGAGATATAGTAGGAAGAAACTGTGAAACAACTTTTGAATTTGCAGTTTGTGGAGAAAGAAACGCTGAGTGCTGTAGACAAGGAAAAGGCAAATCAGTAGCTTATAAACAAAGAGGATTAACTGTAGCAGTTCGTAATTTAGTACTAGAGCTAAGAGGTAGATGTGGATGTACAGAGTTCGTTGCATTAGCTTTCCCAGCAGTTAGAGCAGGAGGTGGATGTAAGAGAAGAGTTGATTATGTAGAATTTACTTTTAACACACTTTCAGCACCAATATGCTTGCCAGCTGACGGAAGAGCTGTTACTTTAAGACAAGAATATCAAACTAACTTAACTGTAGATTGTATAGGAAAATCTATATTAAAATTAGAATGCAACGAATGTTGTGAACCTTTCTATGAATTAATTATACCAAATGATATAGATTTAGTACTTTGCTTACAAGAAACAGTTAGCACATTAATAAGTGAACAAATAGTAGTTTTAGCATCACCAAATCCAATCCAACCAAGACTTGTTGATACTTTCTCTAAAGTATGTGATTTTTCGCAATGTGGACCTAATCATGGAAGTGGAAAGCCAAGTTGCCACAGATAG
GCF_900692085	ATGCAAGATTATAAAAAAAATAAAAGAAGAATGACAAATCAGCCAATGCCTACAATGAATGAAGAAGAAGTGTATACAGAGGAAATAAATTCAGAAGATATGAGAGGGTTTAAAAAATCACATCATCATAATGAATGTAATACTGATAATAAATGTGATTGTCATGATGATTGCAAACCATGTAATCCATGTAAACCTAATCCATGTAACCCATGTAAACCTAATCCATGCAACCCATGCAAACCTAATCCATGTGATGACAATTGTGGATGCCATGACCATTGTAAATGTGATTGTGAACCATGTGAAATGGATTCAGATGAATGTTTTGAAAACAAATGTGGACCAGAATGCTGTAATCCTATATCTCCAAGAAACTTCTCTGTATCAAATGCAGTGCCATTTGCAATAGAGGCTAATAGAATATTTGATACTATGCAATTCCAAACATTTACAGATGCAACAGGACCAAATGGAGAGCCATTAACTTTTGAAACAGAAGTAGTAGAAGTATTTGGTTCAGTTCCAAGTGCAGGTAAAGCAAGTGTAACTATAGAAAAAATATGTTTAAGTAATGATGGAATAGTTATAGATACAGGAATGACAACTTTAGAAGATTTCGATTTAGACCCATTAGGAGATATAGTAGGAAGAAACTGTGAAACAACTTTTGAATTTGCAGTTTGTGGAGAAAGAAATGCTGAGTGCTGTAGACAAGGAAAAGGAAAATCAGTAGCTTATAAACAAAGAGGATTAACTGTAGCAGTTCGTAATTTAGTACTAGAGCTAAGAGGTAGATGTGGATGTACAGAGTTCGTTGCATTAGCTTTCCCAGCAGTTAGAGCAGGAGGTGGATGTAAGAGAAGAGTTGATTATGTAGAATTTACTTTTAACACACTTTCAGCACCAATATGCTTGCCAGCTGACGGAAGAGCTGTTACTTTAAGACAAGAATATCAAACTAACTTAACTGTAGATTGTATAGGAAAATCTATATTAAAATTAGAATGTAACGAATGTTGTGAACCTTTCTATGAATTAATAATACCAAATGATATAGATTTAGTACTTTGCTTACAAAATACAGTTAGCACATTAATAAGTGAACAAATAGTAGTTTTAGCATCACCAAATCCAATCCAACCAAGACTTGTTGATACTTTCTCTAAAGTATGTGATTTTTCGCAATGTGGACCTAATCATGAAAGTGGAAAGCCAAGTTGCCACAGATAG
GCF_900692125	ATGCAAGATTATAAAAAAAATAAAAGAAGAATGACAAATCAGCCAATGCCTACAATGAATGAAGAAGAAGTGTATACAGAGGAAATAAATTCAGAAGATATGAGAGGGTTTAAAAAATCACATCATCATAATGAATGTAATACTGATAATAAATGTGATTGTCATGATGATTGCAAACCATGTAATCCATGTAAACCTAATCCATGTAACCCATGTAAACCTAATCCATGCAACCCATGCAAACCTAATCCATGTGATGACAATTGTGGATGCCATGACCATTGTAAATGTGATTGTGAACCATGTGAAATGGATTCAGATGAATGTTTTGAAAACAAATGTGGACCAGAATGCTGTAATCCTATATCTCCAAGAAACTTCTCTGTATCAAATGCAGTGCCATTTGCAATAGAGGCTAATAGAATATTTGATACTATGCAATTCCAAACATTTACAGATGCAACAGGACCAAATGGAGAGCCATTAACTTTTGAAACAGAAGTAGTAGAAGTATTTGGTTCAGTTCCAAGTGCAGGTAAAGCAAGTGTAACTATAGAAAAAATATGTTTAAGTAATGATGGAATAGTTATAGATACAGGAATGACAACTTTAGAAGATTTCGATTTAGACCCATTAGGAGATATAGTAGGAAGAAACTGTGAAACAACTTTTGAATTTGCAGTTTGTGGAGAAAGAAATGCTGAGTGCTGTAGACAAGGAAAAGGAAAATCAGTAGCTTATAAACAAAGAGGATTAACTGTAGCAGTTCGTAATTTAGTACTAGAGCTAAGAGGTAGATGTGGATGTACAGAGTTCGTTGCATTAGCTTTCCCAGCAGTTAGAGCAGGAGGTGGATGTAAGAGAAGAGTTGATTATGTAGAATTTACTTTTAACACACTTTCAGCACCAATATGCTTGCCAGCTGACGGAAGAGCTGTTACTTTAAGACAAGAATATCAAACTAACTTAACTGTAGATTGTATAGGAAAATCTATATTAAAATTAGAATGTAACGAATGTTGTGAACCTTTCTATGAATTAATAATACCAAATGATATAGATTTAGTACTTTGCTTACAAAATACAGTTAGCACATTAATAAGTGAACAAATAGTAGTTTTAGCATCACCAAATCCAATCCAACCAAGACTTGTTGATACTTTCTCTAAAGTATGTGATTTTTCGCAATGTGGACCTAATCATGAAAGTGGAAAGCCAAGTTGCCACAGATAG
GCF_900692015	ATGCAAGATTATAAAAAAAATAAAAGAAGAATGATGAATCAGCCAATGTCTACAATGAATGAAGAAGAAGTGTATACAGATGAAATAAATTCAGAAGACATGAGAGGTTTTAAAAAATCACACCATCATAATGGATGTAATACTGATAATAAGTGTGAGTGCCATGATGATTGCAATCCATGCAACCCATGTAATCCATGTAAACCTAACCCATGCAATCCATGCAAACCTAATCCATGTGATGACAATTGTGGATGCCATGACAATTGTAAATGTGATTGTGAACCATGTGAAATGGATTCAGATGAATGTTTTGAAAACAAATGTGGACCAGAATGCTGTAATCCTATATCTCCAAGAAACTTCTCTGTATCAAATGCAGTGCCATTTGCAATAGAGGCTAATAGAATATTTGATACTATGCAATTCCAAACATTTACAGATGCAACAGGACCAAATGGAGAGCCATTAACTTTTGAAACAGAAGTAGTAGAAGTATTTGGTTCAGTTCCAAGTGCAGGTCAAGCAAGTGTAACTATAGAAAAAATATGCTTAAGTAATGATGGAATAGTTATAGACACAGGAATGACAACTTTAGAAGATTTCGATTTAGACCCATTAGGAGATATAGTAGGAAGAAACTGTGAAACAACTTTTGAATTTGCAGTTTGTGGAGAAAGAAACGCTGAGTGCTGTAGACAAGGAAAAGGCAAATCAGTAGCTTATAAACAAAGAGGATTAACTGTAGCAGTTCGTAATTTAGTACTAGAGCTAAGAGGTAGATGTGGATGTACAGAGTTCGTTGCATTAGCTTTCCCAGCAGTTAGAGCAGGAGGTGGATGTAAGAGAAGAGTTGATTATGTAGAATTTACTTTTAACACACTTTCAGCACCAATATGCTTGCCAGCTGACGGAAGAGCTGTTACTTTAAGACAAGAATATCAAACTAACTTAACTGTAGATTGTATAGGAAAATCTATATTAAAATTAGAATGCAACGAATGTTGTGAACCTTTCTATGAATTAATTATACCAAATGATATAGATTTAGTACTTTGCTTACAAGAAACAGTTAGCACATTAATAAGTGAACAAATAGTAGTTTTAGCATCACCAAATCCAATCCAACCAAGACTTGTTGATACTTTCTCTAAAGTATGTGATTTTTCGCAATGTGGACCTAATCATGGAAGTGGAAAGCCAAGTTGCCACAGATAG
GCF_900692135	ATGCAAGATTATAAAAAAAATAAAAGAAGAATGACAAATCAGCCAATGCCTACAATGAATGAAGAAGAAGTGTATACAGAGGAAATAAATTCAGAAGATATGAGAGGGTTTAAAAAATCACATCATCATAATGAATGTAATACTGATAATAAATGTGATTGTCATGATGATTGCAAACCATGTAATCCATGTAAACCTAATCCATGTAACCCATGTAAACCTAATCCATGCAACCCATGCAAACCTAATCCATGTGATGACAATTGTGGATGCCATGACCATTGTAAATGTGATTGTGAACCATGTGAAATGGATTCAGATGAATGTTTTGAAAACAAATGTGGACCAGAATGCTGTAATCCTATATCTCCAAGAAACTTCTCTGTATCAAATGCAGTGCCATTTGCAATAGAGGCTAATAGAATATTTGATACTATGCAATTCCAAACATTTACAGATGCAACAGGACCAAATGGAGAGCCATTAACTTTTGAAACAGAAGTAGTAGAAGTATTTGGTTCAGTTCCAAGTGCAGGTAAAGCAAGTGTAACTATAGAAAAAATATGTTTAAGTAATGATGGAATAGTTATAGATACAGGAATGACAACTTTAGAAGATTTCGATTTAGACCCATTAGGAGATATAGTAGGAAGAAACTGTGAAACAACTTTTGAATTTGCAGTTTGTGGAGAAAGAAATGCTGAGTGCTGTAGACAAGGAAAAGGAAAATCAGTAGCTTATAAACAAAGAGGATTAACTGTAGCAGTTCGTAATTTAGTACTAGAGCTAAGAGGTAGATGTGGATGTACAGAGTTCGTTGCATTAGCTTTCCCAGCAGTTAGAGCAGGAGGTGGATGTAAGAGAAGAGTTGATTATGTAGAATTTACTTTTAACACACTTTCAGCACCAATATGCTTGCCAGCTGACGGAAGAGCTGTTACTTTAAGACAAGAATATCAAACTAACTTAACTGTAGATTGTATAGGAAAATCTATATTAAAATTAGAATGTAACGAATGTTGTGAACCTTTCTATGAATTAATAATACCAAATGATATAGATTTAGTACTTTGCTTACAAAATACAGTTAGCACATTAATAAGTGAACAAATAGTAGTTTTAGCATCACCAAATCCAATCCAACCAAGACTTGTTGATACTTTCTCTAAAGTATGTGATTTTTCGCAATGTGGACCTAATCATGAAAGTGGAAAGCCAAGTTGCCACAGATAG
GCF_900692205	ATGCAAGATTATAAAAAAAATAAAAGAAGAATGACAAATCAGCCAATGCCTACAATGAATGAAGAAGAAGTGTATACAGAGGAAATAAATTCAGAAGATATGAGAGGGTTTAAAAAATCACATCATCATAATGAATGTAATACTGATAATAAATGTGATTGTCATGATGATTGCAAACCATGTAATCCATGTAAACCTAATCCATGTAACCCATGTAAACCTAATCCATGCAACCCATGCAAACCTAATCCATGTGATGACAATTGTGGATGCCATGACCATTGTAAATGTGATTGTGAACCATGTGAAATGGATTCAGATGAATGTTTTGAAAACAAATGTGGACCAGAATGCTGTAATCCTATATCTCCAAGAAACTTCTCTGTATCAAATGCAGTGCCATTTGCAATAGAGGCTAATAGAATATTTGATACTATGCAATTCCAAACATTTACAGATGCAACAGGACCAAATGGAGAGCCATTAACTTTTGAAACAGAAGTAGTAGAAGTATTTGGTTCAGTTCCAAGTGCAGGTAAAGCAAGTGTAACTATAGAAAAAATATGTTTAAGTAATGATGGAATAGTTATAGATACAGGAATGACAACTTTAGAAGATTTCGATTTAGACCCATTAGGAGATATAGTAGGAAGAAACTGTGAAACAACTTTTGAATTTGCAGTTTGTGGAGAAAGAAATGCTGAGTGCTGTAGACAAGGAAAAGGAAAATCAGTAGCTTATAAACAAAGAGGATTAACTGTAGCAGTTCGTAATTTAGTACTAGAGCTAAGAGGTAGATGTGGATGTACAGAGTTCGTTGCATTAGCTTTCCCAGCAGTTAGAGCAGGAGGTGGATGTAAGAGAAGAGTTGATTATGTAGAATTTACTTTTAACACACTTTCAGCACCAATATGCTTGCCAGCTGACGGAAGAGCTGTTACTTTAAGACAAGAATATCAAACTAACTTAACTGTAGATTGTATAGGAAAATCTATATTAAAATTAGAATGTAACGAATGTTGTGAACCTTTCTATGAATTAATAATACCAAATGATATAGATTTAGTACTTTGCTTACAAAATACAGTTAGCACATTAATAAGTGAACAAATAGTAGTTTTAGCATCACCAAATCCAATCCAACCAAGACTTGTTGATACTTTCTCTAAAGTATGTGATTTTTCGCAATGTGGACCTAATCATGAAAGTGGAAAGCCAAGTTGCCACAGATAG
GCF_900692175	ATGCAAGATTATAAAAAAAATAAAAGAAGAATGACAAATCAGCCAATGCCTACAATGAATGAAGAAGAAGTGTATACAGAGGAAATAAATTCAGAAGATATGAGAGGGTTTAAAAAATCACATCATCATAATGAATGTAATACTGATAATAAATGTGATTGTCATGATGATTGCAAACCATGTAATCCATGTAAACCTAATCCATGTAACCCATGTAAACCTAATCCATGCAACCCATGCAAACCTAATCCATGTGATGACAATTGTGGATGCCATGACCATTGTAAATGTGATTGTGAACCATGTGAAATGGATTCAGATGAATGTTTTGAAAACAAATGTGGACCAGAATGCTGTAATCCTATATCTCCAAGAAACTTCTCTGTATCAAATGCAGTGCCATTTGCAATAGAGGCTAATAGAATATTTGATACTATGCAATTCCAAACATTTACAGATGCAACAGGACCAAATGGAGAGCCATTAACTTTTGAAACAGAAGTAGTAGAAGTATTTGGTTCAGTTCCAAGTGCAGGTAAAGCAAGTGTAACTATAGAAAAAATATGTTTAAGTAATGATGGAATAGTTATAGATACAGGAATGACAACTTTAGAAGATTTCGATTTAGACCCATTAGGAGATATAGTAGGAAGAAACTGTGAAACAACTTTTGAATTTGCAGTTTGTGGAGAAAGAAATGCTGAGTGCTGTAGACAAGGAAAAGGAAAATCAGTAGCTTATAAACAAAGAGGATTAACTGTAGCAGTTCGTAATTTAGTACTAGAGCTAAGAGGTAGATGTGGATGTACAGAGTTCGTTGCATTAGCTTTCCCAGCAGTTAGAGCAGGAGGTGGATGTAAGAGAAGAGTTGATTATGTAGAATTTACTTTTAACACACTTTCAGCACCAATATGCTTGCCAGCTGACGGAAGAGCTGTTACTTTAAGACAAGAATATCAAACTAACTTAACTGTAGATTGTATAGGAAAATCTATATTAAAATTAGAATGTAACGAATGTTGTGAACCTTTCTATGAATTAATAATACCAAATGATATAGATTTAGTACTTTGCTTACAAAATACAGTTAGCACATTAATAAGTGAACAAATAGTAGTTTTAGCATCACCAAATCCAATCCAACCAAGACTTGTTGATACTTTCTCTAAAGTATGTGATTTTTCGCAATGTGGACCTAATCATGAAAGTGGAAAGCCAAGTTGCCACAGATAG
GCF_900692155	ATGCAAGATTATAAAAAAAATAAAAGAAGAATGACAAATCAGCCAATGCCTACAATGAATGAAGAAGAAGTGTATACAGAGGAAATAAATTCAGAAGATATGAGAGGGTTTAAAAAATCACATCATCATAATGAATGTAATACTGATAATAAATGTGATTGTCATGATGATTGCAAACCATGTAATCCATGTAAACCTAATCCATGTAACCCATGTAAACCTAATCCATGCAACCCATGCAAACCTAATCCATGTGATGACAATTGTGGATGCCATGACCATTGTAAATGTGATTGTGAACCATGTGAAATGGATTCAGATGAATGTTTTGAAAACAAATGTGGACCAGAATGCTGTAATCCTATATCTCCAAGAAACTTCTCTGTATCAAATGCAGTGCCATTTGCAATAGAGGCTAATAGAATATTTGATACTATGCAATTCCAAACATTTACAGATGCAACAGGACCAAATGGAGAGCCATTAACTTTTGAAACAGAAGTAGTAGAAGTATTTGGTTCAGTTCCAAGTGCAGGTAAAGCAAGTGTAACTATAGAAAAAATATGTTTAAGTAATGATGGAATAGTTATAGATACAGGAATGACAACTTTAGAAGATTTCGATTTAGACCCATTAGGAGATATAGTAGGAAGAAACTGTGAAACAACTTTTGAATTTGCAGTTTGTGGAGAAAGAAATGCTGAGTGCTGTAGACAAGGAAAAGGAAAATCAGTAGCTTATAAACAAAGAGGATTAACTGTAGCAGTTCGTAATTTAGTACTAGAGCTAAGAGGTAGATGTGGATGTACAGAGTTCGTTGCATTAGCTTTCCCAGCAGTTAGAGCAGGAGGTGGATGTAAGAGAAGAGTTGATTATGTAGAATTTACTTTTAACACACTTTCAGCACCAATATGCTTGCCAGCTGACGGAAGAGCTGTTACTTTAAGACAAGAATATCAAACTAACTTAACTGTAGATTGTATAGGAAAATCTATATTAAAATTAGAATGTAACGAATGTTGTGAACCTTTCTATGAATTAATAATACCAAATGATATAGATTTAGTACTTTGCTTACAAAATACAGTTAGCACATTAATAAGTGAACAAATAGTAGTTTTAGCATCACCAAATCCAATCCAACCAAGACTTGTTGATACTTTCTCTAAAGTATGTGATTTTTCGCAATGTGGACCTAATCATGAAAGTGGAAAGCCAAGTTGCCACAGATAG
GCF_900692195	ATGCAAGATTATAAAAAAAATAAAAGAAGAATGACAAATCAGCCAATGCCTACAATGAATGAAGAAGAAGTGTATACAGAGGAAATAAATTCAGAAGATATGAGAGGGTTTAAAAAATCACATCATCATAATGAATGTAATACTGATAATAAATGTGATTGTCATGATGATTGCAAACCATGTAATCCATGTAAACCTAATCCATGTAACCCATGTAAACCTAATCCATGCAACCCATGCAAACCTAATCCATGTGATGACAATTGTGGATGCCATGACCATTGTAAATGTGATTGTGAACCATGTGAAATGGATTCAGATGAATGTTTTGAAAACAAATGTGGACCAGAATGCTGTAATCCTATATCTCCAAGAAACTTCTCTGTATCAAATGCAGTGCCATTTGCAATAGAGGCTAATAGAATATTTGATACTATGCAATTCCAAACATTTACAGATGCAACAGGACCAAATGGAGAGCCATTAACTTTTGAAACAGAAGTAGTAGAAGTATTTGGTTCAGTTCCAAGTGCAGGTAAAGCAAGTGTAACTATAGAAAAAATATGTTTAAGTAATGATGGAATAGTTATAGATACAGGAATGACAACTTTAGAAGATTTCGATTTAGACCCATTAGGAGATATAGTAGGAAGAAACTGTGAAACAACTTTTGAATTTGCAGTTTGTGGAGAAAGAAATGCTGAGTGCTGTAGACAAGGAAAAGGAAAATCAGTAGCTTATAAACAAAGAGGATTAACTGTAGCAGTTCGTAATTTAGTACTAGAGCTAAGAGGTAGATGTGGATGTACAGAGTTCGTTGCATTAGCTTTCCCAGCAGTTAGAGCAGGAGGTGGATGTAAGAGAAGAGTTGATTATGTAGAATTTACTTTTAACACACTTTCAGCACCAATATGCTTGCCAGCTGACGGAAGAGCTGTTACTTTAAGACAAGAATATCAAACTAACTTAACTGTAGATTGTATAGGAAAATCTATATTAAAATTAGAATGTAACGAATGTTGTGAACCTTTCTATGAATTAATAATACCAAATGATATAGATTTAGTACTTTGCTTACAAAATACAGTTAGCACATTAATAAGTGAACAAATAGTAGTTTTAGCATCACCAAATCCAATCCAACCAAGACTTGTTGATACTTTCTCTAAAGTATGTGATTTTTCGCAATGTGGACCTAATCATGAAAGTGGAAAGCCAAGTTGCCACAGATAG
GCF_900692235	ATGCAAGATTATAAAAAAAATAAAAGAAGAATGACAAATCAGCCAATGCCTACAATGAATGAAGAAGAAGTGTATACAGAGGAAATAAATTCAGAAGATATGAGAGGGTTTAAAAAATCACATCATCATAATGAATGTAATACTGATAATAAATGTGATTGTCATGATGATTGCAAACCATGTAATCCATGTAAACCTAATCCATGTAACCCATGTAAACCTAATCCATGCAACCCATGCAAACCTAATCCATGTGATGACAATTGTGGATGCCATGACCATTGTAAATGTGATTGTGAACCATGTGAAATGGATTCAGATGAATGTTTTGAAAACAAATGTGGACCAGAATGCTGTAATCCTATATCTCCAAGAAACTTCTCTGTATCAAATGCAGTGCCATTTGCAATAGAGGCTAATAGAATATTTGATACTATGCAATTCCAAACATTTACAGATGCAACAGGACCAAATGGAGAGCCATTAACTTTTGAAACAGAAGTAGTAGAAGTATTTGGTTCAGTTCCAAGTGCAGGTAAAGCAAGTGTAACTATAGAAAAAATATGTTTAAGTAATGATGGAATAGTTATAGATACAGGAATGACAACTTTAGAAGATTTCGATTTAGACCCATTAGGAGATATAGTAGGAAGAAACTGTGAAACAACTTTTGAATTTGCAGTTTGTGGAGAAAGAAATGCTGAGTGCTGTAGACAAGGAAAAGGAAAATCAGTAGCTTATAAACAAAGAGGATTAACTGTAGCAGTTCGTAATTTAGTACTAGAGCTAAGAGGTAGATGTGGATGTACAGAGTTCGTTGCATTAGCTTTCCCAGCAGTTAGAGCAGGAGGTGGATGTAAGAGAAGAGTTGATTATGTAGAATTTACTTTTAACACACTTTCAGCACCAATATGCTTGCCAGCTGACGGAAGAGCTGTTACTTTAAGACAAGAATATCAAACTAACTTAACTGTAGATTGTATAGGAAAATCTATATTAAAATTAGAATGTAACGAATGTTGTGAACCTTTCTATGAATTAATAATACCAAATGATATAGATTTAGTACTTTGCTTACAAAATACAGTTAGCACATTAATAAGTGAACAAATAGTAGTTTTAGCATCACCAAATCCAATCCAACCAAGACTTGTTGATACTTTCTCTAAAGTATGTGATTTTTCGCAATGTGGACCTAATCATGAAAGTGGAAAGCCAAGTTGCCACAGATAG
GCF_900692215	ATGCAAGATTATAAAAAAAATAAAAGAAGAATGACAAATCAGCCAATGCCTACAATGAATGAAGAAGAAGTGTATACAGAGGAAATAAATTCAGAAGATATGAGAGGGTTTAAAAAATCACATCATCATAATGAATGTAATACTGATAATAAATGTGATTGTCATGATGATTGCAAACCATGTAATCCATGTAAACCTAATCCATGTAACCCATGTAAACCTAATCCATGCAACCCATGCAAACCTAATCCATGTGATGACAATTGTGGATGCCATGACCATTGTAAATGTGATTGTGAACCATGTGAAATGGATTCAGATGAATGTTTTGAAAACAAATGTGGACCAGAATGCTGTAATCCTATATCTCCAAGAAACTTCTCTGTATCAAATGCAGTGCCATTTGCAATAGAGGCTAATAGAATATTTGATACTATGCAATTCCAAACATTTACAGATGCAACAGGACCAAATGGAGAGCCATTAACTTTTGAAACAGAAGTAGTAGAAGTATTTGGTTCAGTTCCAAGTGCAGGTAAAGCAAGTGTAACTATAGAAAAAATATGTTTAAGTAATGATGGAATAGTTATAGATACAGGAATGACAACTTTAGAAGATTTCGATTTAGACCCATTAGGAGATATAGTAGGAAGAAACTGTGAAACAACTTTTGAATTTGCAGTTTGTGGAGAAAGAAATGCTGAGTGCTGTAGACAAGGAAAAGGAAAATCAGTAGCTTATAAACAAAGAGGATTAACTGTAGCAGTTCGTAATTTAGTACTAGAGCTAAGAGGTAGATGTGGATGTACAGAGTTCGTTGCATTAGCTTTCCCAGCAGTTAGAGCAGGAGGTGGATGTAAGAGAAGAGTTGATTATGTAGAATTTACTTTTAACACACTTTCAGCACCAATATGCTTGCCAGCTGACGGAAGAGCTGTTACTTTAAGACAAGAATATCAAACTAACTTAACTGTAGATTGTATAGGAAAATCTATATTAAAATTAGAATGTAACGAATGTTGTGAACCTTTCTATGAATTAATAATACCAAATGATATAGATTTAGTACTTTGCTTACAAAATACAGTTAGCACATTAATAAGTGAACAAATAGTAGTTTTAGCATCACCAAATCCAATCCAACCAAGACTTGTTGATACTTTCTCTAAAGTATGTGATTTTTCGCAATGTGGACCTAATCATGAAAGTGGAAAGCCAAGTTGCCACAGATAG
GCF_900692255	ATGCAAGATTATAAAAAAAATAAAAGAAGAATGACAAATCAGCCAATGCCTACAATGAATGAAGAAGAAGTGTATACAGAGGAAATAAATTCAGAAGATATGAGAGGGTTTAAAAAATCACATCATCATAATGAATGTAATACTGATAATAAATGTGATTGTCATGATGATTGCAAACCATGTAATCCATGTAAACCTAATCCATGTAACCCATGTAAACCTAATCCATGCAACCCATGCAAACCTAATCCATGTGATGACAATTGTGGATGCCATGACCATTGTAAATGTGATTGTGAACCATGTGAAATGGATTCAGATGAATGTTTTGAAAACAAATGTGGACCAGAATGCTGTAATCCTATATCTCCAAGAAACTTCTCTGTATCAAATGCAGTGCCATTTGCAATAGAGGCTAATAGAATATTTGATACTATGCAATTCCAAACATTTACAGATGCAACAGGACCAAATGGAGAGCCATTAACTTTTGAAACAGAAGTAGTAGAAGTATTTGGTTCAGTTCCAAGTGCAGGTAAAGCAAGTGTAACTATAGAAAAAATATGTTTAAGTAATGATGGAATAGTTATAGATACAGGAATGACAACTTTAGAAGATTTCGATTTAGACCCATTAGGAGATATAGTAGGAAGAAACTGTGAAACAACTTTTGAATTTGCAGTTTGTGGAGAAAGAAATGCTGAGTGCTGTAGACAAGGAAAAGGAAAATCAGTAGCTTATAAACAAAGAGGATTAACTGTAGCAGTTCGTAATTTAGTACTAGAGCTAAGAGGTAGATGTGGATGTACAGAGTTCGTTGCATTAGCTTTCCCAGCAGTTAGAGCAGGAGGTGGATGTAAGAGAAGAGTTGATTATGTAGAATTTACTTTTAACACACTTTCAGCACCAATATGCTTGCCAGCTGACGGAAGAGCTGTTACTTTAAGACAAGAATATCAAACTAACTTAACTGTAGATTGTATAGGAAAATCTATATTAAAATTAGAATGTAACGAATGTTGTGAACCTTTCTATGAATTAATAATACCAAATGATATAGATTTAGTACTTTGCTTACAAAATACAGTTAGCACATTAATAAGTGAACAAATAGTAGTTTTAGCATCACCAAATCCAATCCAACCAAGACTTGTTGATACTTTCTCTAAAGTATGTGATTTTTCGCAATGTGGACCTAATCATGAAAGTGGAAAGCCAAGTTGCCACAGATAG
GCF_900692275	ATGCAAGATTATAAAAAAAATAAAAGAAGAATGACAAATCAGCCAATGCCTACAATGAATGAAGAAGAAGTGTATACAGAGGAAATAAATTCAGAAGATATGAGAGGGTTTAAAAAATCACATCATCATAATGAATGTAATACTGATAATAAATGTGATTGTCATGATGATTGCAAACCATGTAATCCATGTAAACCTAATCCATGTAACCCATGCAAACCTAATCCATGTGATGACAATTGTGGATGCCATGACCATTGTAAATGTGATTGTGAACCATGTGAAATGGATTCAGATGAATGTTTTGAAAACAAATGTGGACCAGAATGCTGTAATCCTATATCTCCAAGAAACTTCTCTGTATCAAATGCAGTGCCATTTGCAATAGAGGCTAATAGAATATTTGATACTATGCAATTCCAAACATTTACAGATGCAACAGGACCAAATGGAGAGCCATTAACTTTTGAAACAGAAGTAGTAGAAGTATTTGGTTCAGTTCCAAGTGCAGGTAAAGCAAGTGTAACTATAGAAAAAATATGTTTAAGTAATGATGGAATAGTTATAGATACAGGAATGACAACTTTAGAAGATTTCGATTTAGACCCATTAGGAGATATAGTAGGAAGAAACTGTGAAACAACTTTTGAATTTGCAGTTTGTGGAGAAAGAAATGCTGAGTGCTGTAGACAAGGAAAAGGAAAATCAGTAGCTTATAAACAAAGAGGATTAACTGTAGCAGTTCGTAATTTAGTACTAGAGCTAAGAGGTAGATGTGGATGTACAGAGTTCGTTGCATTAGCTTTCCCAGCAGTTAGAGCAGGAGGTGGATGTAAGAGAAGAGTTGATTATGTAGAATTTACTTTTAACACACTTTCAGCACCAATATGCTTGCCAGCTGACGGAAGAGCTGTTACTTTAAGACAAGAATATCAAACTAACTTAACTGTAGATTGTATAGGAAAATCTATATTAAAATTAGAATGTAACGAATGTTGTGAACCTTTCTATGAATTAATAATACCAAATGATATAGATTTAGTACTTTGCTTACAAAATACAGTTAGCACATTAATAAGTGAACAAATAGTAGTTTTAGCATCACCAAATCCAATCCAACCAAGACTTGTTGATACTTTCTCTAAAGTATGTGATTTTTCGCAATGTGGACCTAATCATGAAAGTGGAAAGCCAAGTTGCCACAGATAG
GCF_900692285	ATGCAAGATTATAAAAAAAATAAAAGAAGAATGACAAATCAGCCAATGCCTACAATGAATGAAGAAGAAGTGTATACAGAGGAAATAAATTCAGAAGATATGAGAGGGTTTAAAAAATCACATCATCATAATGAATGTAATACTGATAATAAATGTGATTGTCATGATGATTGCAAACCATGTAATCCATGTAAACCTAATCCATGTAACCCATGTAAACCTAATCCATGCAACCCATGCAAACCTAATCCATGTGATGACAATTGTGGATGCCATGACCATTGTAAATGTGATTGTGAACCATGTGAAATGGATTCAGATGAATGTTTTGAAAACAAATGTGGACCAGAATGCTGTAATCCTATATCTCCAAGAAACTTCTCTGTATCAAATGCAGTGCCATTTGCAATAGAGGCTAATAGAATATTTGATACTATGCAATTCCAAACATTTACAGATGCAACAGGACCAAATGGAGAGCCATTAACTTTTGAAACAGAAGTAGTAGAAGTATTTGGTTCAGTTCCAAGTGCAGGTAAAGCAAGTGTAACTATAGAAAAAATATGTTTAAGTAATGATGGAATAGTTATAGATACAGGAATGACAACTTTAGAAGATTTCGATTTAGACCCATTAGGAGATATAGTAGGAAGAAACTGTGAAACAACTTTTGAATTTGCAGTTTGTGGAGAAAGAAATGCTGAGTGCTGTAGACAAGGAAAAGGAAAATCAGTAGCTTATAAACAAAGAGGATTAACTGTAGCAGTTCGTAATTTAGTACTAGAGCTAAGAGGTAGATGTGGATGTACAGAGTTCGTTGCATTAGCTTTCCCAGCAGTTAGAGCAGGAGGTGGATGTAAGAGAAGAGTTGATTATGTAGAATTTACTTTTAACACACTTTCAGCACCAATATGCTTGCCAGCTGACGGAAGAGCTGTTACTTTAAGACAAGAATATCAAACTAACTTAACTGTAGATTGTATAGGAAAATCTATATTAAAATTAGAATGTAACGAATGTTGTGAACCTTTCTATGAATTAATAATACCAAATGATATAGATTTAGTACTTTGCTTACAAAATACAGTTAGCACATTAATAAGTGAACAAATAGTAGTTTTAGCATCACCAAATCCAATCCAACCAAGACTTGTTGATACTTTCTCTAAAGTATGTGATTTTTCGCAATGTGGACCTAATCATGAAAGTGGAAAGCCAAGTTGCCACAGATAG
GCF_900692265	ATGCAAGATTATAAAAAAAATAAAAGAAGAATGATGAATCAGCCAATGTCTACAATGAATGAAGAAGAAGTGTATACAGATGAAATAAATTCAGAAGACATGAGAGGTTTTAAAAAATCACACCATCATAATGGATGTAATACTGATAATAAGTGTGAGTGCCATGATGATTGCAATCCATGCAACCCATGTAATCCATGTAAACCTAACCCATGCAATCCATGCAAACCTAATCCATGTGATGACAATTGTGGATGCCATGACAATTGTAAATGTGATTGTGAACCATGTGAAATGGATTCAGATGAATGTTTTGAAAACAAATGTGGACCAGAATGCTGTAATCCTATATCTCCAAGAAACTTCTCTGTATCAAATGCAGTGCCATTTGCAATAGAGGCTAATAGAATATTTGATACTATGCAATTCCAAACATTTACAGATGCAACAGGACCAAATGGAGAGCCATTAACTTTTGAAACAGAAGTAGTAGAAGTATTTGGTTCAGTTCCAAGTGCAGGTCAAGCAAGTGTAACTATAGAAAAAATATGCTTAAGTAATGATGGAATCGTTATAGACACAGGAATGACAACTTTAGAAGATTTCGATTTAGACCCATTAGGAGATATAGTAGGAAGAAACTGTGAAACAACTTTTGAATTTGCAGTTTGTGGAGAAAGAAACTCTGAGTGCTGTAGACAAGGAAAAGGCAAATCAGTAGCTTATAAACAAAGAGGATTAACTGTAGCAGTTCGTAATTTAGTACTAGAGCTAAGAGGTAGATGTGGATGTACAGAGTTCGTTGCATTAGCTTTCCCAGCAGTTAGAGCAGGAGGTGGATGTAAGAGAAGAGTTGATTATGTAGAATTTACTTTTAACACACTTTCAGCACCAATATGCTTGCCAGCTGACGGAAGAGCTGTTACTTTAAGACAAGAATATCAAACTAACTTAACTGTAGATTGTATAGGAAAATCTATATTAAAATTAGAATGCAACGAATGTTGTGAACCTTTCTATGAATTAATTATACCAAATGATATAGATTTAGTACTTTGCTTACAAGAAACAGTTAGCACATTAATAAGTGAACAAATAGTAGTTTTAGCATCACCAAATCCAATCCAACCAAGACTTGTTGATACTTTCTCTAAAGTATGTGATTTTTCGCAATGTGGACCTAATCATGGAAGTGGAAAGCCAAGTTGCCACAGATAG
GCF_900692295	ATGCAAGATTATAAAAAAAATAAAAGAAGAATGATGAATCAGCCAATGTCTACAATGAATGAAGAAGAAGTGTATACAGATGAAATAAATTCAGAAGACATGAGAGGTTTTAAAAAATCACACCATCATAATGGATGTAATACTGATAATAAGTGTGAGTGCCATGATGATTGCAATCCATGCAACCCATGTAATCCATGTAAACCTAACCCATGCAATCCATGCAAACCTAATCCATGTGATGACAATTGTGGATGCCATGACAATTGTAAATGTGATTGTGAACCATGTGAAATGGATTCAGATGAATGTTTTGAAAACAAATGTGGACCAGAATGCTGTAATCCTATATCTCCAAGAAACTTCTCTGTATCAAATGCAGTGCCATTTGCAATAGAGGCTAATAGAATATTTGATACTATGCAATTCCAAACATTTACAGATGCAACAGGACCAAATGGAGAGCCATTAACTTTTGAAACAGAAGTAGTAGAAGTATTTGGTTCAGTTCCAAGTGCAGGTCAAGCAAGTGTAACTATAGAAAAAATATGCTTAAGTAATGATGGAATCGTTATAGACACAGGAATGACAACTTTAGAAGATTTCGATTTAGACCCATTAGGAGATATAGTAGGAAGAAACTGTGAAACAACTTTTGAATTTGCAGTTTGTGGAGAAAGAAACTCTGAGTGCTGTAGACAAGGAAAAGGCAAATCAGTAGCTTATAAACAAAGAGGATTAACTGTAGCAGTTCGTAATTTAGTACTAGAGCTAAGAGGTAGATGTGGATGTACAGAGTTCGTTGCATTAGCTTTCCCAGCAGTTAGAGCAGGAGGTGGATGTAAGAGAAGAGTTGATTATGTAGAATTTACTTTTAACACACTTTCAGCACCAATATGCTTGCCAGCTGACGGAAGAGCTGTTACTTTAAGACAAGAATATCAAACTAACTTAACTGTAGATTGTATAGGAAAATCTATATTAAAATTAGAATGCAACGAATGTTGTGAACCTTTCTATGAATTAATTATACCAAATGATATAGATTTAGTACTTTGCTTACAAGAAACAGTTAGCACATTAATAAGTGAACAAATAGTAGTTTTAGCATCACCAAATCCAATCCAACCAAGACTTGTTGATACTTTCTCTAAAGTATGTGATTTTTCGCAATGTGGACCTAATCATGGAAGTGGAAAGCCAAGTTGCCACAGATAG
GCF_900692325	ATGCAAGATTATAAAAAAAATAAAAGAAGAATGATGAATCAGCCAATGTCTACAATGAATGAAGAAGAAGTGTATACAGATGAAATAAATTCAGAAGACATGAGAGGTTTTAAAAAATCACACCATCATAATGGATGTAATACTGATAATAAGTGTGAGTGCCATGATGATTGCAATCCATGCAACCCATGTAATCCATGTAAACCTAACCCATGCAATCCATGCAAACCTAATCCATGTGATGACAATTGTGGATGCCATGACAATTGTAAATGTGATTGTGAACCATGTGAAATGGATTCAGATGAATGTTTTGAAAACAAATGTGGACCAGAATGCTGTAATCCTATATCTCCAAGAAACTTCTCTGTATCAAATGCAGTGCCATTTGCAATAGAGGCTAATAGAATATTTGATACTATGCAATTCCAAACATTTACAGATGCAACAGGACCAAATGGAGAGCCATTAACTTTTGAAACAGAAGTAGTAGAAGTATTTGGTTCAGTTCCAAGTGCAGGTCAAGCAAGTGTAACTATAGAAAAAATATGCTTAAGTAATGATGGAATCGTTATAGACACAGGAATGACAACTTTAGAAGATTTCGATTTAGACCCATTAGGAGATATAGTAGGAAGAAACTGTGAAACAACTTTTGAATTTGCAGTTTGTGGAGAAAGAAACTCTGAGTGCTGTAGACAAGGAAAAGGCAAATCAGTAGCTTATAAACAAAGAGGATTAACTGTAGCAGTTCGTAATTTAGTACTAGAGCTAAGAGGTAGATGTGGATGTACAGAGTTCGTTGCATTAGCTTTCCCAGCAGTTAGAGCAGGAGGTGGATGTAAGAGAAGAGTTGATTATGTAGAATTTACTTTTAACACACTTTCAGCACCAATATGCTTGCCAGCTGACGGAAGAGCTGTTACTTTAAGACAAGAATATCAAACTAACTTAACTGTAGATTGTATAGGAAAATCTATATTAAAATTAGAATGCAACGAATGTTGTGAACCTTTCTATGAATTAATTATACCAAATGATATAGATTTAGTACTTTGCTTACAAGAAACAGTTAGCACATTAATAAGTGAACAAATAGTAGTTTTAGCATCACCAAATCCAATCCAACCAAGACTTGTTGATACTTTCTCTAAAGTATGTGATTTTTCGCAATGTGGACCTAATCATGGAAGTGGAAAGCCAAGTTGCCACAGATAG
GCF_900692315	ATGCAAGATTATAAAAAAAATAAAAGAAGAATGATGAATCAGCCAATGTCTACAATGAATGAAGAAGAAGTGTATACAGATGAAATAAATTCAGAAGACATGAGAGGTTTTAAAAAATCACACCATCATAATGGATGTAATACTGATAATAAGTGTGAGTGCCATGATGATTGCAATCCATGCAACCCATGTAATCCATGTAAACCTAACCCATGCAATCCATGCAAACCTAATCCATGTGATGACAATTGTGGATGCCATGACAATTGTAAATGTGATTGTGAACCATGTGAAATGGATTCAGATGAATGTTTTGAAAACAAATGTGGACCAGAATGCTGTAATCCTATATCTCCAAGAAACTTCTCTGTATCAAATGCAGTGCCATTTGCAATAGAGGCTAATAGAATATTTGATACTATGCAATTCCAAACATTTACAGATGCAACAGGACCAAATGGAGAGCCATTAACTTTTGAAACAGAAGTAGTAGAAGTATTTGGTTCAGTTCCAAGTGCAGGTCAAGCAAGTGTAACTATAGAAAAAATATGCTTAAGTAATGATGGAATCGTTATAGACACAGGAATGACAACTTTAGAAGATTTCGATTTAGACCCATTAGGAGATATAGTAGGAAGAAACTGTGAAACAACTTTTGAATTTGCAGTTTGTGGAGAAAGAAACTCTGAGTGCTGTAGACAAGGAAAAGGCAAATCAGTAGCTTATAAACAAAGAGGATTAACTGTAGCAGTTCGTAATTTAGTACTAGAGCTAAGAGGTAGATGTGGATGTACAGAGTTCGTTGCATTAGCTTTCCCAGCAGTTAGAGCAGGAGGTGGATGTAAGAGAAGAGTTGATTATGTAGAATTTACTTTTAACACACTTTCAGCACCAATATGCTTGCCAGCTGACGGAAGAGCTGTTACTTTAAGACAAGAATATCAAACTAACTTAACTGTAGATTGTATAGGAAAATCTATATTAAAATTAGAATGCAACGAATGTTGTGAACCTTTCTATGAATTAATTATACCAAATGATATAGATTTAGTACTTTGCTTACAAGAAACAGTTAGCACATTAATAAGTGAACAAATAGTAGTTTTAGCATCACCAAATCCAATCCAACCAAGACTTGTTGATACTTTCTCTAAAGTATGTGATTTTTCGCAATGTGGACCTAATCATGGAAGTGGAAAGCCAAGTTGCCACAGATAG
GCF_900692355	ATGCAAGATTATAAAAAAAATAAAAGAAGAATGATGAATCAGCCAATGTCTACAATGAATGAAGAAGAAGTGTATACAGATGAAATAAATTCAGAAGACATGAGAGGTTTTAAAAAATCACACCATCATAATGGATGTAATACTGATAATAAGTGTGAGTGCCATGATGATTGCAATCCATGCAACCCATGTAATCCATGTAAACCTAACCCATGCAATCCATGCAAACCTAATCCATGTGATGACAATTGTGGATGCCATGACAATTGTAAATGTGATTGTGAACCATGTGAAATGGATTCAGATGAATGTTTTGAAAACAAATGTGGACCAGAATGCTGTAATCCTATATCTCCAAGAAACTTCTCTGTATCAAATGCAGTGCCATTTGCAATAGAGGCTAATAGAATATTTGATACTATGCAATTCCAAACATTTACAGATGCAACAGGACCAAATGGAGAGCCATTAACTTTTGAAACAGAAGTAGTAGAAGTATTTGGTTCAGTTCCAAGTGCAGGTCAAGCAAGTGTAACTATAGAAAAAATATGCTTAAGTAATGATGGAATCGTTATAGACACAGGAATGACAACTTTAGAAGATTTCGATTTAGACCCATTAGGAGATATAGTAGGAAGAAACTGTGAAACAACTTTTGAATTTGCAGTTTGTGGAGAAAGAAACTCTGAGTGCTGTAGACAAGGAAAAGGCAAATCAGTAGCTTATAAACAAAGAGGATTAACTGTAGCAGTTCGTAATTTAGTACTAGAGCTAAGAGGTAGATGTGGATGTACAGAGTTCGTTGCATTAGCTTTCCCAGCAGTTAGAGCAGGAGGTGGATGTAAGAGAAGAGTTGATTATGTAGAATTTACTTTTAACACACTTTCAGCACCAATATGCTTGCCAGCTGACGGAAGAGCTGTTACTTTAAGACAAGAATATCAAACTAACTTAACTGTAGATTGTATAGGAAAATCTATATTAAAATTAGAATGCAACGAATGTTGTGAACCTTTCTATGAATTAATTATACCAAATGATATAGATTTAGTACTTTGCTTACAAGAAACAGTTAGCACATTAATAAGTGAACAAATAGTAGTTTTAGCATCACCAAATCCAATCCAACCAAGACTTGTTGATACTTTCTCTAAAGTATGTGATTTTTCGCAATGTGGACCTAATCATGGAAGTGGAAAGCCAAGTTGCCACAGATAG
GCF_900692305	ATGCAAGATTATAAAAAAAATAAAAGAAGAATGATGAATCAGCCAATGTCTACAATGAATGAAGAAGAAGTGTATACAGATGAAATAAATTCAGAAGACATGAGAGGTTTTAAAAAATCACACCATCATAATGGATGTAATACTGATAATAAGTGTGAGTGCCATGATGATTGCAATCCATGCAACCCATGTAATCCATGTAAACCTAACCCATGCAATCCATGCAAACCTAATCCATGTGATGACAATTGTGGATGCCATGACAATTGTAAATGTGATTGTGAACCATGTGAAATGGATTCAGATGAATGTTTTGAAAACAAATGTGGACCAGAATGCTGTAATCCTATATCTCCAAGAAACTTCTCTGTATCAAATGCAGTGCCATTTGCAATAGAGGCTAATAGAATATTTGATACTATGCAATTCCAAACATTTACAGATGCAACAGGACCAAATGGAGAGCCATTAACTTTTGAAACAGAAGTAGTAGAAGTATTTGGTTCAGTTCCAAGTGCAGGTCAAGCAAGTGTAACTATAGAAAAAATATGCTTAAGTAATGATGGAATCGTTATAGACACAGGAATGACAACTTTAGAAGATTTCGATTTAGACCCATTAGGAGATATAGTAGGAAGAAACTGTGAAACAACTTTTGAATTTGCAGTTTGTGGAGAAAGAAACTCTGAGTGCTGTAGACAAGGAAAAGGCAAATCAGTAGCTTATAAACAAAGAGGATTAACTGTAGCAGTTCGTAATTTAGTACTAGAGCTAAGAGGTAGATGTGGATGTACAGAGTTCGTTGCATTAGCTTTCCCAGCAGTTAGAGCAGGAGGTGGATGTAAGAGAAGAGTTGATTATGTAGAATTTACTTTTAACACACTTTCAGCACCAATATGCTTGCCAGCTGACGGAAGAGCTGTTACTTTAAGACAAGAATATCAAACTAACTTAACTGTAGATTGTATAGGAAAATCTATATTAAAATTAGAATGCAACGAATGTTGTGAACCTTTCTATGAATTAATTATACCAAATGATATAGATTTAGTACTTTGCTTACAAGAAACAGTTAGCACATTAATAAGTGAACAAATAGTAGTTTTAGCATCACCAAATCCAATCCAACCAAGACTTGTTGATACTTTCTCTAAAGTATGTGATTTTTCGCAATGTGGACCTAATCATGGAAGTGGAAAGCCAAGTTGCCACAGATAG
GCF_900692345	ATGCAAGATTATAAAAAAAATAAAAGAAGAATGATGAATCAGCCAATGTCTACAATGAATGAAGAAGAAGTGTATACAGATGAAATAAATTCAGAAGACATGAGAGGTTTTAAAAAATCACACCATCATAATGGATGTAATACTGATAATAAGTGTGAGTGCCATGATGATTGCAATCCATGCAACCCATGTAATCCATGTAAACCTAACCCATGCAATCCATGCAAACCTAATCCATGTGATGACAATTGTGGATGCCATGACAATTGTAAATGTGATTGTGAACCATGTGAAATGGATTCAGATGAATGTTTTGAAAACAAATGTGGACCAGAATGCTGTAATCCTATATCTCCAAGAAACTTCTCTGTATCAAATGCAGTGCCATTTGCAATAGAGGCTAATAGAATATTTGATACTATGCAATTCCAAACATTTACAGATGCAACAGGACCAAATGGAGAGCCATTAACTTTTGAAACAGAAGTAGTAGAAGTATTTGGTTCAGTTCCAAGTGCAGGTCAAGCAAGTGTAACTATAGAAAAAATATGCTTAAGTAATGATGGAATCGTTATAGACACAGGAATGACAACTTTAGAAGATTTCGATTTAGACCCATTAGGAGATATAGTAGGAAGAAACTGTGAAACAACTTTTGAATTTGCAGTTTGTGGAGAAAGAAACTCTGAGTGCTGTAGACAAGGAAAAGGCAAATCAGTAGCTTATAAACAAAGAGGATTAACTGTAGCAGTTCGTAATTTAGTACTAGAGCTAAGAGGTAGATGTGGATGTACAGAGTTCGTTGCATTAGCTTTCCCAGCAGTTAGAGCAGGAGGTGGATGTAAGAGAAGAGTTGATTATGTAGAATTTACTTTTAACACACTTTCAGCACCAATATGCTTGCCAGCTGACGGAAGAGCTGTTACTTTAAGACAAGAATATCAAACTAACTTAACTGTAGATTGTATAGGAAAATCTATATTAAAATTAGAATGCAACGAATGTTGTGAACCTTTCTATGAATTAATTATACCAAATGATATAGATTTAGTACTTTGCTTACAAGAAACAGTTAGCACATTAATAAGTGAACAAATAGTAGTTTTAGCATCACCAAATCCAATCCAACCAAGACTTGTTGATACTTTCTCTAAAGTATGTGATTTTTCGCAATGTGGACCTAATCATGGAAGTGGAAAGCCAAGTTGCCACAGATAG
GCF_900692335	ATGCAAGATTATAAAAAAAATAAAAGAAGAATGATGAATCAGCCAATGTCTACAATGAATGAAGAAGAAGTGTATACAGATGAAATAAATTCAGAAGACATGAGAGGTTTTAAAAAATCACACCATCATAATGGATGTAATACTGATAATAAGTGTGAGTGCCATGATGATTGCAATCCATGCAACCCATGTAATCCATGTAAACCTAACCCATGCAATCCATGCAAACCTAATCCATGTGATGACAATTGTGGATGCCATGACAATTGTAAATGTGATTGTGAACCATGTGAAATGGATTCAGATGAATGTTTTGAAAACAAATGTGGACCAGAATGCTGTAATCCTATATCTCCAAGAAACTTCTCTGTATCAAATGCAGTGCCATTTGCAATAGAGGCTAATAGAATATTTGATACTATGCAATTCCAAACATTTACAGATGCAACAGGACCAAATGGAGAGCCATTAACTTTTGAAACAGAAGTAGTAGAAGTATTTGGTTCAGTTCCAAGTGCAGGTCAAGCAAGTGTAACTATAGAAAAAATATGCTTAAGTAATGATGGAATCGTTATAGACACAGGAATGACAACTTTAGAAGATTTCGATTTAGACCCATTAGGAGATATAGTAGGAAGAAACTGTGAAACAACTTTTGAATTTGCAGTTTGTGGAGAAAGAAACTCTGAGTGCTGTAGACAAGGAAAAGGCAAATCAGTAGCTTATAAACAAAGAGGATTAACTGTAGCAGTTCGTAATTTAGTACTAGAGCTAAGAGGTAGATGTGGATGTACAGAGTTCGTTGCATTAGCTTTCCCAGCAGTTAGAGCAGGAGGTGGATGTAAGAGAAGAGTTGATTATGTAGAATTTACTTTTAACACACTTTCAGCACCAATATGCTTGCCAGCTGACGGAAGAGCTGTTACTTTAAGACAAGAATATCAAACTAACTTAACTGTAGATTGTATAGGAAAATCTATATTAAAATTAGAATGCAACGAATGTTGTGAACCTTTCTATGAATTAATTATACCAAATGATATAGATTTAGTACTTTGCTTACAAGAAACAGTTAGCACATTAATAAGTGAACAAATAGTAGTTTTAGCATCACCAAATCCAATCCAACCAAGACTTGTTGATACTTTCTCTAAAGTATGTGATTTTTCGCAATGTGGACCTAATCATGGAAGTGGAAAGCCAAGTTGCCACAGATAG
GCF_900692365	ATGCAAGATTATAAAAAAAATAAAAGAAGAATGATGAATCAGCCAATGTCTACAATGAATGAAGAAGAAGTGTATACAGATGAAATAAATTCAGAAGACATGAGAGGTTTTAAAAAATCACACCATCATAATGGATGTAATACTGATAATAAGTGTGAGTGCCATGATGATTGCAATCCATGCAACCCATGTAATCCATGTAAACCTAACCCATGCAATCCATGCAAACCTAATCCATGTGATGACAATTGTGGATGCCATGACAATTGTAAATGTGATTGTGAACCATGTGAAATGGATTCAGATGAATGTTTTGAAAACAAATGTGGACCAGAATGCTGTAATCCTATATCTCCAAGAAACTTCTCTGTATCAAATGCAGTGCCATTTGCAATAGAGGCTAATAGAATATTTGATACTATGCAATTCCAAACATTTACAGATGCAACAGGACCAAATGGAGAGCCATTAACTTTTGAAACAGAAGTAGTAGAAGTATTTGGTTCAGTTCCAAGTGCAGGTCAAGCAAGTGTAACTATAGAAAAAATATGCTTAAGTAATGATGGAATCGTTATAGACACAGGAATGACAACTTTAGAAGATTTCGATTTAGACCCATTAGGAGATATAGTAGGAAGAAACTGTGAAACAACTTTTGAATTTGCAGTTTGTGGAGAAAGAAACTCTGAGTGCTGTAGACAAGGAAAAGGCAAATCAGTAGCTTATAAACAAAGAGGATTAACTGTAGCAGTTCGTAATTTAGTACTAGAGCTAAGAGGTAGATGTGGATGTACAGAGTTCGTTGCATTAGCTTTCCCAGCAGTTAGAGCAGGAGGTGGATGTAAGAGAAGAGTTGATTATGTAGAATTTACTTTTAACACACTTTCAGCACCAATATGCTTGCCAGCTGACGGAAGAGCTGTTACTTTAAGACAAGAATATCAAACTAACTTAACTGTAGATTGTATAGGAAAATCTATATTAAAATTAGAATGCAACGAATGTTGTGAACCTTTCTATGAATTAATTATACCAAATGATATAGATTTAGTACTTTGCTTACAAGAAACAGTTAGCACATTAATAAGTGAACAAATAGTAGTTTTAGCATCACCAAATCCAATCCAACCAAGACTTGTTGATACTTTCTCTAAAGTATGTGATTTTTCGCAATGTGGACCTAATCATGGAAGTGGAAAGCCAAGTTGCCACAGATAG
GCF_900744365	ATGCAAGATTATAAAAAAAATAAAAGAAGAATGATGAATCAGCCAATGTCTACAATGAATGAAGAAGAAGTGTATACAGATGAAATAAATTCAGAAGACATGAGAGGGTTTAAAAAATCACACCATCATAATGGATGTAATACTGATAATAAGTGTGAGTGCCATGATGAGTGTAATCCATGTAACCCATGTAATCCATGTAAACCTAACCCATGCAATCCATGCAAACCTAATCCATGTGATGACAAATGTGAATGCCATGACAAGTGTAAATGTGATTGTGAACCATGTGAAATGGATTCAGATGAATGTTTTGAAAACAAATGTGGACCAGAATGTTGTAATCCGATATCTCCAAGAAACTTCTCTGTATCAAATGCAGTGCCATTTGCAATAGAGGCTAATAGAATATTTGATACTATGCAATTCCAAACATTTACAGATGCAACAGGTCCAAATGGAGAACCATTAACTTTTGAAACAGAAGTAGTAGAAGTATTTGGTTCAATTCCAAGTGCAGGTCAAGCAAGTGTAACTATAGAAAAAATATGCTTAAGTAATGATGGAATAGTTATAGACACAGGAATGACAACTTTAGAAGATTTCGATTTAGACCCATTAGGAGATATAGTAGGAAGAAACTGTGAAACAACTTTTGAATTTGCAGTTTGTGGAGAAAGAAACGCTGAGTGCTGTAGACAAGGAAAAGGCAAATCAGTAGCTTATAAACAAAGAGGATTAACTGTAGCAGTTCGTAATTTAGTACTAGAGCTAAGAGGTAGATGTGGATGTACAGAGTTCGTTGCATTAGCTTTCCCAGCAGTTAGAGCAGGAGGTGGATGTAAGAGAAGAGTTGATTATGTAGAATTTACTTTTAACACACTTTCAGCACCAATATGCTTGCCAGCTGACGGAAGAGCTGTTACTTTAAGACAAGAATATCAAACTAACTTAACTGTAGATTGTATAGGAAAATCTATATTAAAATTAGAATGCAACGAATGTTGTGAACCTTTCTATGAATTAATTATACCAAATGATATAGATTTAGTACTTTGCTTACAAGAAACAGTTAGCACATTAATAAGTGAACAAATAGTAGTTTTAGCATCACCAAATCCAATCCAACCAAGACTTGTTGATACTTTCTCTAAAGTATGTGATTTTTCGCAATGTGGACCTAATCATGGAAGTGGAAAGCCAAGTTGCCACAGATAG
GCF_901002015	ATGCAAGATTATAAAAAAAATAAAAGAAGAATGACAAATCAGCCAATGCCTACAATGAATGAAGAAGAAGTGTATACAGAGGAAATAAATTCAGAAGATATGAGAGGGTTTAAAAAATCACATCATCATAATGAATGTAATACTGATAATAAATGTGATTGTCATGATGATTGCAAACCATGTAATCCATGTAAACCTAATCCATGTAACCCATGTAAACCTAATCCATGCAACCCATGCAAACCTAATCCATGTGATGACAATTGTGGATGCCATGACCATTGTAAATGTGATTGTGAACCATGTGAAATGGATTCAGATGAATGTTTTGAAAACAAATGTGGACCAGAATGCTGTAATCCTATATCTCCAAGAAACTTCTCTGTATCAAATGCAGTGCCATTTGCAATAGAGGCTAATAGAATATTTGATACTATGCAATTCCAAACATTTACAGATGCAACAGGACCAAATGGAGAGCCATTAACTTTTGAAACAGAAGTAGTAGAAGTATTTGGTTCAGTTCCAAGTGCAGGTAAAGCAAGTGTAACTATAGAAAAAATATGTTTAAGTAATGATGGAATAGTTATAGATACAGGAATGACAACTTTAGAAGATTTCGATTTAGACCCATTAGGAGATATAGTAGGAAGAAACTGTGAAACAACTTTTGAATTTGCAGTTTGTGGAGAAAGAAATGCTGAGTGCTGTAGACAAGGAAAAGGAAAATCAGTAGCTTATAAACAAAGAGGATTAACTGTAGCAGTTCGTAATTTAGTACTAGAGCTAAGAGGTAGATGTGGATGTACAGAGTTCGTTGCATTAGCTTTCCCAGCAGTTAGAGCAGGAGGTGGATGTAAGAGAAGAGTTGATTATGTAGAATTTACTTTTAACACACTTTCAGCACCAATATGCTTGCCAGCTGACGGAAGAGCTGTTACTTTAAGACAAGAATATCAAACTAACTTAACTGTAGATTGTATAGGAAAATCTATATTAAAATTAGAATGTAACGAATGTTGTGAACCTTTCTATGAATTAATAATACCAAATGATATAGATTTAGTACTTTGCTTACAAAATACAGTTAGCACATTAATAAGTGAACAAATAGTAGTTTTAGCATCACCAAATCCAATCCAACCAAGACTTGTTGATACTTTCTCTAAAGTATGTGATTTTTCGCAATGTGGACCTAATCATGAAAGTGGAAAGCCAAGTTGCCACAGATAG
GCF_901002025	ATGCAAGATTATAAAAAAAATAAAAGAAGAATGACAAATCAGCCAATGCCTACAATGAATGAAGAAGAAGTGTATACAGAGGAAATAAATTCAGAAGATATGAGAGGGTTTAAAAAATCACATCATCATAATGAATGTAATACTGATAATAAATGTGATTGTCATGATGATTGCAAACCATGTAATCCATGTAAACCTAATCCATGTAACCCATGTAAACCTAATCCATGCAACCCATGCAAACCTAATCCATGTGATGACAATTGTGGATGCCATGACCATTGTAAATGTGATTGTGAACCATGTGAAATGGATTCAGATGAATGTTTTGAAAACAAATGTGGACCAGAATGCTGTAATCCTATATCTCCAAGAAACTTCTCTGTATCAAATGCAGTGCCATTTGCAATAGAGGCTAATAGAATATTTGATACTATGCAATTCCAAACATTTACAGATGCAACAGGACCAAATGGAGAGCCATTAACTTTTGAAACAGAAGTAGTAGAAGTATTTGGTTCAGTTCCAAGTGCAGGTAAAGCAAGTGTAACTATAGAAAAAATATGTTTAAGTAATGATGGAATAGTTATAGATACAGGAATGACAACTTTAGAAGATTTCGATTTAGACCCATTAGGAGATATAGTAGGAAGAAACTGTGAAACAACTTTTGAATTTGCAGTTTGTGGAGAAAGAAATGCTGAGTGCTGTAGACAAGGAAAAGGAAAATCAGTAGCTTATAAACAAAGAGGATTAACTGTAGCAGTTCGTAATTTAGTACTAGAGCTAAGAGGTAGATGTGGATGTACAGAGTTCGTTGCATTAGCTTTCCCAGCAGTTAGAGCAGGAGGTGGATGTAAGAGAAGAGTTGATTATGTAGAATTTACTTTTAACACACTTTCAGCACCAATATGCTTGCCAGCTGACGGAAGAGCTGTTACTTTAAGACAAGAATATCAAACTAACTTAACTGTAGATTGTATAGGAAAATCTATATTAAAATTAGAATGTAACGAATGTTGTGAACCTTTCTATGAATTAATAATACCAAATGATATAGATTTAGTACTTTGCTTACAAAATACAGTTAGCACATTAATAAGTGAACAAATAGTAGTTTTAGCATCACCAAATCCAATCCAACCAAGACTTGTTGATACTTTCTCTAAAGTATGTGATTTTTCGCAATGTGGACCTAATCATGAAAGTGGAAAGCCAAGTTGCCACAGATAG
GCF_900744445	ATGCAAGATTATAAAAAAAATAAAAGAAGAATGATGAATCAGCCAATGTCTACAATGAATGAAGAAGAAGTGTATACAGATGAAATAAATTCAGAAGACATGAGAGGGTTTAAAAAATCACACCATCATAATGGATGTAATACTGATAATAAGTGTGAGTGCCATGATGAGTGTAATCCATGTAACCCATGTAATCCATGTAAACCTAACCCATGCAATCCATGCAAACCTAATCCATGTGATGACAAATGTGAATGCCATGACAAGTGTAAATGTGATTGTGAACCATGTGAAATGGATTCAGATGAATGTTTTGAAAACAAATGTGGACCAGAATGTTGTAATCCGATATCTCCAAGAAACTTCTCTGTATCAAATGCAGTGCCATTTGCAATAGAGGCTAATAGAATATTTGATACTATGCAATTCCAAACATTTACAGATGCAACAGGTCCAAATGGAGAACCATTAACTTTTGAAACAGAAGTAGTAGAAGTATTTGGTTCAATTCCAAGTGCAGGTCAAGCAAGTGTAACTATAGAAAAAATATGCTTAAGTAATGATGGAATAGTTATAGACACAGGAATGACAACTTTAGAAGATTTCGATTTAGACCCATTAGGAGATATAGTAGGAAGAAACTGTGAAACAACTTTTGAATTTGCAGTTTGTGGAGAAAGAAACGCTGAGTGCTGTAGACAAGGAAAAGGCAAATCAGTAGCTTATAAACAAAGAGGATTAACTGTAGCAGTTCGTAATTTAGTACTAGAGCTAAGAGGTAGATGTGGATGTACAGAGTTCGTTGCATTAGCTTTCCCAGCAGTTAGAGCAGGAGGTGGATGTAAGAGAAGAGTTGATTATGTAGAATTTACTTTTAACACACTTTCAGCACCAATATGCTTGCCAGCTGACGGAAGAGCTGTTACTTTAAGACAAGAATATCAAACTAACTTAACTGTAGATTGTATAGGAAAATCTATATTAAAATTAGAATGCAACGAATGTTGTGAACCTTTCTATGAATTAATTATACCAAATGATATAGATTTAGTACTTTGCTTACAAGAAACAGTTAGCACATTAATAAGTGAACAAATAGTAGTTTTAGCATCACCAAATCCAATCCAACCAAGACTTGTTGATACTTTCTCTAAAGTATGTGATTTTTCGCAATGTGGACCTAATCATGGAAGTGGAAAGCCAAGTTGCCACAGATAG
GCF_900744455	ATGCAAGATTATAAAAAAAATAAAAGAAGAATGATGAATCAGCCAATGTCTACAATGAATGAAGAAGAAGTGTATACAGATGAAATAAATTCAGAAGACATGAGAGGGTTTAAAAAATCACACCATCATAATGGATGTAATACTGATAATAAGTGTGAGTGCCATGATGAGTGTAATCCATGTAACCCATGTAATCCATGTAAACCTAACCCATGCAATCCATGCAAACCTAATCCATGTGATGACAAATGTGAATGCCATGACAAGTGTAAATGTGATTGTGAACCATGTGAAATGGATTCAGATGAATGTTTTGAAAACAAATGTGGACCAGAATGTTGTAATCCGATATCTCCAAGAAACTTCTCTGTATCAAATGCAGTGCCATTTGCAATAGAGGCTAATAGAATATTTGATACTATGCAATTCCAAACATTTACAGATGCAACAGGTCCAAATGGAGAACCATTAACTTTTGAAACAGAAGTAGTAGAAGTATTTGGTTCAATTCCAAGTGCAGGTCAAGCAAGTGTAACTATAGAAAAAATATGCTTAAGTAATGATGGAATAGTTATAGACACAGGAATGACAACTTTAGAAGATTTCGATTTAGACCCATTAGGAGATATAGTAGGAAGAAACTGTGAAACAACTTTTGAATTTGCAGTTTGTGGAGAAAGAAACGCTGAGTGCTGTAGACAAGGAAAAGGCAAATCAGTAGCTTATAAACAAAGAGGATTAACTGTAGCAGTTCGTAATTTAGTACTAGAGCTAAGAGGTAGATGTGGATGTACAGAGTTCGTTGCATTAGCTTTCCCAGCAGTTAGAGCAGGAGGTGGATGTAAGAGAAGAGTTGATTATGTAGAATTTACTTTTAACACACTTTCAGCACCAATATGCTTGCCAGCTGACGGAAGAGCTGTTACTTTAAGACAAGAATATCAAACTAACTTAACTGTAGATTGTATAGGAAAATCTATATTAAAATTAGAATGCAACGAATGTTGTGAACCTTTCTATGAATTAATTATACCAAATGATATAGATTTAGTACTTTGCTTACAAGAAACAGTTAGCACATTAATAAGTGAACAAATAGTAGTTTTAGCATCACCAAATCCAATCCAACCAAGACTTGTTGATACTTTCTCTAAAGTATGTGATTTTTCGCAATGTGGACCTAATCATGGAAGTGGAAAGCCAAGTTGCCACAGATAG
GCF_900744495	ATGCAAGATTATAAAAAAAATAAAAGAAGAATGATGAATCAGCCAATGTCTACAATGAATGAAGAAGAAGTGTATACAGATGAAATAAATTCAGAAGACATGAGAGGGTTTAAAAAATCACACCATCATAATGGATGTAATACTGATAATAAGTGTGAGTGCCATGATGAGTGTAATCCATGTAACCCATGTAATCCATGTAAACCTAACCCATGCAATCCATGCAAACCTAATCCATGTGATGACAAATGTGAATGCCATGACAAGTGTAAATGTGATTGTGAACCATGTGAAATGGATTCAGATGAATGTTTTGAAAACAAATGTGGACCAGAATGTTGTAATCCGATATCTCCAAGAAACTTCTCTGTATCAAATGCAGTGCCATTTGCAATAGAGGCTAATAGAATATTTGATACTATGCAATTCCAAACATTTACAGATGCAACAGGTCCAAATGGAGAACCATTAACTTTTGAAACAGAAGTAGTAGAAGTATTTGGTTCAATTCCAAGTGCAGGTCAAGCAAGTGTAACTATAGAAAAAATATGCTTAAGTAATGATGGAATAGTTATAGACACAGGAATGACAACTTTAGAAGATTTCGATTTAGACCCATTAGGAGATATAGTAGGAAGAAACTGTGAAACAACTTTTGAATTTGCAGTTTGTGGAGAAAGAAACGCTGAGTGCTGTAGACAAGGAAAAGGCAAATCAGTAGCTTATAAACAAAGAGGATTAACTGTAGCAGTTCGTAATTTAGTACTAGAGCTAAGAGGTAGATGTGGATGTACAGAGTTCGTTGCATTAGCTTTCCCAGCAGTTAGAGCAGGAGGTGGATGTAAGAGAAGAGTTGATTATGTAGAATTTACTTTTAACACACTTTCAGCACCAATATGCTTGCCAGCTGACGGAAGAGCTGTTACTTTAAGACAAGAATATCAAACTAACTTAACTGTAGATTGTATAGGAAAATCTATATTAAAATTAGAATGCAACGAATGTTGTGAACCTTTCTATGAATTAATTATACCAAATGATATAGATTTAGTACTTTGCTTACAAGAAACAGTTAGCACATTAATAAGTGAACAAATAGTAGTTTTAGCATCACCAAATCCAATCCAACCAAGACTTGTTGATACTTTCTCTAAAGTATGTGATTTTTCGCAATGTGGACCTAATCATGGAAGTGGAAAGCCAAGTTGCCACAGATAG
GCF_900744565	ATGCAAGATTATAAAAAAAATAAAAGAAGAATGATGAATCAGCCAATGTCTACAATGAATGAAGAAGAAGTGTATACAGATGAAATAAATTCAGAAGACATGAGAGGGTTTAAAAAATCACACCATCATAATGGATGTAATACTGATAATAAGTGTGAGTGCCATGATGAGTGTAATCCATGTAACCCATGTAATCCATGTAAACCTAACCCATGCAATCCATGCAAACCTAATCCATGTGATGACAAATGTGAATGCCATGACAAGTGTAAATGTGATTGTGAACCATGTGAAATGGATTCAGATGAATGTTTTGAAAACAAATGTGGACCAGAATGTTGTAATCCGATATCTCCAAGAAACTTCTCTGTATCAAATGCAGTGCCATTTGCAATAGAGGCTAATAGAATATTTGATACTATGCAATTCCAAACATTTACAGATGCAACAGGTCCAAATGGAGAACCATTAACTTTTGAAACAGAAGTAGTAGAAGTATTTGGTTCAATTCCAAGTGCAGGTCAAGCAAGTGTAACTATAGAAAAAATATGCTTAAGTAATGATGGAATAGTTATAGACACAGGAATGACAACTTTAGAAGATTTCGATTTAGACCCATTAGGAGATATAGTAGGAAGAAACTGTGAAACAACTTTTGAATTTGCAGTTTGTGGAGAAAGAAACGCTGAGTGCTGTAGACAAGGAAAAGGCAAATCAGTAGCTTATAAACAAAGAGGATTAACTGTAGCAGTTCGTAATTTAGTACTAGAGCTAAGAGGTAGATGTGGATGTACAGAGTTCGTTGCATTAGCTTTCCCAGCAGTTAGAGCAGGAGGTGGATGTAAGAGAAGAGTTGATTATGTAGAATTTACTTTTAACACACTTTCAGCACCAATATGCTTGCCAGCTGACGGAAGAGCTGTTACTTTAAGACAAGAATATCAAACTAACTTAACTGTAGATTGTATAGGAAAATCTATATTAAAATTAGAATGCAACGAATGTTGTGAACCTTTCTATGAATTAATTATACCAAATGATATAGATTTAGTACTTTGCTTACAAGAAACAGTTAGCACATTAATAAGTGAACAAATAGTAGTTTTAGCATCACCAAATCCAATCCAACCAAGACTTGTTGATACTTTCTCTAAAGTATGTGATTTTTCGCAATGTGGACCTAATCATGGAAGTGGAAAGCCAAGTTGCCACAGATAG
GCF_901002065	ATGCAAGATTATAAAAAAAATAAAAGAAGAATGATGAATCAGCCAATGTCTACAATGAATGAAGAAGAAGTGTATACAGATGAAATAAATTCAGAAGACATGAGAGGGTTTAAAAAATCACACCATCATAATGGATGTAATACTGATAATAAGTGTGAGTGCCATGATGAGTGTAATCCATGTAACCCATGTAATCCATGTAAACCTAACCCATGCAATCCATGCAAACCTAATCCATGTGATGACAAATGTGAATGCCATGACAAGTGTAAATGTGATTGTGAACCATGTGAAATGGATTCAGATGAATGTTTTGAAAACAAATGTGGACCAGAATGTTGTAATCCGATATCTCCAAGAAACTTCTCTGTATCAAATGCAGTGCCATTTGCAATAGAGGCTAATAGAATATTTGATACTATGCAATTCCAAACATTTACAGATGCAACAGGTCCAAATGGAGAACCATTAACTTTTGAAACAGAAGTAGTAGAAGTATTTGGTTCAATTCCAAGTGCAGGTCAAGCAAGTGTAACTATAGAAAAAATATGCTTAAGTAATGATGGAATAGTTATAGACACAGGAATGACAACTTTAGAAGATTTCGATTTAGACCCATTAGGAGATATAGTAGGAAGAAACTGTGAAACAACTTTTGAATTTGCAGTTTGTGGAGAAAGAAACGCTGAGTGCTGTAGACAAGGAAAAGGCAAATCAGTAGCTTATAAACAAAGAGGATTAACTGTAGCAGTTCGTAATTTAGTACTAGAGCTAAGAGGTAGATGTGGATGTACAGAGTTCGTTGCATTAGCTTTCCCAGCAGTTAGAGCAGGAGGTGGATGTAAGAGAAGAGTTGATTATGTAGAATTTACTTTTAACACACTTTCAGCACCAATATGCTTGCCAGCTGACGGAAGAGCTGTTACTTTAAGACAAGAATATCAAACTAACTTAACTGTAGATTGTATAGGAAAATCTATATTAAAATTAGAATGCAACGAATGTTGTGAACCTTTCTATGAATTAATTATACCAAATGATATAGATTTAGTACTTTGCTTACAAGAAACAGTTAGCACATTAATAAGTGAACAAATAGTAGTTTTAGCATCACCAAATCCAATCCAACCAAGACTTGTTGATACTTTCTCTAAAGTATGTGATTTTTCGCAATGTGGACCTAATCATGGAAGTGGAAAGCCAAGTTGCCACAGATAG
GCF_901002035	ATGCAAGATTATAAAAAAAATAAAAGAAGAATGATGAATCAGCCAATGTCTACAATGAATGAAGAAGAAGTGTATACAGATGAAATAAATTCAGAAGACATGAGAGGGTTTAAAAAATCACACCATCATAATGGATGTAATACTGATAATAAGTGTGAGTGCCATGATGAGTGTAATCCATGTAACCCATGTAATCCATGTAAACCTAACCCATGCAATCCATGCAAACCTAATCCATGTGATGACAAATGTGAATGCCATGACAAGTGTAAATGTGATTGTGAACCATGTGAAATGGATTCAGATGAATGTTTTGAAAACAAATGTGGACCAGAATGTTGTAATCCGATATCTCCAAGAAACTTCTCTGTATCAAATGCAGTGCCATTTGCAATAGAGGCTAATAGAATATTTGATACTATGCAATTCCAAACATTTACAGATGCAACAGGTCCAAATGGAGAACCATTAACTTTTGAAACAGAAGTAGTAGAAGTATTTGGTTCAATTCCAAGTGCAGGTCAAGCAAGTGTAACTATAGAAAAAATATGCTTAAGTAATGATGGAATAGTTATAGACACAGGAATGACAACTTTAGAAGATTTCGATTTAGACCCATTAGGAGATATAGTAGGAAGAAACTGTGAAACAACTTTTGAATTTGCAGTTTGTGGAGAAAGAAACGCTGAGTGCTGTAGACAAGGAAAAGGCAAATCAGTAGCTTATAAACAAAGAGGATTAACTGTAGCAGTTCGTAATTTAGTACTAGAGCTAAGAGGTAGATGTGGATGTACAGAGTTCGTTGCATTAGCTTTCCCAGCAGTTAGAGCAGGAGGTGGATGTAAGAGAAGAGTTGATTATGTAGAATTTACTTTTAACACACTTTCAGCACCAATATGCTTGCCAGCTGACGGAAGAGCTGTTACTTTAAGACAAGAATATCAAACTAACTTAACTGTAGATTGTATAGGAAAATCTATATTAAAATTAGAATGCAACGAATGTTGTGAACCTTTCTATGAATTAATTATACCAAATGATATAGATTTAGTACTTTGCTTACAAGAAACAGTTAGCACATTAATAAGTGAACAAATAGTAGTTTTAGCATCACCAAATCCAATCCAACCAAGACTTGTTGATACTTTCTCTAAAGTATGTGATTTTTCGCAATGTGGACCTAATCATGGAAGTGGAAAGCCAAGTTGCCACAGATAG
GCF_901002125	ATGCAAGATTATAAAAAAAATAAAAGAAGAATGACAAATCAGCCAATGCCTACAATGAATGAAGAAGAAGTGTATACAGAGGAAATAAATTCAGAAGATATGAGAGGGTTTAAAAAATCACATCATCATAATGAATGTAATACTGATAATAAATGTGATTGTCATGATGATTGCAAACCATGTAATCCATGTAAACCTAATCCATGTAACCCATGTAAACCTAATCCATGCAACCCATGCAAACCTAATCCATGTGATGACAATTGTGGATGCCATGACCATTGTAAATGTGATTGTGAACCATGTGAAATGGATTCAGATGAATGTTTTGAAAACAAATGTGGACCAGAATGCTGTAATCCTATATCTCCAAGAAACTTCTCTGTATCAAATGCAGTGCCATTTGCAATAGAGGCTAATAGAATATTTGATACTATGCAATTCCAAACATTTACAGATGCAACAGGACCAAATGGAGAGCCATTAACTTTTGAAACAGAAGTAGTAGAAGTATTTGGTTCAGTTCCAAGTGCAGGTAAAGCAAGTGTAACTATAGAAAAAATATGTTTAAGTAATGATGGAATAGTTATAGATACAGGAATGACAACTTTAGAAGATTTCGATTTAGACCCATTAGGAGATATAGTAGGAAGAAACTGTGAAACAACTTTTGAATTTGCAGTTTGTGGAGAAAGAAATGCTGAGTGCTGTAGACAAGGAAAAGGAAAATCAGTAGCTTATAAACAAAGAGGATTAACTGTAGCAGTTCGTAATTTAGTACTAGAGCTAAGAGGTAGATGTGGATGTACAGAGTTCGTTGCATTAGCTTTCCCAGCAGTTAGAGCAGGAGGTGGATGTAAGAGAAGAGTTGATTATGTAGAATTTACTTTTAACACACTTTCAGCACCAATATGCTTGCCAGCTGACGGAAGAGCTGTTACTTTAAGACAAGAATATCAAACTAACTTAACTGTAGATTGTATAGGAAAATCTATATTAAAATTAGAATGTAACGAATGTTGTGAACCTTTCTATGAATTAATAATACCAAATGATATAGATTTAGTACTTTGCTTACAAAATACAGTTAGCACATTAATAAGTGAACAAATAGTAGTTTTAGCATCACCAAATCCAATCCAACCAAGACTTGTTGATACTTTCTCTAAAGTATGTGATTTTTCGCAATGTGGACCTAATCATGAAAGTGGAAAGCCAAGTTGCCACAGATAG
GCF_901002045	ATGCAAGATTATAAAAAAAATAAAAGAAGAATGATGAATCAGCCAATGTCTACAATGAATGAAGAAGAAGTGTATACAGATGAAATAAATTCAGAAGACATGAGAGGGTTTAAAAAATCACACCATCATAATGGATGTAATACTGATAATAAGTGTGAGTGCCATGATGAGTGTAATCCATGTAACCCATGTAATCCATGTAAACCTAACCCATGCAATCCATGCAAACCTAATCCATGTGATGACAAATGTGAATGCCATGACAAGTGTAAATGTGATTGTGAACCATGTGAAATGGATTCAGATGAATGTTTTGAAAACAAATGTGGACCAGAATGTTGTAATCCGATATCTCCAAGAAACTTCTCTGTATCAAATGCAGTGCCATTTGCAATAGAGGCTAATAGAATATTTGATACTATGCAATTCCAAACATTTACAGATGCAACAGGTCCAAATGGAGAACCATTAACTTTTGAAACAGAAGTAGTAGAAGTATTTGGTTCAATTCCAAGTGCAGGTCAAGCAAGTGTAACTATAGAAAAAATATGCTTAAGTAATGATGGAATAGTTATAGACACAGGAATGACAACTTTAGAAGATTTCGATTTAGACCCATTAGGAGATATAGTAGGAAGAAACTGTGAAACAACTTTTGAATTTGCAGTTTGTGGAGAAAGAAACGCTGAGTGCTGTAGACAAGGAAAAGGCAAATCAGTAGCTTATAAACAAAGAGGATTAACTGTAGCAGTTCGTAATTTAGTACTAGAGCTAAGAGGTAGATGTGGATGTACAGAGTTCGTTGCATTAGCTTTCCCAGCAGTTAGAGCAGGAGGTGGATGTAAGAGAAGAGTTGATTATGTAGAATTTACTTTTAACACACTTTCAGCACCAATATGCTTGCCAGCTGACGGAAGAGCTGTTACTTTAAGACAAGAATATCAAACTAACTTAACTGTAGATTGTATAGGAAAATCTATATTAAAATTAGAATGCAACGAATGTTGTGAACCTTTCTATGAATTAATTATACCAAATGATATAGATTTAGTACTTTGCTTACAAGAAACAGTTAGCACATTAATAAGTGAACAAATAGTAGTTTTAGCATCACCAAATCCAATCCAACCAAGACTTGTTGATACTTTCTCTAAAGTATGTGATTTTTCGCAATGTGGACCTAATCATGGAAGTGGAAAGCCAAGTTGCCACAGATAG
GCF_901002075	ATGCAAGATTATAAAAAAAATAAAAGAAGAATGATGAATCAGCCAATGTCTACAATGAATGAAGAAGAAGTGTATACAGATGAAATAAATTCAGAAGACATGAGAGGTTTTAAAAAATCACACCATCATAATGGATGTAATACTGATAATAAGTGTGAGTGCCATGATGATTGCAATCCATGCAACCCATGTAATCCATGTAAACCTAACCCATGCAATCCATGCAAACCTAATCCATGTGATGACAATTGTGGATGCCATGACAATTGTAAATGTGATTGTGAACCATGTGAAATGGATTCAGATGAATGTTTTGAAAACAAATGTGGACCAGAATGCTGTAATCCTATATCTCCAAGAAACTTCTCTGTATCAAATGCAGTGCCATTTGCAATAGAGGCTAATAGAATATTTGATACTATGCAATTCCAAACATTTACAGATGCAACAGGACCAAATGGAGAGCCATTAACTTTTGAAACAGAAGTAGTAGAAGTATTTGGTTCAGTTCCAAGTGCAGGTCAAGCAAGTGTAACTATAGAAAAAATATGCTTAAGTAATGATGGAATAGTTATAGACACAGGAATGACAACTTTAGAAGATTTCGATTTAGACCCATTAGGAGATATAGTAGGAAGAAACTGTGAAACAACTTTTGAATTTGCAGTTTGTGGAGAAAGAAACGCTGAGTGCTGTAGACAAGGAAAAGGCAAATCAGTAGCTTATAAACAAAGAGGATTAACTGTAGCAGTTCGTAATTTAGTACTAGAGCTAAGAGGTAGATGTGGATGTACAGAGTTCGTTGCATTAGCTTTCCCAGCAGTTAGAGCAGGAGGTGGATGTAAGAGAAGAGTTGATTATGTAGAATTTACTTTTAACACACTTTCAGCACCAATATGCTTGCCAGCTGACGGAAGAGCTGTTACTTTAAGACAAGAATATCAAACTAACTTAACTGTAGATTGTATAGGAAAATCTATATTAAAATTAGAATGCAACGAATGTTGTGAACCTTTCTATGAATTAATTATACCAAATGATATAGATTTAGTACTTTGCTTACAAGAAACAGTTAGCACATTAATAAGTGAACAAATAGTAGTTTTAGCATCACCAAATCCAATTCAACCAAGACTTGTTGATACTTTCTCTAAAGTATGTGATTTTTCGCAATGTGGACCTAATCATGGAAGTGGAAAGCCAAGTTGCCACAGATAG
GCF_901002175	ATGCAAGATTATAAAAAAAATAAAAGAAGAATGATGAATCAGCCAATGTCTACAATGAATGAAGAAGAAGTGTATACAGATGAAATAAATTCAGAAGACATGAGAGGGTTTAAAAAATCACACCATCATAATGGATGTAATACTGATAATAAGTGTGAGTGCCATGATGAGTGTAATCCATGTAACCCATGTAATCCATGTAAACCTAACCCATGCAATCCATGCAAACCTAATCCATGTGATGACAAATGTGAATGCCATGACAAGTGTAAATGTGATTGTGAACCATGTGAAATGGATTCAGATGAATGTTTTGAAAACAAATGTGGACCAGAATGTTGTAATCCGATATCTCCAAGAAACTTCTCTGTATCAAATGCAGTGCCATTTGCAATAGAGGCTAATAGAATATTTGATACTATGCAATTCCAAACATTTACAGATGCAACAGGTCCAAATGGAGAACCATTAACTTTTGAAACAGAAGTAGTAGAAGTATTTGGTTCAATTCCAAGTGCAGGTCAAGCAAGTGTAACTATAGAAAAAATATGCTTAAGTAATGATGGAATAGTTATAGACACAGGAATGACAACTTTAGAAGATTTCGATTTAGACCCATTAGGAGATATAGTAGGAAGAAACTGTGAAACAACTTTTGAATTTGCAGTTTGTGGAGAAAGAAACGCTGAGTGCTGTAGACAAGGAAAAGGCAAATCAGTAGCTTATAAACAAAGAGGATTAACTGTAGCAGTTCGTAATTTAGTACTAGAGCTAAGAGGTAGATGTGGATGTACAGAGTTCGTTGCATTAGCTTTCCCAGCAGTTAGAGCAGGAGGTGGATGTAAGAGAAGAGTTGATTATGTAGAATTTACTTTTAACACACTTTCAGCACCAATATGCTTGCCAGCTGACGGAAGAGCTGTTACTTTAAGACAAGAATATCAAACTAACTTAACTGTAGATTGTATAGGAAAATCTATATTAAAATTAGAATGCAACGAATGTTGTGAACCTTTCTATGAATTAATTATACCAAATGATATAGATTTAGTACTTTGCTTACAAGAAACAGTTAGCACATTAATAAGTGAACAAATAGTAGTTTTAGCATCACCAAATCCAATCCAACCAAGACTTGTTGATACTTTCTCTAAAGTATGTGATTTTTCGCAATGTGGACCTAATCATGGAAGTGGAAAGCCAAGTTGCCACAGATAG
GCF_901002185	ATGCAAGATTATAAAAAAAATAAAAGAAGAATGATGAATCAGCCAATGTCTACAATGAATGAAGAAGAAGTGTATACAGATGAAATAAATTCAGAAGACATGAGAGGGTTTAAAAAATCACACCATCATAATGGATGTAATACTGATAATAAGTGTGAGTGCCATGATGAGTGTAATCCATGTAACCCATGTAATCCATGTAAACCTAACCCATGCAATCCATGCAAACCTAATCCATGTGATGACAAATGTGAATGCCATGACAAGTGTAAATGTGATTGTGAACCATGTGAAATGGATTCAGATGAATGTTTTGAAAACAAATGTGGACCAGAATGTTGTAATCCGATATCTCCAAGAAACTTCTCTGTATCAAATGCAGTGCCATTTGCAATAGAGGCTAATAGAATATTTGATACTATGCAATTCCAAACATTTACAGATGCAACAGGTCCAAATGGAGAACCATTAACTTTTGAAACAGAAGTAGTAGAAGTATTTGGTTCAATTCCAAGTGCAGGTCAAGCAAGTGTAACTATAGAAAAAATATGCTTAAGTAATGATGGAATAGTTATAGACACAGGAATGACAACTTTAGAAGATTTCGATTTAGACCCATTAGGAGATATAGTAGGAAGAAACTGTGAAACAACTTTTGAATTTGCAGTTTGTGGAGAAAGAAACGCTGAGTGCTGTAGACAAGGAAAAGGCAAATCAGTAGCTTATAAACAAAGAGGATTAACTGTAGCAGTTCGTAATTTAGTACTAGAGCTAAGAGGTAGATGTGGATGTACAGAGTTCGTTGCATTAGCTTTCCCAGCAGTTAGAGCAGGAGGTGGATGTAAGAGAAGAGTTGATTATGTAGAATTTACTTTTAACACACTTTCAGCACCAATATGCTTGCCAGCTGACGGAAGAGCTGTTACTTTAAGACAAGAATATCAAACTAACTTAACTGTAGATTGTATAGGAAAATCTATATTAAAATTAGAATGCAACGAATGTTGTGAACCTTTCTATGAATTAATTATACCAAATGATATAGATTTAGTACTTTGCTTACAAGAAACAGTTAGCACATTAATAAGTGAACAAATAGTAGTTTTAGCATCACCAAATCCAATCCAACCAAGACTTGTTGATACTTTCTCTAAAGTATGTGATTTTTCGCAATGTGGACCTAATCATGGAAGTGGAAAGCCAAGTTGCCACAGATAG
GCF_901002095	ATGCAAGATTATAAAAAAAATAAAAGAAGAATGATGAATCAGCCAATGTCTACAATGAATGAAGAAGAAGTGTATACAGATGAAATAAATTCAGAAGACATGAGAGGGTTTAAAAAATCACACCATCATAATGGATGTAATACTGATAATAAGTGTGAGTGCCATGATGAGTGTAATCCATGTAACCCATGTAATCCATGTAAACCTAACCCATGCAATCCATGCAAACCTAATCCATGTGATGACAAATGTGAATGCCATGACAAGTGTAAATGTGATTGTGAACCATGTGAAATGGATTCAGATGAATGTTTTGAAAACAAATGTGGACCAGAATGTTGTAATCCGATATCTCCAAGAAACTTCTCTGTATCAAATGCAGTGCCATTTGCAATAGAGGCTAATAGAATATTTGATACTATGCAATTCCAAACATTTACAGATGCAACAGGTCCAAATGGAGAACCATTAACTTTTGAAACAGAAGTAGTAGAAGTATTTGGTTCAATTCCAAGTGCAGGTCAAGCAAGTGTAACTATAGAAAAAATATGCTTAAGTAATGATGGAATAGTTATAGACACAGGAATGACAACTTTAGAAGATTTCGATTTAGACCCATTAGGAGATATAGTAGGAAGAAACTGTGAAACAACTTTTGAATTTGCAGTTTGTGGAGAAAGAAACGCTGAGTGCTGTAGACAAGGAAAAGGCAAATCAGTAGCTTATAAACAAAGAGGATTAACTGTAGCAGTTCGTAATTTAGTACTAGAGCTAAGAGGTAGATGTGGATGTACAGAGTTCGTTGCATTAGCTTTCCCAGCAGTTAGAGCAGGAGGTGGATGTAAGAGAAGAGTTGATTATGTAGAATTTACTTTTAACACACTTTCAGCACCAATATGCTTGCCAGCTGACGGAAGAGCTGTTACTTTAAGACAAGAATATCAAACTAACTTAACTGTAGATTGTATAGGAAAATCTATATTAAAATTAGAATGCAACGAATGTTGTGAACCTTTCTATGAATTAATTATACCAAATGATATAGATTTAGTACTTTGCTTACAAGAAACAGTTAGCACATTAATAAGTGAACAAATAGTAGTTTTAGCATCACCAAATCCAATCCAACCAAGACTTGTTGATACTTTCTCTAAAGTATGTGATTTTTCGCAATGTGGACCTAATCATGGAAGTGGAAAGCCAAGTTGCCACAGATAG
GCF_901002085	ATGCAAGATTATAAAAAAAATAAAAGAAGAATGATGAATCAGCCAATGTCTACAATGAATGAAGAAGAAGTGTATACAGATGAAATAAATTCAGAAGACATGAGAGGGTTTAAAAAATCACACCATCATAATGGATGTAATACTGATAATAAGTGTGAGTGCCATGATGAGTGTAATCCATGTAACCCATGTAATCCATGTAAACCTAACCCATGCAATCCATGCAAACCTAATCCATGTGATGACAAATGTGAATGCCATGACAAGTGTAAATGTGATTGTGAACCATGTGAAATGGATTCAGATGAATGTTTTGAAAACAAATGTGGACCAGAATGTTGTAATCCGATATCTCCAAGAAACTTCTCTGTATCAAATGCAGTGCCATTTGCAATAGAGGCTAATAGAATATTTGATACTATGCAATTCCAAACATTTACAGATGCAACAGGTCCAAATGGAGAACCATTAACTTTTGAAACAGAAGTAGTAGAAGTATTTGGTTCAATTCCAAGTGCAGGTCAAGCAAGTGTAACTATAGAAAAAATATGCTTAAGTAATGATGGAATAGTTATAGACACAGGAATGACAACTTTAGAAGATTTCGATTTAGACCCATTAGGAGATATAGTAGGAAGAAACTGTGAAACAACTTTTGAATTTGCAGTTTGTGGAGAAAGAAACGCTGAGTGCTGTAGACAAGGAAAAGGCAAATCAGTAGCTTATAAACAAAGAGGATTAACTGTAGCAGTTCGTAATTTAGTACTAGAGCTAAGAGGTAGATGTGGATGTACAGAGTTCGTTGCATTAGCTTTCCCAGCAGTTAGAGCAGGAGGTGGATGTAAGAGAAGAGTTGATTATGTAGAATTTACTTTTAACACACTTTCAGCACCAATATGCTTGCCAGCTGACGGAAGAGCTGTTACTTTAAGACAAGAATATCAAACTAACTTAACTGTAGATTGTATAGGAAAATCTATATTAAAATTAGAATGCAACGAATGTTGTGAACCTTTCTATGAATTAATTATACCAAATGATATAGATTTAGTACTTTGCTTACAAGAAACAGTTAGCACATTAATAAGTGAACAAATAGTAGTTTTAGCATCACCAAATCCAATCCAACCAAGACTTGTTGATACTTTCTCTAAAGTATGTGATTTTTCGCAATGTGGACCTAATCATGGAAGTGGAAAGCCAAGTTGCCACAGATAG
GCF_901002525	ATGCAAGATTATAAAAAAAATAAAAGAAGAATGACAAATCAGCCAATGCCTACAATGAATGAAGAAGAAGTGTATACAGAGGAAATAAATTCAGAAGATATGAGAGGGTTTAAAAAATCACATCATCATAATGAATGTAATACTGATAATAAATGTGATTGTCATGATGATTGCAAACCATGTAATCCATGTAAACCTAATCCATGTAACCCATGTAAACCTAATCCATGCAACCCATGCAAACCTAATCCATGTGATGACAATTGTGGATGCCATGACCATTGTAAATGTGATTGTGAACCATGTGAAATGGATTCAGATGAATGTTTTGAAAACAAATGTGGACCAGAATGCTGTAATCCTATATCTCCAAGAAACTTCTCTGTATCAAATGCAGTGCCATTTGCAATAGAGGCTAATAGAATATTTGATACTATGCAATTCCAAACATTTACAGATGCAACAGGACCAAATGGAGAGCCATTAACTTTTGAAACAGAAGTAGTAGAAGTATTTGGTTCAGTTCCAAGTGCAGGTAAAGCAAGTGTAACTATAGAAAAAATATGTTTAAGTAATGATGGAATAGTTATAGATACAGGAATGACAACTTTAGAAGATTTCGATTTAGACCCATTAGGAGATATAGTAGGAAGAAACTGTGAAACAACTTTTGAATTTGCAGTTTGTGGAGAAAGAAATGCTGAGTGCTGTAGACAAGGAAAAGGAAAATCAGTAGCTTATAAACAAAGAGGATTAACTGTAGCAGTTCGTAATTTAGTACTAGAGCTAAGAGGTAGATGTGGATGTACAGAGTTCGTTGCATTAGCTTTCCCAGCAGTTAGAGCAGGAGGTGGATGTAAGAGAAGAGTTGATTATGTAGAATTTACTTTTAACACACTTTCAGCACCAATATGCTTGCCAGCTGACGGAAGAGCTGTTACTTTAAGACAAGAATATCAAACTAACTTAACTGTAGATTGTATAGGAAAATCTATATTAAAATTAGAATGTAACGAATGTTGTGAACCTTTCTATGAATTAATAATACCAAATGATATAGATTTAGTACTTTGCTTACAAAATACAGTTAGCACATTAATAAGTGAACAAATAGTAGTTTTAGCATCACCAAATCCAATCCAACCAAGACTTGTTGATACTTTCTCTAAAGTATGTGATTTTTCGCAATGTGGACCTAATCATGAAAGTGGAAAGCCAAGTTGCCACAGATAG
GCF_901002135	ATGCAAGATTATAAAAAAAATAAAAGAAGAATGATGAATCAGCCAATGTCTACAATGAATGAAGAAGAAGTGTATACAGATGAAATAAATTCAGAAGACATGAGAGGGTTTAAAAAATCACACCATCATAATGGATGTAATACTGATAATAAGTGTGAGTGCCATGATGAGTGTAATCCATGTAACCCATGTAATCCATGTAAACCTAACCCATGCAATCCATGCAAACCTAATCCATGTGATGACAAATGTGAATGCCATGACAAGTGTAAATGTGATTGTGAACCATGTGAAATGGATTCAGATGAATGTTTTGAAAACAAATGTGGACCAGAATGTTGTAATCCGATATCTCCAAGAAACTTCTCTGTATCAAATGCAGTGCCATTTGCAATAGAGGCTAATAGAATATTTGATACTATGCAATTCCAAACATTTACAGATGCAACAGGTCCAAATGGAGAACCATTAACTTTTGAAACAGAAGTAGTAGAAGTATTTGGTTCAATTCCAAGTGCAGGTCAAGCAAGTGTAACTATAGAAAAAATATGCTTAAGTAATGATGGAATAGTTATAGACACAGGAATGACAACTTTAGAAGATTTCGATTTAGACCCATTAGGAGATATAGTAGGAAGAAACTGTGAAACAACTTTTGAATTTGCAGTTTGTGGAGAAAGAAACGCTGAGTGCTGTAGACAAGGAAAAGGCAAATCAGTAGCTTATAAACAAAGAGGATTAACTGTAGCAGTTCGTAATTTAGTACTAGAGCTAAGAGGTAGATGTGGATGTACAGAGTTCGTTGCATTAGCTTTCCCAGCAGTTAGAGCAGGAGGTGGATGTAAGAGAAGAGTTGATTATGTAGAATTTACTTTTAACACACTTTCAGCACCAATATGCTTGCCAGCTGACGGAAGAGCTGTTACTTTAAGACAAGAATATCAAACTAACTTAACTGTAGATTGTATAGGAAAATCTATATTAAAATTAGAATGCAACGAATGTTGTGAACCTTTCTATGAATTAATTATACCAAATGATATAGATTTAGTACTTTGCTTACAAGAAACAGTTAGCACATTAATAAGTGAACAAATAGTAGTTTTAGCATCACCAAATCCAATCCAACCAAGACTTGTTGATACTTTCTCTAAAGTATGTGATTTTTCGCAATGTGGACCTAATCATGGAAGTGGAAAGCCAAGTTGCCACAGATAG
GCF_901002535	ATGCAAGATTATAAAAAAAATAAAAGAAGAATGATGAATCAGCCAATGTCTACAATGAATGAAGAAGAAGTGTATACAGATGAAATAAATTCAGAAGACATGAGAGGGTTTAAAAAATCACACCATCATAATGGATGTAATACTGATAATAAGTGTGAGTGCCATGATGAGTGTAATCCATGTAACCCATGTAATCCATGTAAACCTAACCCATGCAATCCATGCAAACCTAATCCATGTGATGACAAATGTGAATGCCATGACAAGTGTAAATGTGATTGTGAACCATGTGAAATGGATTCAGATGAATGTTTTGAAAACAAATGTGGACCAGAATGTTGTAATCCGATATCTCCAAGAAACTTCTCTGTATCAAATGCAGTGCCATTTGCAATAGAGGCTAATAGAATATTTGATACTATGCAATTCCAAACATTTACAGATGCAACAGGTCCAAATGGAGAACCATTAACTTTTGAAACAGAAGTAGTAGAAGTATTTGGTTCAATTCCAAGTGCAGGTCAAGCAAGTGTAACTATAGAAAAAATATGCTTAAGTAATGATGGAATAGTTATAGACACAGGAATGACAACTTTAGAAGATTTCGATTTAGACCCATTAGGAGATATAGTAGGAAGAAACTGTGAAACAACTTTTGAATTTGCAGTTTGTGGAGAAAGAAACGCTGAGTGCTGTAGACAAGGAAAAGGCAAATCAGTAGCTTATAAACAAAGAGGATTAACTGTAGCAGTTCGTAATTTAGTACTAGAGCTAAGAGGTAGATGTGGATGTACAGAGTTCGTTGCATTAGCTTTCCCAGCAGTTAGAGCAGGAGGTGGATGTAAGAGAAGAGTTGATTATGTAGAATTTACTTTTAACACACTTTCAGCACCAATATGCTTGCCAGCTGACGGAAGAGCTGTTACTTTAAGACAAGAATATCAAACTAACTTAACTGTAGATTGTATAGGAAAATCTATATTAAAATTAGAATGCAACGAATGTTGTGAACCTTTCTATGAATTAATTATACCAAATGATATAGATTTAGTACTTTGCTTACAAGAAACAGTTAGCACATTAATAAGTGAACAAATAGTAGTTTTAGCATCACCAAATCCAATCCAACCAAGACTTGTTGATACTTTCTCTAAAGTATGTGATTTTTCGCAATGTGGACCTAATCATGGAAGTGGAAAGCCAAGTTGCCACAGATAG
GCF_901002515	ATGCAAGATTATAAAAAAAATAAAAGAAGAATGACAAATCAGCCAATGCCTACAATGAATGAAGAAGAAGTGTATACAGAGGAAATAAATTCAGAAGATATGAGAGGGTTTAAAAAATCACATCATCATAATGAATGTAATACTGATAATAAATGTGATTGTCATGATGATTGCAAACCATGTAATCCATGTAAACCTAATCCATGTAACCCATGTAAACCTAATCCATGCAACCCATGCAAACCTAATCCATGTGATGACAATTGTGGATGCCATGACCATTGTAAATGTGATTGTGAACCATGTGAAATGGATTCAGATGAATGTTTTGAAAACAAATGTGGACCAGAATGCTGTAATCCTATATCTCCAAGAAACTTCTCTGTATCAAATGCAGTGCCATTTGCAATAGAGGCTAATAGAATATTTGATACTATGCAATTCCAAACATTTACAGATGCAACAGGACCAAATGGAGAGCCATTAACTTTTGAAACAGAAGTAGTAGAAGTATTTGGTTCAGTTCCAAGTGCAGGTAAAGCAAGTGTAACTATAGAAAAAATATGTTTAAGTAATGATGGAATAGTTATAGATACAGGAATGACAACTTTAGAAGATTTCGATTTAGACCCATTAGGAGATATAGTAGGAAGAAACTGTGAAACAACTTTTGAATTTGCAGTTTGTGGAGAAAGAAATGCTGAGTGCTGTAGACAAGGAAAAGGAAAATCAGTAGCTTATAAACAAAGAGGATTAACTGTAGCAGTTCGTAATTTAGTACTAGAGCTAAGAGGTAGATGTGGATGTACAGAGTTCGTTGCATTAGCTTTCCCAGCAGTTAGAGCAGGAGGTGGATGTAAGAGAAGAGTTGATTATGTAGAATTTACTTTTAACACACTTTCAGCACCAATATGCTTGCCAGCTGACGGAAGAGCTGTTACTTTAAGACAAGAATATCAAACTAACTTAACTGTAGATTGTATAGGAAAATCTATATTAAAATTAGAATGTAACGAATGTTGTGAACCTTTCTATGAATTAATAATACCAAATGATATAGATTTAGTACTTTGCTTACAAAATACAGTTAGCACATTAATAAGTGAACAAATAGTAGTTTTAGCATCACCAAATCCAATCCAACCAAGACTTGTTGATACTTTCTCTAAAGTATGTGATTTTTCGCAATGTGGACCTAATCATGAAAGTGGAAAGCCAAGTTGCCACAGATAG
GCF_901002575	ATGCAAGATTATAAAAAAAATAAAAGAAGAATGACAAATCAGCCAATGCCTACAATGAATGAAGAAGAAGTGTATACAGAGGAAATAAATTCAGAAGATATGAGAGGGTTTAAAAAATCACATCATCATAATGAATGTAATACTGATAATAAATGTGATTGTCATGATGATTGCAAACCATGTAATCCATGTAAACCTAATCCATGTAACCCATGTAAACCTAATCCATGCAACCCATGCAAACCTAATCCATGTGATGACAATTGTGGATGCCATGACCATTGTAAATGTGATTGTGAACCATGTGAAATGGATTCAGATGAATGTTTTGAAAACAAATGTGGACCAGAATGCTGTAATCCTATATCTCCAAGAAACTTCTCTGTATCAAATGCAGTGCCATTTGCAATAGAGGCTAATAGAATATTTGATACTATGCAATTCCAAACATTTACAGATGCAACAGGACCAAATGGAGAGCCATTAACTTTTGAAACAGAAGTAGTAGAAGTATTTGGTTCAGTTCCAAGTGCAGGTAAAGCAAGTGTAACTATAGAAAAAATATGTTTAAGTAATGATGGAATAGTTATAGATACAGGAATGACAACTTTAGAAGATTTCGATTTAGACCCATTAGGAGATATAGTAGGAAGAAACTGTGAAACAACTTTTGAATTTGCAGTTTGTGGAGAAAGAAATGCTGAGTGCTGTAGACAAGGAAAAGGAAAATCAGTAGCTTATAAACAAAGAGGATTAACTGTAGCAGTTCGTAATTTAGTACTAGAGCTAAGAGGTAGATGTGGATGTACAGAGTTCGTTGCATTAGCTTTCCCAGCAGTTAGAGCAGGAGGTGGATGTAAGAGAAGAGTTGATTATGTAGAATTTACTTTTAACACACTTTCAGCACCAATATGCTTGCCAGCTGACGGAAGAGCTGTTACTTTAAGACAAGAATATCAAACTAACTTAACTGTAGATTGTATAGGAAAATCTATATTAAAATTAGAATGTAACGAATGTTGTGAACCTTTCTATGAATTAATAATACCAAATGATATAGATTTAGTACTTTGCTTACAAAATACAGTTAGCACATTAATAAGTGAACAAATAGTAGTTTTAGCATCACCAAATCCAATCCAACCAAGACTTGTTGATACTTTCTCTAAAGTATGTGATTTTTCGCAATGTGGACCTAATCATGAAAGTGGAAAGCCAAGTTGCCACAGATAG
GCF_901002505	ATGCAAGATTATAAAAAAAATAAAAGAAGAATGATGAATCAGCCAATGTCTACAATGAATGAAGAAGAAGTGTATACAGATGAAATAAATTCAGAAGACATGAGAGGGTTTAAAAAATCACACCATCATAATGGATGTAATACTGATAATAAGTGTGAGTGCCATGATGAGTGTAATCCATGTAACCCATGTAATCCATGTAAACCTAACCCATGCAATCCATGCAAACCTAATCCATGTGATGACAAATGTGAATGCCATGACAAGTGTAAATGTGATTGTGAACCATGTGAAATGGATTCAGATGAATGTTTTGAAAACAAATGTGGACCAGAATGTTGTAATCCGATATCTCCAAGAAACTTCTCTGTATCAAATGCAGTGCCATTTGCAATAGAGGCTAATAGAATATTTGATACTATGCAATTCCAAACATTTACAGATGCAACAGGTCCAAATGGAGAACCATTAACTTTTGAAACAGAAGTAGTAGAAGTATTTGGTTCAATTCCAAGTGCAGGTCAAGCAAGTGTAACTATAGAAAAAATATGCTTAAGTAATGATGGAATAGTTATAGACACAGGAATGACAACTTTAGAAGATTTCGATTTAGACCCATTAGGAGATATAGTAGGAAGAAACTGTGAAACAACTTTTGAATTTGCAGTTTGTGGAGAAAGAAACGCTGAGTGCTGTAGACAAGGAAAAGGCAAATCAGTAGCTTATAAACAAAGAGGATTAACTGTAGCAGTTCGTAATTTAGTACTAGAGCTAAGAGGTAGATGTGGATGTACAGAGTTCGTTGCATTAGCTTTCCCAGCAGTTAGAGCAGGAGGTGGATGTAAGAGAAGAGTTGATTATGTAGAATTTACTTTTAACACACTTTCAGCACCAATATGCTTGCCAGCTGACGGAAGAGCTGTTACTTTAAGACAAGAATATCAAACTAACTTAACTGTAGATTGTATAGGAAAATCTATATTAAAATTAGAATGCAACGAATGTTGTGAACCTTTCTATGAATTAATTATACCAAATGATATAGATTTAGTACTTTGCTTACAAGAAACAGTTAGCACATTAATAAGTGAACAAATAGTAGTTTTAGCATCACCAAATCCAATCCAACCAAGACTTGTTGATACTTTCTCTAAAGTATGTGATTTTTCGCAATGTGGACCTAATCATGGAAGTGGAAAGCCAAGTTGCCACAGATAG
GCF_901002495	ATGCAAGATTATAAAAAAAATAAAAGAAGAATGATGAATCAGCCAATGTCTACAATGAATGAAGAAGAAGTGTATACAGATGAAATAAATTCAGAAGACATGAGAGGGTTTAAAAAATCACACCATCATAATGGATGTAATACTGATAATAAGTGTGAGTGCCATGATGAGTGTAATCCATGTAACCCATGTAATCCATGTAAACCTAACCCATGCAATCCATGCAAACCTAATCCATGTGATGACAAATGTGAATGCCATGACAAGTGTAAATGTGATTGTGAACCATGTGAAATGGATTCAGATGAATGTTTTGAAAACAAATGTGGACCAGAATGTTGTAATCCGATATCTCCAAGAAACTTCTCTGTATCAAATGCAGTGCCATTTGCAATAGAGGCTAATAGAATATTTGATACTATGCAATTCCAAACATTTACAGATGCAACAGGTCCAAATGGAGAACCATTAACTTTTGAAACAGAAGTAGTAGAAGTATTTGGTTCAATTCCAAGTGCAGGTCAAGCAAGTGTAACTATAGAAAAAATATGCTTAAGTAATGATGGAATAGTTATAGACACAGGAATGACAACTTTAGAAGATTTCGATTTAGACCCATTAGGAGATATAGTAGGAAGAAACTGTGAAACAACTTTTGAATTTGCAGTTTGTGGAGAAAGAAACGCTGAGTGCTGTAGACAAGGAAAAGGCAAATCAGTAGCTTATAAACAAAGAGGATTAACTGTAGCAGTTCGTAATTTAGTACTAGAGCTAAGAGGTAGATGTGGATGTACAGAGTTCGTTGCATTAGCTTTCCCAGCAGTTAGAGCAGGAGGTGGATGTAAGAGAAGAGTTGATTATGTAGAATTTACTTTTAACACACTTTCAGCACCAATATGCTTGCCAGCTGACGGAAGAGCTGTTACTTTAAGACAAGAATATCAAACTAACTTAACTGTAGATTGTATAGGAAAATCTATATTAAAATTAGAATGCAACGAATGTTGTGAACCTTTCTATGAATTAATTATACCAAATGATATAGATTTAGTACTTTGCTTACAAGAAACAGTTAGCACATTAATAAGTGAACAAATAGTAGTTTTAGCATCACCAAATCCAATCCAACCAAGACTTGTTGATACTTTCTCTAAAGTATGTGATTTTTCGCAATGTGGACCTAATCATGGAAGTGGAAAGCCAAGTTGCCACAGATAG
GCF_901002585	ATGCAAGATTATAAAAAAAATAAAAGAAGAATGACAAATCAGCCAATGCCTACAATGAATGAAGAAGAAGTGTATACAGAGGAAATAAATTCAGAAGATATGAGAGGGTTTAAAAAATCACATCATCATAATGAATGTAATACTGATAATAAATGTGATTGTCATGATGATTGCAAACCATGTAATCCATGTAAACCTAATCCATGTAACCCATGTAAACCTAATCCATGCAACCCATGCAAACCTAATCCATGTGATGACAATTGTGGATGCCATGACCATTGTAAATGTGATTGTGAACCATGTGAAATGGATTCAGATGAATGTTTTGAAAACAAATGTGGACCAGAATGCTGTAATCCTATATCTCCAAGAAACTTCTCTGTATCAAATGCAGTGCCATTTGCAATAGAGGCTAATAGAATATTTGATACTATGCAATTCCAAACATTTACAGATGCAACAGGACCAAATGGAGAGCCATTAACTTTTGAAACAGAAGTAGTAGAAGTATTTGGTTCAGTTCCAAGTGCAGGTAAAGCAAGTGTAACTATAGAAAAAATATGTTTAAGTAATGATGGAATAGTTATAGATACAGGAATGACAACTTTAGAAGATTTCGATTTAGACCCATTAGGAGATATAGTAGGAAGAAACTGTGAAACAACTTTTGAATTTGCAGTTTGTGGAGAAAGAAATGCTGAGTGCTGTAGACAAGGAAAAGGAAAATCAGTAGCTTATAAACAAAGAGGATTAACTGTAGCAGTTCGTAATTTAGTACTAGAGCTAAGAGGTAGATGTGGATGTACAGAGTTCGTTGCATTAGCTTTCCCAGCAGTTAGAGCAGGAGGTGGATGTAAGAGAAGAGTTGATTATGTAGAATTTACTTTTAACACACTTTCAGCACCAATATGCTTGCCAGCTGACGGAAGAGCTGTTACTTTAAGACAAGAATATCAAACTAACTTAACTGTAGATTGTATAGGAAAATCTATATTAAAATTAGAATGTAACGAATGTTGTGAACCTTTCTATGAATTAATAATACCAAATGATATAGATTTAGTACTTTGCTTACAAAATACAGTTAGCACATTAATAAGTGAACAAATAGTAGTTTTAGCATCACCAAATCCAATCCAACCAAGACTTGTTGATACTTTCTCTAAAGTATGTGATTTTTCGCAATGTGGACCTAATCATGAAAGTGGAAAGCCAAGTTGCCACAGATAG
GCF_901002485	ATGCAAGATTATAAAAAAAATAAAAGAAGAATGATGAATCAGCCAATGTCTACAATGAATGAAGAAGAAGTGTATACAGATGAAATAAATTCAGAAGACATGAGAGGGTTTAAAAAATCACACCATCATAATGGATGTAATACTGATAATAAGTGTGAGTGCCATGATGAGTGTAATCCATGTAACCCATGTAATCCATGTAAACCTAACCCATGCAATCCATGCAAACCTAATCCATGTGATGACAAATGTGAATGCCATGACAAGTGTAAATGTGATTGTGAACCATGTGAAATGGATTCAGATGAATGTTTTGAAAACAAATGTGGACCAGAATGTTGTAATCCGATATCTCCAAGAAACTTCTCTGTATCAAATGCAGTGCCATTTGCAATAGAGGCTAATAGAATATTTGATACTATGCAATTCCAAACATTTACAGATGCAACAGGTCCAAATGGAGAACCATTAACTTTTGAAACAGAAGTAGTAGAAGTATTTGGTTCAATTCCAAGTGCAGGTCAAGCAAGTGTAACTATAGAAAAAATATGCTTAAGTAATGATGGAATAGTTATAGACACAGGAATGACAACTTTAGAAGATTTCGATTTAGACCCATTAGGAGATATAGTAGGAAGAAACTGTGAAACAACTTTTGAATTTGCAGTTTGTGGAGAAAGAAACGCTGAGTGCTGTAGACAAGGAAAAGGCAAATCAGTAGCTTATAAACAAAGAGGATTAACTGTAGCAGTTCGTAATTTAGTACTAGAGCTAAGAGGTAGATGTGGATGTACAGAGTTCGTTGCATTAGCTTTCCCAGCAGTTAGAGCAGGAGGTGGATGTAAGAGAAGAGTTGATTATGTAGAATTTACTTTTAACACACTTTCAGCACCAATATGCTTGCCAGCTGACGGAAGAGCTGTTACTTTAAGACAAGAATATCAAACTAACTTAACTGTAGATTGTATAGGAAAATCTATATTAAAATTAGAATGCAACGAATGTTGTGAACCTTTCTATGAATTAATTATACCAAATGATATAGATTTAGTACTTTGCTTACAAGAAACAGTTAGCACATTAATAAGTGAACAAATAGTAGTTTTAGCATCACCAAATCCAATCCAACCAAGACTTGTTGATACTTTCTCTAAAGTATGTGATTTTTCGCAATGTGGACCTAATCATGGAAGTGGAAAGCCAAGTTGCCACAGATAG
GCF_901002605	ATGCAAGATTATAAAAAAAATAAAAGAAGAATGACAAATCAGCCAATGCCTACAATGAATGAAGAAGAAGTGTATACAGAGGAAATAAATTCAGAAGATATGAGAGGGTTTAAAAAATCACATCATCATAATGAATGTAATACTGATAATAAATGTGATTGTCATGATGATTGCAAACCATGTAATCCATGTAAACCTAATCCATGTAACCCATGTAAACCTAATCCATGCAACCCATGCAAACCTAATCCATGTGATGACAATTGTGGATGCCATGACCATTGTAAATGTGATTGTGAACCATGTGAAATGGATTCAGATGAATGTTTTGAAAACAAATGTGGACCAGAATGCTGTAATCCTATATCTCCAAGAAACTTCTCTGTATCAAATGCAGTGCCATTTGCAATAGAGGCTAATAGAATATTTGATACTATGCAATTCCAAACATTTACAGATGCAACAGGACCAAATGGAGAGCCATTAACTTTTGAAACAGAAGTAGTAGAAGTATTTGGTTCAGTTCCAAGTGCAGGTAAAGCAAGTGTAACTATAGAAAAAATATGTTTAAGTAATGATGGAATAGTTATAGATACAGGAATGACAACTTTAGAAGATTTCGATTTAGACCCATTAGGAGATATAGTAGGAAGAAACTGTGAAACAACTTTTGAATTTGCAGTTTGTGGAGAAAGAAATGCTGAGTGCTGTAGACAAGGAAAAGGAAAATCAGTAGCTTATAAACAAAGAGGATTAACTGTAGCAGTTCGTAATTTAGTACTAGAGCTAAGAGGTAGATGTGGATGTACAGAGTTCGTTGCATTAGCTTTCCCAGCAGTTAGAGCAGGAGGTGGATGTAAGAGAAGAGTTGATTATGTAGAATTTACTTTTAACACACTTTCAGCACCAATATGCTTGCCAGCTGACGGAAGAGCTGTTACTTTAAGACAAGAATATCAAACTAACTTAACTGTAGATTGTATAGGAAAATCTATATTAAAATTAGAATGTAACGAATGTTGTGAACCTTTCTATGAATTAATAATACCAAATGATATAGATTTAGTACTTTGCTTACAAAATACAGTTAGCACATTAATAAGTGAACAAATAGTAGTTTTAGCATCACCAAATCCAATCCAACCAAGACTTGTTGATACTTTCTCTAAAGTATGTGATTTTTCGCAATGTGGACCTAATCATGAAAGTGGAAAGCCAAGTTGCCACAGATAG
GCF_901002545	ATGCAAGATTATAAAAAAAATAAAAGAAGAATGATGAATCAGCCAATGTCTACAATGAATGAAGAAGAAGTGTATACAGATGAAATAAATTCAGAAGACATGAGAGGGTTTAAAAAATCACACCATCATAATGGATGTAATACTGATAATAAGTGTGAGTGCCATGATGAGTGTAATCCATGTAACCCATGTAATCCATGTAAACCTAACCCATGCAATCCATGCAAACCTAATCCATGTGATGACAAATGTGAATGCCATGACAAGTGTAAATGTGATTGTGAACCATGTGAAATGGATTCAGATGAATGTTTTGAAAACAAATGTGGACCAGAATGTTGTAATCCGATATCTCCAAGAAACTTCTCTGTATCAAATGCAGTGCCATTTGCAATAGAGGCTAATAGAATATTTGATACTATGCAATTCCAAACATTTACAGATGCAACAGGTCCAAATGGAGAACCATTAACTTTTGAAACAGAAGTAGTAGAAGTATTTGGTTCAATTCCAAGTGCAGGTCAAGCAAGTGTAACTATAGAAAAAATATGCTTAAGTAATGATGGAATAGTTATAGACACAGGAATGACAACTTTAGAAGATTTCGATTTAGACCCATTAGGAGATATAGTAGGAAGAAACTGTGAAACAACTTTTGAATTTGCAGTTTGTGGAGAAAGAAACGCTGAGTGCTGTAGACAAGGAAAAGGCAAATCAGTAGCTTATAAACAAAGAGGATTAACTGTAGCAGTTCGTAATTTAGTACTAGAGCTAAGAGGTAGATGTGGATGTACAGAGTTCGTTGCATTAGCTTTCCCAGCAGTTAGAGCAGGAGGTGGATGTAAGAGAAGAGTTGATTATGTAGAATTTACTTTTAACACACTTTCAGCACCAATATGCTTGCCAGCTGACGGAAGAGCTGTTACTTTAAGACAAGAATATCAAACTAACTTAACTGTAGATTGTATAGGAAAATCTATATTAAAATTAGAATGCAACGAATGTTGTGAACCTTTCTATGAATTAATTATACCAAATGATATAGATTTAGTACTTTGCTTACAAGAAACAGTTAGCACATTAATAAGTGAACAAATAGTAGTTTTAGCATCACCAAATCCAATCCAACCAAGACTTGTTGATACTTTCTCTAAAGTATGTGATTTTTCGCAATGTGGACCTAATCATGGAAGTGGAAAGCCAAGTTGCCACAGATAG
GCF_901002555	ATGCAAGATTATAAAAAAAATAAAAGAAGAATGATGAATCAGCCAATGTCTACAATGAATGAAGAAGAAGTGTATACAGATGAAATAAATTCAGAAGACATGAGAGGGTTTAAAAAATCACACCATCATAATGGATGTAATACTGATAATAAGTGTGAGTGCCATGATGAGTGTAATCCATGTAACCCATGTAATCCATGTAAACCTAACCCATGCAATCCATGCAAACCTAATCCATGTGATGACAAATGTGAATGCCATGACAAGTGTAAATGTGATTGTGAACCATGTGAAATGGATTCAGATGAATGTTTTGAAAACAAATGTGGACCAGAATGTTGTAATCCGATATCTCCAAGAAACTTCTCTGTATCAAATGCAGTGCCATTTGCAATAGAGGCTAATAGAATATTTGATACTATGCAATTCCAAACATTTACAGATGCAACAGGTCCAAATGGAGAACCATTAACTTTTGAAACAGAAGTAGTAGAAGTATTTGGTTCAATTCCAAGTGCAGGTCAAGCAAGTGTAACTATAGAAAAAATATGCTTAAGTAATGATGGAATAGTTATAGACACAGGAATGACAACTTTAGAAGATTTCGATTTAGACCCATTAGGAGATATAGTAGGAAGAAACTGTGAAACAACTTTTGAATTTGCAGTTTGTGGAGAAAGAAACGCTGAGTGCTGTAGACAAGGAAAAGGCAAATCAGTAGCTTATAAACAAAGAGGATTAACTGTAGCAGTTCGTAATTTAGTACTAGAGCTAAGAGGTAGATGTGGATGTACAGAGTTCGTTGCATTAGCTTTCCCAGCAGTTAGAGCAGGAGGTGGATGTAAGAGAAGAGTTGATTATGTAGAATTTACTTTTAACACACTTTCAGCACCAATATGCTTGCCAGCTGACGGAAGAGCTGTTACTTTAAGACAAGAATATCAAACTAACTTAACTGTAGATTGTATAGGAAAATCTATATTAAAATTAGAATGCAACGAATGTTGTGAACCTTTCTATGAATTAATTATACCAAATGATATAGATTTAGTACTTTGCTTACAAGAAACAGTTAGCACATTAATAAGTGAACAAATAGTAGTTTTAGCATCACCAAATCCAATCCAACCAAGACTTGTTGATACTTTCTCTAAAGTATGTGATTTTTCGCAATGTGGACCTAATCATGGAAGTGGAAAGCCAAGTTGCCACAGATAG
GCF_901002595	ATGCAAGATTATAAAAAAAATAAAAGAAGAATGATGAATCAGCCAATGTCTACAATGAATGAAGAAGAAGTGTATACAGATGAAATAAATTCAGAAGACATGAGAGGGTTTAAAAAATCACACCATCATAATGGATGTAATACTGATAATAAGTGTGAGTGCCATGATGAGTGTAATCCATGTAACCCATGTAATCCATGTAAACCTAACCCATGCAATCCATGCAAACCTAATCCATGTGATGACAAATGTGAATGCCATGACAAGTGTAAATGTGATTGTGAACCATGTGAAATGGATTCAGATGAATGTTTTGAAAACAAATGTGGACCAGAATGTTGTAATCCGATATCTCCAAGAAACTTCTCTGTATCAAATGCAGTGCCATTTGCAATAGAGGCTAATAGAATATTTGATACTATGCAATTCCAAACATTTACAGATGCAACAGGTCCAAATGGAGAACCATTAACTTTTGAAACAGAAGTAGTAGAAGTATTTGGTTCAATTCCAAGTGCAGGTCAAGCAAGTGTAACTATAGAAAAAATATGCTTAAGTAATGATGGAATAGTTATAGACACAGGAATGACAACTTTAGAAGATTTCGATTTAGACCCATTAGGAGATATAGTAGGAAGAAACTGTGAAACAACTTTTGAATTTGCAGTTTGTGGAGAAAGAAACGCTGAGTGCTGTAGACAAGGAAAAGGCAAATCAGTAGCTTATAAACAAAGAGGATTAACTGTAGCAGTTCGTAATTTAGTACTAGAGCTAAGAGGTAGATGTGGATGTACAGAGTTCGTTGCATTAGCTTTCCCAGCAGTTAGAGCAGGAGGTGGATGTAAGAGAAGAGTTGATTATGTAGAATTTACTTTTAACACACTTTCAGCACCAATATGCTTGCCAGCTGACGGAAGAGCTGTTACTTTAAGACAAGAATATCAAACTAACTTAACTGTAGATTGTATAGGAAAATCTATATTAAAATTAGAATGCAACGAATGTTGTGAACCTTTCTATGAATTAATTATACCAAATGATATAGATTTAGTACTTTGCTTACAAGAAACAGTTAGCACATTAATAAGTGAACAAATAGTAGTTTTAGCATCACCAAATCCAATCCAACCAAGACTTGTTGATACTTTCTCTAAAGTATGTGATTTTTCGCAATGTGGACCTAATCATGGAAGTGGAAAGCCAAGTTGCCACAGATAG
GCF_901002615	ATGCAAGATTATAAAAAAAATAAAAGAAGAATGACAAATCAGCCAATGCCTACAATGAATGAAGAAGAAGTGTATACAGAGGAAATAAATTCAGAAGATATGAGAGGGTTTAAAAAATCACATCATCATAATGAATGTAATACTGATAATAAATGTGATTGTCATGATGATTGCAAACCATGTAATCCATGTAAACCTAATCCATGTAACCCATGTAAACCTAATCCATGCAACCCATGCAAACCTAATCCATGTGATGACAATTGTGGATGCCATGACCATTGTAAATGTGATTGTGAACCATGTGAAATGGATTCAGATGAATGTTTTGAAAACAAATGTGGACCAGAATGCTGTAATCCTATATCTCCAAGAAACTTCTCTGTATCAAATGCAGTGCCATTTGCAATAGAGGCTAATAGAATATTTGATACTATGCAATTCCAAACATTTACAGATGCAACAGGACCAAATGGAGAGCCATTAACTTTTGAAACAGAAGTAGTAGAAGTATTTGGTTCAGTTCCAAGTGCAGGTAAAGCAAGTGTAACTATAGAAAAAATATGTTTAAGTAATGATGGAATAGTTATAGATACAGGAATGACAACTTTAGAAGATTTCGATTTAGACCCATTAGGAGATATAGTAGGAAGAAACTGTGAAACAACTTTTGAATTTGCAGTTTGTGGAGAAAGAAATGCTGAGTGCTGTAGACAAGGAAAAGGAAAATCAGTAGCTTATAAACAAAGAGGATTAACTGTAGCAGTTCGTAATTTAGTACTAGAGCTAAGAGGTAGATGTGGATGTACAGAGTTCGTTGCATTAGCTTTCCCAGCAGTTAGAGCAGGAGGTGGATGTAAGAGAAGAGTTGATTATGTAGAATTTACTTTTAACACACTTTCAGCACCAATATGCTTGCCAGCTGACGGAAGAGCTGTTACTTTAAGACAAGAATATCAAACTAACTTAACTGTAGATTGTATAGGAAAATCTATATTAAAATTAGAATGTAACGAATGTTGTGAACCTTTCTATGAATTAATAATACCAAATGATATAGATTTAGTACTTTGCTTACAAAATACAGTTAGCACATTAATAAGTGAACAAATAGTAGTTTTAGCATCACCAAATCCAATCCAACCAAGACTTGTTGATACTTTCTCTAAAGTATGTGATTTTTCGCAATGTGGACCTAATCATGAAAGTGGAAAGCCAAGTTGCCACAGATAG
GCF_901002645	ATGCAAGATTATAAAAAAAATAAAAGAAGAATGATGAATCAGCCAATGTCTACAATGAATGAAGAAGAAGTGTATACAGATGAAATAAATTCAGAAGACATGAGAGGGTTTAAAAAATCACACCATCATAATGGATGTAATACTGATAATAAGTGTGAGTGCCATGATGAGTGTAATCCATGTAACCCATGTAATCCATGTAAACCTAACCCATGCAATCCATGCAAACCTAATCCATGTGATGACAAATGTGAATGCCATGACAAGTGTAAATGTGATTGTGAACCATGTGAAATGGATTCAGATGAATGTTTTGAAAACAAATGTGGACCAGAATGTTGTAATCCGATATCTCCAAGAAACTTCTCTGTATCAAATGCAGTGCCATTTGCAATAGAGGCTAATAGAATATTTGATACTATGCAATTCCAAACATTTACAGATGCAACAGGTCCAAATGGAGAACCATTAACTTTTGAAACAGAAGTAGTAGAAGTATTTGGTTCAATTCCAAGTGCAGGTCAAGCAAGTGTAACTATAGAAAAAATATGCTTAAGTAATGATGGAATAGTTATAGACACAGGAATGACAACTTTAGAAGATTTCGATTTAGACCCATTAGGAGATATAGTAGGAAGAAACTGTGAAACAACTTTTGAATTTGCAGTTTGTGGAGAAAGAAACGCTGAGTGCTGTAGACAAGGAAAAGGCAAATCAGTAGCTTATAAACAAAGAGGATTAACTGTAGCAGTTCGTAATTTAGTACTAGAGCTAAGAGGTAGATGTGGATGTACAGAGTTCGTTGCATTAGCTTTCCCAGCAGTTAGAGCAGGAGGTGGATGTAAGAGAAGAGTTGATTATGTAGAATTTACTTTTAACACACTTTCAGCACCAATATGCTTGCCAGCTGACGGAAGAGCTGTTACTTTAAGACAAGAATATCAAACTAACTTAACTGTAGATTGTATAGGAAAATCTATATTAAAATTAGAATGCAACGAATGTTGTGAACCTTTCTATGAATTAATTATACCAAATGATATAGATTTAGTACTTTGCTTACAAGAAACAGTTAGCACATTAATAAGTGAACAAATAGTAGTTTTAGCATCACCAAATCCAATCCAACCAAGACTTGTTGATACTTTCTCTAAAGTATGTGATTTTTCGCAATGTGGACCTAATCATGGAAGTGGAAAGCCAAGTTGCCACAGATAG
GCF_901002635	ATGCAAGATTATAAAAAAAATAAAAGAAGAATGACAAATCAGCCAATGCCTACAATGAATGAAGAAGAAGTGTATACAGAGGAAATAAATTCAGAAGATATGAGAGGGTTTAAAAAATCACATCATCATAATGAATGTAATACTGATAATAAATGTGATTGTCATGATGATTGCAAACCATGTAATCCATGTAAACCTAATCCATGTAACCCATGTAAACCTAATCCATGCAACCCATGCAAACCTAATCCATGTGATGACAATTGTGGATGCCATGACCATTGTAAATGTGATTGTGAACCATGTGAAATGGATTCAGATGAATGTTTTGAAAACAAATGTGGACCAGAATGCTGTAATCCTATATCTCCAAGAAACTTCTCTGTATCAAATGCAGTGCCATTTGCAATAGAGGCTAATAGAATATTTGATACTATGCAATTCCAAACATTTACAGATGCAACAGGACCAAATGGAGAGCCATTAACTTTTGAAACAGAAGTAGTAGAAGTATTTGGTTCAGTTCCAAGTGCAGGTAAAGCAAGTGTAACTATAGAAAAAATATGTTTAAGTAATGATGGAATAGTTATAGATACAGGAATGACAACTTTAGAAGATTTCGATTTAGACCCATTAGGAGATATAGTAGGAAGAAACTGTGAAACAACTTTTGAATTTGCAGTTTGTGGAGAAAGAAATGCTGAGTGCTGTAGACAAGGAAAAGGAAAATCAGTAGCTTATAAACAAAGAGGATTAACTGTAGCAGTTCGTAATTTAGTACTAGAGCTAAGAGGTAGATGTGGATGTACAGAGTTCGTTGCATTAGCTTTCCCAGCAGTTAGAGCAGGAGGTGGATGTAAGAGAAGAGTTGATTATGTAGAATTTACTTTTAACACACTTTCAGCACCAATATGCTTGCCAGCTGACGGAAGAGCTGTTACTTTAAGACAAGAATATCAAACTAACTTAACTGTAGATTGTATAGGAAAATCTATATTAAAATTAGAATGTAACGAATGTTGTGAACCTTTCTATGAATTAATAATACCAAATGATATAGATTTAGTACTTTGCTTACAAAATACAGTTAGCACATTAATAAGTGAACAAATAGTAGTTTTAGCATCACCAAATCCAATCCAACCAAGACTTGTTGATACTTTCTCTAAAGTATGTGATTTTTCGCAATGTGGACCTAATCATGAAAGTGGAAAGCCAAGTTGCCACAGATAG
GCF_901002565	ATGCAAGATTATAAAAAAAATAAAAGAAGAATGATGAATCAGCCAATGTCTACAATGAATGAAGAAGAAGTGTATACAGATGAAATAAATTCAGAAGACATGAGAGGGTTTAAAAAATCACACCATCATAATGGATGTAATACTGATAATAAGTGTGAGTGCCATGATGAGTGTAATCCATGTAACCCATGTAATCCATGTAAACCTAACCCATGCAATCCATGCAAACCTAATCCATGTGATGACAAATGTGAATGCCATGACAAGTGTAAATGTGATTGTGAACCATGTGAAATGGATTCAGATGAATGTTTTGAAAACAAATGTGGACCAGAATGTTGTAATCCGATATCTCCAAGAAACTTCTCTGTATCAAATGCAGTGCCATTTGCAATAGAGGCTAATAGAATATTTGATACTATGCAATTCCAAACATTTACAGATGCAACAGGTCCAAATGGAGAACCATTAACTTTTGAAACAGAAGTAGTAGAAGTATTTGGTTCAATTCCAAGTGCAGGTCAAGCAAGTGTAACTATAGAAAAAATATGCTTAAGTAATGATGGAATAGTTATAGACACAGGAATGACAACTTTAGAAGATTTCGATTTAGACCCATTAGGAGATATAGTAGGAAGAAACTGTGAAACAACTTTTGAATTTGCAGTTTGTGGAGAAAGAAACGCTGAGTGCTGTAGACAAGGAAAAGGCAAATCAGTAGCTTATAAACAAAGAGGATTAACTGTAGCAGTTCGTAATTTAGTACTAGAGCTAAGAGGTAGATGTGGATGTACAGAGTTCGTTGCATTAGCTTTCCCAGCAGTTAGAGCAGGAGGTGGATGTAAGAGAAGAGTTGATTATGTAGAATTTACTTTTAACACACTTTCAGCACCAATATGCTTGCCAGCTGACGGAAGAGCTGTTACTTTAAGACAAGAATATCAAACTAACTTAACTGTAGATTGTATAGGAAAATCTATATTAAAATTAGAATGCAACGAATGTTGTGAACCTTTCTATGAATTAATTATACCAAATGATATAGATTTAGTACTTTGCTTACAAGAAACAGTTAGCACATTAATAAGTGAACAAATAGTAGTTTTAGCATCACCAAATCCAATCCAACCAAGACTTGTTGATACTTTCTCTAAAGTATGTGATTTTTCGCAATGTGGACCTAATCATGGAAGTGGAAAGCCAAGTTGCCACAGATAG
GCF_901002625	ATGCAAGATTATAAAAAAAATAAAAGAAGAATGATGAATCAGCCAATGTCTACAATGAATGAAGAAGAAGTGTATACAGATGAAATAAATTCAGAAGACATGAGAGGGTTTAAAAAATCACACCATCATAATGGATGTAATACTGATAATAAGTGTGAGTGCCATGATGAGTGTAATCCATGTAACCCATGTAATCCATGTAAACCTAACCCATGCAATCCATGCAAACCTAATCCATGTGATGACAAATGTGAATGCCATGACAAGTGTAAATGTGATTGTGAACCATGTGAAATGGATTCAGATGAATGTTTTGAAAACAAATGTGGACCAGAATGTTGTAATCCGATATCTCCAAGAAACTTCTCTGTATCAAATGCAGTGCCATTTGCAATAGAGGCTAATAGAATATTTGATACTATGCAATTCCAAACATTTACAGATGCAACAGGTCCAAATGGAGAACCATTAACTTTTGAAACAGAAGTAGTAGAAGTATTTGGTTCAATTCCAAGTGCAGGTCAAGCAAGTGTAACTATAGAAAAAATATGCTTAAGTAATGATGGAATAGTTATAGACACAGGAATGACAACTTTAGAAGATTTCGATTTAGACCCATTAGGAGATATAGTAGGAAGAAACTGTGAAACAACTTTTGAATTTGCAGTTTGTGGAGAAAGAAACGCTGAGTGCTGTAGACAAGGAAAAGGCAAATCAGTAGCTTATAAACAAAGAGGATTAACTGTAGCAGTTCGTAATTTAGTACTAGAGCTAAGAGGTAGATGTGGATGTACAGAGTTCGTTGCATTAGCTTTCCCAGCAGTTAGAGCAGGAGGTGGATGTAAGAGAAGAGTTGATTATGTAGAATTTACTTTTAACACACTTTCAGCACCAATATGCTTGCCAGCTGACGGAAGAGCTGTTACTTTAAGACAAGAATATCAAACTAACTTAACTGTAGATTGTATAGGAAAATCTATATTAAAATTAGAATGCAACGAATGTTGTGAACCTTTCTATGAATTAATTATACCAAATGATATAGATTTAGTACTTTGCTTACAAGAAACAGTTAGCACATTAATAAGTGAACAAATAGTAGTTTTAGCATCACCAAATCCAATCCAACCAAGACTTGTTGATACTTTCTCTAAAGTATGTGATTTTTCGCAATGTGGACCTAATCATGGAAGTGGAAAGCCAAGTTGCCACAGATAG
GCF_901002685	ATGCAAGATTATAAAAAAAATAAAAGAAGAATGATGAATCAGCCAATGTCTACAATGAATGAAGAAGAAGTGTATACAGATGAAATAAATTCAGAAGACATGAGAGGGTTTAAAAAATCACACCATCATAATGGATGTAATACTGATAATAAGTGTGAGTGCCATGATGAGTGTAATCCATGTAACCCATGTAATCCATGTAAACCTAACCCATGCAATCCATGCAAACCTAATCCATGTGATGACAAATGTGAATGCCATGACAAGTGTAAATGTGATTGTGAACCATGTGAAATGGATTCAGATGAATGTTTTGAAAACAAATGTGGACCAGAATGTTGTAATCCGATATCTCCAAGAAACTTCTCTGTATCAAATGCAGTGCCATTTGCAATAGAGGCTAATAGAATATTTGATACTATGCAATTCCAAACATTTACAGATGCAACAGGTCCAAATGGAGAACCATTAACTTTTGAAACAGAAGTAGTAGAAGTATTTGGTTCAATTCCAAGTGCAGGTCAAGCAAGTGTAACTATAGAAAAAATATGCTTAAGTAATGATGGAATAGTTATAGACACAGGAATGACAACTTTAGAAGATTTCGATTTAGACCCATTAGGAGATATAGTAGGAAGAAACTGTGAAACAACTTTTGAATTTGCAGTTTGTGGAGAAAGAAACGCTGAGTGCTGTAGACAAGGAAAAGGCAAATCAGTAGCTTATAAACAAAGAGGATTAACTGTAGCAGTTCGTAATTTAGTACTAGAGCTAAGAGGTAGATGTGGATGTACAGAGTTCGTTGCATTAGCTTTCCCAGCAGTTAGAGCAGGAGGTGGATGTAAGAGAAGAGTTGATTATGTAGAATTTACTTTTAACACACTTTCAGCACCAATATGCTTGCCAGCTGACGGAAGAGCTGTTACTTTAAGACAAGAATATCAAACTAACTTAACTGTAGATTGTATAGGAAAATCTATATTAAAATTAGAATGCAACGAATGTTGTGAACCTTTCTATGAATTAATTATACCAAATGATATAGATTTAGTACTTTGCTTACAAGAAACAGTTAGCACATTAATAAGTGAACAAATAGTAGTTTTAGCATCACCAAATCCAATCCAACCAAGACTTGTTGATACTTTCTCTAAAGTATGTGATTTTTCGCAATGTGGACCTAATCATGGAAGTGGAAAGCCAAGTTGCCACAGATAG
GCF_901002655	ATGCAAGATTATAAAAAAAATAAAAGAAGAATGATGAATCAGCCAATGTCTACAATGAATGAAGAAGAAGTGTATACAGATGAAATAAATTCAGAAGACATGAGAGGGTTTAAAAAATCACACCATCATAATGGATGTAATACTGATAATAAGTGTGAGTGCCATGATGAGTGTAATCCATGTAACCCATGTAATCCATGTAAACCTAACCCATGCAATCCATGCAAACCTAATCCATGTGATGACAAATGTGAATGCCATGACAAGTGTAAATGTGATTGTGAACCATGTGAAATGGATTCAGATGAATGTTTTGAAAACAAATGTGGACCAGAATGTTGTAATCCGATATCTCCAAGAAACTTCTCTGTATCAAATGCAGTGCCATTTGCAATAGAGGCTAATAGAATATTTGATACTATGCAATTCCAAACATTTACAGATGCAACAGGTCCAAATGGAGAACCATTAACTTTTGAAACAGAAGTAGTAGAAGTATTTGGTTCAATTCCAAGTGCAGGTCAAGCAAGTGTAACTATAGAAAAAATATGCTTAAGTAATGATGGAATAGTTATAGACACAGGAATGACAACTTTAGAAGATTTCGATTTAGACCCATTAGGAGATATAGTAGGAAGAAACTGTGAAACAACTTTTGAATTTGCAGTTTGTGGAGAAAGAAACGCTGAGTGCTGTAGACAAGGAAAAGGCAAATCAGTAGCTTATAAACAAAGAGGATTAACTGTAGCAGTTCGTAATTTAGTACTAGAGCTAAGAGGTAGATGTGGATGTACAGAGTTCGTTGCATTAGCTTTCCCAGCAGTTAGAGCAGGAGGTGGATGTAAGAGAAGAGTTGATTATGTAGAATTTACTTTTAACACACTTTCAGCACCAATATGCTTGCCAGCTGACGGAAGAGCTGTTACTTTAAGACAAGAATATCAAACTAACTTAACTGTAGATTGTATAGGAAAATCTATATTAAAATTAGAATGCAACGAATGTTGTGAACCTTTCTATGAATTAATTATACCAAATGATATAGATTTAGTACTTTGCTTACAAGAAACAGTTAGCACATTAATAAGTGAACAAATAGTAGTTTTAGCATCACCAAATCCAATCCAACCAAGACTTGTTGATACTTTCTCTAAAGTATGTGATTTTTCGCAATGTGGACCTAATCATGGAAGTGGAAAGCCAAGTTGCCACAGATAG
GCF_901002675	ATGCAAGATTATAAAAAAAATAAAAGAAGAATGATGAATCAGCCAATGTCTACAATGAATGAAGAAGAAGTGTATACAGATGAAATAAATTCAGAAGACATGAGAGGGTTTAAAAAATCACACCATCATAATGGATGTAATACTGATAATAAGTGTGAGTGCCATGATGAGTGTAATCCATGTAACCCATGTAATCCATGTAAACCTAACCCATGCAATCCATGCAAACCTAATCCATGTGATGACAAATGTGAATGCCATGACAAGTGTAAATGTGATTGTGAACCATGTGAAATGGATTCAGATGAATGTTTTGAAAACAAATGTGGACCAGAATGTTGTAATCCGATATCTCCAAGAAACTTCTCTGTATCAAATGCAGTGCCATTTGCAATAGAGGCTAATAGAATATTTGATACTATGCAATTCCAAACATTTACAGATGCAACAGGTCCAAATGGAGAACCATTAACTTTTGAAACAGAAGTAGTAGAAGTATTTGGTTCAATTCCAAGTGCAGGTCAAGCAAGTGTAACTATAGAAAAAATATGCTTAAGTAATGATGGAATAGTTATAGACACAGGAATGACAACTTTAGAAGATTTCGATTTAGACCCATTAGGAGATATAGTAGGAAGAAACTGTGAAACAACTTTTGAATTTGCAGTTTGTGGAGAAAGAAACGCTGAGTGCTGTAGACAAGGAAAAGGCAAATCAGTAGCTTATAAACAAAGAGGATTAACTGTAGCAGTTCGTAATTTAGTACTAGAGCTAAGAGGTAGATGTGGATGTACAGAGTTCGTTGCATTAGCTTTCCCAGCAGTTAGAGCAGGAGGTGGATGTAAGAGAAGAGTTGATTATGTAGAATTTACTTTTAACACACTTTCAGCACCAATATGCTTGCCAGCTGACGGAAGAGCTGTTACTTTAAGACAAGAATATCAAACTAACTTAACTGTAGATTGTATAGGAAAATCTATATTAAAATTAGAATGCAACGAATGTTGTGAACCTTTCTATGAATTAATTATACCAAATGATATAGATTTAGTACTTTGCTTACAAGAAACAGTTAGCACATTAATAAGTGAACAAATAGTAGTTTTAGCATCACCAAATCCAATCCAACCAAGACTTGTTGATACTTTCTCTAAAGTATGTGATTTTTCGCAATGTGGACCTAATCATGGAAGTGGAAAGCCAAGTTGCCACAGATAG
GCF_901004475	ATGCAAGATTATAAAAAAAATAAAAGAAGAATGATGAATCAGCCAATGTCTACAATGAATGAAGAAGAAGTGTATACAGATGAAATAAATTCAGAAGACATGAGAGGTTTTAAAAAATCACACCATCATAATGGATGTAATACTGATAATAAGTGTGAGTGCCATGATGATTGCAATCCATGCAACCCATGTAATCCATGTAAACCTAACCCATGCAATCCATGCAAACCTAATCCATGTGATGACAATTGTGGATGCCATGACAATTGTAAATGTGATTGTGAACCATGTCAAATGGATTCAGATGAATGTTTTGAAAACAAATGTGGACCAGAATGCTGTAATCCTATATCTCCAAGAAACTTCTCTGTATCAAATGCAGTGCCATTTGCAATAGAGGCTAATAGAATATTTGATACTATGCAATTCCAAACATTTACAGATGCAACAGGACCAAATGGAGAGCCATTAACTTTTGAAACAGAAGTAGTAGAAGTATTTGGTTCAGTTCCAAGTGCAGGTCAAGCAAGTGTAACTATAGAAAAAATATGCTTAAGTAATGATGGAATAGTTATAGACACAGGAATGACAACTTTAGAAGATTTCGATTTAGACCCATTAGGAGATATAGTAGGAAGAAACTGTGAAACAACTTTTGAATTTGCAGTTTGTGGAGAAAGAAACTCTGAGTGCTGTAGACAAGGAAAAGGCAAATCAGTAGCTTATAAACAAAGAGGATTAACTGTAGCAGTTCGTAATTTAGTACTAGAGCTAAGAGGTAGATGTGGATGTACAGAGTTCGTTGCATTAGCTTTCCCAGCAGTTAGAGCAGGAGGTGGATGTAAGAGAAGAGTTGATTATGTAGAATTTACTTTTAACACACTTTCAGCACCAATATGCTTGCCAGCTGACGGAAGAGCTGTTACTTTAAGACAAGAATATCAAACTAACTTAACTGTAGATTGTATAGGAAAATCTATATTAAAATTAGAATGCAACGAATGTTGTGAACCTTTCTATGAATTAATTATACCAAATGATATAGATTTAGTACTTTGCTTACAAGAAACAGTTAGCACATTAATAAGTGAACAAATAGTAGTTTTAGCATCACCAAATCCAATCCAACCAAGACTTGTTGATACTTTCTCTAAAGTATGTGATTTTTCGCAATGTGGACCTAATCATGGAAGTGGAAAGCCAAGTTGCCACAGATAG
GCF_901002665	ATGCAAGATTATAAAAAAAATAAAAGAAGAATGATGAATCAGCCAATGTCTACAATGAATGAAGAAGAAGTGTATACAGATGAAATAAATTCAGAAGACATGAGAGGGTTTAAAAAATCACACCATCATAATGGATGTAATACTGATAATAAGTGTGAGTGCCATGATGAGTGTAATCCATGTAACCCATGTAATCCATGTAAACCTAACCCATGCAATCCATGCAAACCTAATCCATGTGATGACAAATGTGAATGCCATGACAAGTGTAAATGTGATTGTGAACCATGTGAAATGGATTCAGATGAATGTTTTGAAAACAAATGTGGACCAGAATGTTGTAATCCGATATCTCCAAGAAACTTCTCTGTATCAAATGCAGTGCCATTTGCAATAGAGGCTAATAGAATATTTGATACTATGCAATTCCAAACATTTACAGATGCAACAGGTCCAAATGGAGAACCATTAACTTTTGAAACAGAAGTAGTAGAAGTATTTGGTTCAATTCCAAGTGCAGGTCAAGCAAGTGTAACTATAGAAAAAATATGCTTAAGTAATGATGGAATAGTTATAGACACAGGAATGACAACTTTAGAAGATTTCGATTTAGACCCATTAGGAGATATAGTAGGAAGAAACTGTGAAACAACTTTTGAATTTGCAGTTTGTGGAGAAAGAAACGCTGAGTGCTGTAGACAAGGAAAAGGCAAATCAGTAGCTTATAAACAAAGAGGATTAACTGTAGCAGTTCGTAATTTAGTACTAGAGCTAAGAGGTAGATGTGGATGTACAGAGTTCGTTGCATTAGCTTTCCCAGCAGTTAGAGCAGGAGGTGGATGTAAGAGAAGAGTTGATTATGTAGAATTTACTTTTAACACACTTTCAGCACCAATATGCTTGCCAGCTGACGGAAGAGCTGTTACTTTAAGACAAGAATATCAAACTAACTTAACTGTAGATTGTATAGGAAAATCTATATTAAAATTAGAATGCAACGAATGTTGTGAACCTTTCTATGAATTAATTATACCAAATGATATAGATTTAGTACTTTGCTTACAAGAAACAGTTAGCACATTAATAAGTGAACAAATAGTAGTTTTAGCATCACCAAATCCAATCCAACCAAGACTTGTTGATACTTTCTCTAAAGTATGTGATTTTTCGCAATGTGGACCTAATCATGGAAGTGGAAAGCCAAGTTGCCACAGATAG
GCF_901004535	ATGCAAGATTATAAAAAAAATAAAAGAAGAATGACAAATCAGCCAATGCCTACAATGAATGAAGAAGAAGTGTATACAGAGGAAATAAATTCAGAAGATATGAGAGGGTTTAAAAAATCACATCATCATAATGAATGTAATACTGATAATAAATGTGATTGTCATGATGATTGCAAACCATGTAATCCATGTAAACCTAATCCATGTAACCCATGTAAACCTAATCCATGCAACCCATGCAAACCTAATCCATGTGATGACAATTGTGGATGCCATGACCATTGTAAATGTGATTGTGAACCATGTGAAATGGATTCAGATGAATGTTTTGAAAACAAATGTGGACCAGAATGCTGTAATCCTATATCTCCAAGAAACTTCTCTGTATCAAATGCAGTGCCATTTGCAATAGAGGCTAATAGAATATTTGATACTATGCAATTCCAAACATTTACAGATGCAACAGGACCAAATGGAGAGCCATTAACTTTTGAAACAGAAGTAGTAGAAGTATTTGGTTCAGTTCCAAGTGCAGGTAAAGCAAGTGTAACTATAGAAAAAATATGTTTAAGTAATGATGGAATAGTTATAGATACAGGAATGACAACTTTAGAAGATTTCGATTTAGACCCATTAGGAGATATAGTAGGAAGAAACTGTGAAACAACTTTTGAATTTGCAGTTTGTGGAGAAAGAAATGCTGAGTGCTGTAGACGAGGAAAAGGAAAATCAGTAGCTTATAAACAAAGAGGATTAACTGTAGCAGTTCGTAATTTAGTACTAGAGCTAAGAGGTAGATGTGGATGTACAGAGTTCGTTGCATTAGCTTTCCCAGCAGTTAGAGCAGGAGGTGGATGTAAGAGAAGAGTTGATTATGTAGAATTTACTTTTAACACACTTTCAGCACCAATATGCTTGCCAGCTGACGGAAGAGCTGTTACTTTAAGACAAGAATATCAAACTAACTTAACTGTAGATTGTATAGGAAAATCTATATTAAAATTAGAATGTAACGAATGTTGTGAACCTTTCTATGAATTAATAATACCAAATGATATAGATTTAGTACTTTGCTTACAAAATACAGTTAGCACATTAATAAGTGAACAAATAGTAGTTTTAGCATCACCAAATCCAATCCAACCAAGACTTGTTGATACTTTCTCTAAAGTATGTGATTTTTCGCAATGTGGACCTAATCATGAAAGTGGAAAGCCAAGTTGCCACAGATAG
GCF_901004505	ATGCAAGATTATAAAAAAAATAAAAGAAGAATGATAAATCAGCCAATGTCTACAATGAATGAAGAAGAAGTGTATACAGATGAAATAAATTCAGAAGACATGAGAGGGTTTAAAAAATCACACCATCATAATGGATGTAATACTGATAATAAGTGTGAGTGCCATGATGAGTGTAATCCATGTAACCCATGCAATCCATGCAAACCTAATCCATGTGATGACAATTGTGGATGCCATGACAATTGTAAATGTGATTGTGAACCATGTGAAATGGATTCAGATGAATGTTTTGAAAACAAATGTGGACCAGAATGCTGTAATCCTATATCTCCAAGAAACTTCTCTGTATCAAATGCAGTGCCATTTGCAATAGAGGCTAATAGAATATTTGATACTATGCAATTTCAAACATTTACAGATGCAACAGGACCAAATGGAGAGCCATTAACTTTTGAAACAGAAGTAGTAGAAGTGTTTGGTTCAGTTCCAAGTGCAGGTCAAGCAAGTGTAACTATAGAAAAAATATGCTTAAGTAATGATGGAATAGTTATAGATACAGGAATGACAACTTTAGAAGATTTCGATTTAGATCCATTAGGAGATATAGTAGGAAGAAACTGTGAAACAACTTTTGAATTTGCAGTTTGTGGAGAAAGAAACGCTGAGTGCTGTAGACAAGGAAAAGGCAAATCAGTAGCTTATAAACAAAGAGGATTAACTGTAGCAGTTCGTAATTTAGTACTAGAGCTAAGAGGTAGATGTGGATGTACAGAGTTCGTTGCATTAGCTTTCCCAGCAGTTAGAGCAGGAGGTGGATGTAAGAGAAGAGTTGATTATGTAGAATTTACTTTTAACACACTTTCAGCACCAATATGCTTGCCAGCTGACGGAAGAGCTGTTACTTTAAGACAAGAATATCAAACTAACTTAACTGTAGATTGTATAGGAAAATCTATATTAAAATTAGAATGCAACGAATGTTGTGAACCTTTCTATGAATTAATTATACCAAATGATATAGATTTAGTACTTTGCTTACAAGAAACAGTTAGCACATTAATAAGTGAACAAATAGTAGTTTTAGCATCACCAAATCCAATCCAACCAAGACTTGTTGATACTTTCTCTAAAGTATGTGATTTTTCGCAATGTGGACCTAATCATGGAAGTGGAAAGCCAAGTTGCCACAGATAG
GCF_901004515	ATGCAAGATTATAAAAAAAATAAAAGAAGAATGATGAATCAGCCAATGTCTACAATGAATGAAGAAGAAGTGTATACAGATGAAATAAATTCAGAAGACATGAGAGGTTTTAAAAAATCACACCATCATAATGGATGTAATACTGATAATAAGTGTGAGTGCCATGATGATTGCAATCCATGCAACCCATGTAATCCATGTAAACCTAACCCATGCAATCCATGCAAACCTAATCCATGTGATGACAATTGTGGATGCCATGACAATTGTAAATGTGATTGTGAACCATGTGAAATGGATTCAGATGAATGTTTTGAAAACAAATGTGGACCAGAATGCTGTAATCCTATATCTCCAAGAAACTTCTCTGTATCAAATGCAGTGCCATTTGCAATAGAGGCTAATAGAATATTTGATACTATGCAATTCCAAACATTTACAGATGCAACAGGACCAAATGGAGAGCCATTAACTTTTGAAACAGAAGTAGTAGAAGTATTTGGTTCAGTTCCAAGTGCAGGTCAAGCAAGTGTAACTATAGAAAAAATATGCTTAAGTAATGATGGAATAGTTATAGACACAGGAATGACAACTTTAGAAGATTTCGATTTAGACCCATTAGGAGATATAGTAGGAAGAAACTGTGAAACAACTTTTGAATTTGCAGTTTGTGGAGAAAGAAACGCTGAGTGCTGTAGACAAGGAAAAGGCAAATCAGTAGCTTATAAACAAAGAGGATTAACTGTAGCAGTTCGTAATTTAGTACTAGAGCTAAGAGGTAGATGTGGATGTACAGAGTTCGTTGCATTAGCTTTCCCAGCAGTTAGAGCAGGAGGTGGATGTAAGAGAAGAGTTGATTATGTAGAATTTACTTTTAACACACTTTCAGCACCAATATGCTTGCCAGCTGACGGAAGAGCTGTTACTTTAAGACAAGAATATCAAACTAACTTAACTGTAGATTGTATAGGAAAATCTATATTAAAATTAGAATGCAACGAATGTTGTGAACCTTTCTATGAATTAATTATACCAAATGATATAGATTTAGTACTTTGCTTACAAGAAACAGTTAGCACATTAATAAGTGAACAAATAGTAGTTTTAGCATCACCAAATCCAATTCAACCAAGACTTGTTGATACTTTCTCTAAAGTATGTGATTTTTCGCAATGTGGACCTAATCATGGAAGTGGAAAGCCAAGTTGCCACAGATAG
GCF_901004545	ATGCAAGATTATAAAAAAAATAAAAGAAGAATGATGAATCAGCCAATGTCTACAATGAATGAAGAAGAAGTGTATACAGATGAAATAAATTCAGAAGACATGAGAGGTTTTAAAAAATCACACCATCATAATGGATGTAATACTGATAATAAGTGTGAGTGCCATGATGATTGCAATCCATGCAACCCATGTAATCCATGTAAACCTAACCCATGCAATCCATGCAAACCTAATCCATGTGATGACAATTGTGGATGCCATGACAATTGTAAATGTGATTGTGAACCATGTGAAATGGATTCAGATGAATGTTTTGAAAACAAATGTGGACCAGAATGCTGTAATCCTATATCTCCAAGAAACTTCTCTGTATCAAATGCAGTGCCATTTGCAATAGAGGCTAATAGAATATTTGATACTATGCAATTCCAAACATTTACAGATGCAACAGGACCAAATGGAGAGCCATTAACTTTTGAAACAGAAGTAGTAGAAGTATTTGGTTCAGTTCCAAGTGCAGGTCAAGCAAGTGTAACTATAGAAAAAATATGCTTAAGTAATGATGGAATAGTTATAGACACAGGAATGACAACTTTAGAAGATTTCGATTTAGACCCATTAGGAGATATAGTAGGAAGAAACTGTGAAACAACTTTTGAATTTGCAGTTTGTGGAGAAAGAAACGCTGAGTGCTGTAGACAAGGAAAAGGCAAATCAGTAGCTTATAAACAAAGAGGATTAACTGTAGCAGTTCGTAATTTAGTACTAGAGCTAAGAGGTAGATGTGGATGTACAGAGTTCGTTGCATTAGCTTTCCCAGCAGTTAGAGCAGGAGGTGGATGTAAGAGAAGAGTTGATTATGTAGAATTTACTTTTAACACACTTTCAGCACCAATATGCTTGCCAGCTGATGGAAGAGCTGTTACTTTAAGACAAGAATATCAAACTAACTTAACTGTAGATTGTATAGGAAAATCTATATTAAAATTAGAATGCAACGAATGTTGTGAACCTTTCTATGAATTAATTATACCAAATGATATAGATTTAGTACTTTGCTTACAAGAAACAGTTAGCACATTAATAAGTGAACAAATAGTAGTTTTAGCATCACCAAATCCAATCCAACCAAGACTTGTTGATACTTTCTCTAAAGTATGTGATTTTTCGCAATGTGGACCTAATCATGGAAGTGGAAAGCCAAGTTGCCACAGATAG
GCF_901004495	ATGCAAGATTATAAAAAAAATAAAAGAAGAATGATGAATCAGCCAATGTCTACAATGAATGAAGAAGAAGTGTATACAGATGAAATAAATTCAGAAGACATGAGAGGTTTTAAAAAATCACACCATCATAATGGATGTAATACTGATAATAAGTGTGAGTGCCATGATGATTGCAATCCATGCAACCCATGTAATCCATGTAAACCTAACCCATGCAATCCATGCAAACCTAATCCATGTGATGACAATTGTGGATGCCATGACAATTGTAAATGTGATTGTGAACCATGTGAAATGGATTCAGATGAATGTTTTGAAAACAAATGTGGACCAGAATGCTGTAATCCTATATCTCCAAGAAACTTCTCTGTATCAAATGCAGTGCCATTTGCAATAGAGGCTAATAGAATATTTGATACTATGCAATTCCAAACATTTACAGATGCAACAGGACCAAATGGAGAGCCATTAACTTTTGAAACAGAAGTAGTAGAAGTATTTGGTTCAGTTCCAAGTGCAGGTCAAGCAAGTGTAACTATAGAAAAAATATGCTTAAGTAATGATGGAATCGTTATAGACACAGGAATGACAACTTTAGAAGATTTCGATTTAGACCCATTAGGAGATATAGTAGGAAGAAACTGTGAAACAACTTTTGAATTTGCAGTTTGTGGAGAAAGAAACGCTGAGTGCTGTAGACAAGGAAAAGGCAAATCAGTAGCTTATAAACAAAGAGGATTAACTGTAGCAGTTCGTAATTTAGTACTAGAGCTAAGAGGTAGATGTGGATGTACAGAGTTCGTTGCATTAGCTTTCCCAGCAGTTAGAGCAGGAGGTGGATGTAAGAGAAGAGTTGATTATGTAGAATTTACTTTTAACACACTTTCAGCACCAATATGCTTGCCAGCTGACGGAAGAGCTGTTACTTTAAGACAAGAATATCAAACTAACTTAACTGTAGATTGTATAGGAAAATCTATATTAAAATTAGAATGCAACGAATGTTGTGAACCTTTCTATGAATTAATTATACCAAATGATATAGATTTAGTACTTTGCTTACAAGAAACAGTTAGCACATTAATAAGTGAACAAATAGTAGTTTTAGCATCACCAAATCCAATCCAACCAAGACTTGTTGATACTTTCTCTAAAGTATGTGATTTTTCGCAATGTGGACCTAATCATGGAAGTGGAAAGCCAAGTTGCCACAGATAG
GCF_901004485	ATGCAAGATTATAAAAAAAATAAAAGAAGAATGATGAATCAGCCAATGTCTACAATGAATGAAGAAGAAGTGTATACAGATGAAATAAATTCAGAAGACATGAGAGGTTTTAAAAAATCACACCATCATAATGGATGTAATACTGATAATAAGTGTGAGTGCCATGATGATTGCAATCCATGCAATCCATGTAAACCTAACCCATGCAATCCATGCAAACCTAATCCATGTGATGACAATTGTGGATGCCATGACAATTGTAAATGTGATTGTGAACCATGTGAAATGGATTCAGATGAATGTTTTGAAAACAAATGTGGACCAGAATGCTGTAATCCTATATCTCCAAGAAACTTCTCTGTATCAAATGCAGTGCCATTTGCAATAGAGGCTAATAGAATATTTGATACTATGCAATTCCAAACATTTACAGATGCAACAGGACCAAATGGAGAGCCATTAACTTTTGAAACAGAAGTAGTAGAAGTATTTGGTTCAGTTCCAAGTGCAGGTCAAGCAAGTGTAACTATAGAAAAAATATGCTTAAGTAATGATGGAATCGTTATAGACACAGGAATGACAACTTTAGAAGATTTCGATTTAGACCCATTAGGAGATATAGTAGGAAGAAACTGTGAAACAACTTTTGAATTTGCAGTTTGTGGAGAAAGAAACTCTGAGTGCTGTAGACAAGGAAAAGGCAAATCAGTAGCTTATAAACAAAGAGGATTAACTGTAGCAGTTCGTAATTTAGTACTAGAGCTAAGAGGTAGATGTGGATGTACAGAGTTCGTTGCATTAGCTTTCCCAGCAGTTAGAGCAGGAGGTGGATGTAAGAGAAGAGTTGATTATGTAGAATTTACTTTTAACACACTTTCAGCACCAATATGCTTGCCAGCTGACGGAAGAGCTGTTACTTTAAGACAAGAATATCAAACTAACTTAACTGTAGATTGTATAGGAAAATCTATATTAAAATTAGAATGCAACGAATGTTGTGAACCTTTCTATGAATTAATTATACCAAATGATATAGATTTAGTACTTTGCTTACAAGAAACAGTTAGCACATTAATAAGTGAACAAATAGTAGTTTTAGCATCACCAAATCCAATCCAACCAAGACTTGTTGATACTTTCTCTAAAGTATGTGATTTTTCGCAATGTGGACCTAATCATGGAAGTGGAAAGCCAAGTTGCCACAGATAG
GCF_901004525	ATGCAAGATTATAAAAAAAATAAAAGAAGAATGATAAATCAGCCAATGTCTACAATGAATGAAGAAGAAGTGTATACAGATGAAATAAATTCAGAAGACATGAGAGGGTTTAAAAAATCACACCATCATAATGGATGTAATACTGATAATAAGTGTGAGTGCCATGATGAGTGTAATCCATGTAACCCATGTAAACCTAACCCATGCAATCCATGCAAACCTAATCCATGTGATGACAATTGTGGATGCCATGACAATTGTAAATGTGATTGTGAACCATGTCAAATGGATTCAGATGAATGTTTTAAAAACAAATGTGGACCAGAATGTTGTAATCCTATATCTCCAAGAGATTTCTCCGTATCAAATGCAGTGCCACTTGCAATAGAGGCTAATAGAATATTTGATACTATGCAATTCCAAACATTTACAGATGCAACTGGTCCAAATGGAGAGCCATTAACTTTTGAAACAGAAGTAGTAGAAGTATTTGGTTCAGTTCCAAGTGCAGGTCAAGCAAGTGTAACTATAGAAAAAATATGCTTAAGTAATGATGGAATAGTTATAGACACAGGAATGACAACTTTAGAAGATTTCGATTTAGACCCATTAGGAGATATAGTAGGAAGAAACTGTGAAACAACTTTTGAATTTGCAGTGTGTGGAGAAAGAAACGCTGAGTGTTGTAGACAAGGAAAAGGCAAATCAGTAGCTTATAAACAAAGAGGATTAACTGTAGCAGTTCGTAATTTAGTACTAGAGCTAAGAGGTAGATGTGGATGTACAGAGTTCGTTGCATTAGCTTTCCCAGCAGTCAGAGCAGGAGGTGGATGTAAGAGAAGAGTTGATTATGTAGAATTTACTTTTAACACACTTTCAGCACCAATATGCTTGCCAGCTGACGGAAGAGCTGTTACTTTAAGACAAGAATATCAAACTAACTTAACTGTAGATTGTATAGGAAAATCTATATTAAAATTAGAATGTAACGAATGTTGTGAACCTTTCCATGAATTAATCATACCAAATGATATAGATTTAGTACTTTGCTTACAAGAAACAGTTAGCACATTAATAAGTGAACAAATAGTAGTTTTAGCATCACCAAATCCAATCCAACCAAGACTTGTTGATACTTTCTCTAAAGTATGTGATTTTTCGCAATGTGGACCTAATCATGGAAGTGGAAAGCCAAGTTGCCACAGATAG
GCF_901004565	ATGCAAGATTATAAAAAAAATAAAAGAAGAATGATGAATCAGCCAATGTCTACAATGAATGAAGAAGAAGTGTATACAGATGAAATAAATTCAGAAGACATGAGAGGGTTTAAAAAATCACACCATCATAATGGATGTAATACTGATAATAAGTGTGAGTGCCATGATGAGTGTAATCCATGTAACCCATGTAATCCATGTAAACCTAACCCATGCAATCCATGCAAACCTAATCCATGTGATGACAAATGTGAATGCCATGACAAGTGTAAATGTGATTGTGAACCATGTGAAATGGATTCAGATGAATGTTTTGAAAACAAATGTGGACCAGAATGTTGTAATCCGATATCTCCAAGAAACTTCTCTGTATCAAATGCAGTGCCATTTGCAATAGAGGCTAATAGAATATTTGATACTATGCAATTCCAAACATTTACAGATGCAACAGGTCCAAATGGAGAACCATTAACTTTTGAAACAGAAGTAGTAGAAGTATTTGGTTCAATTCCAAGTGCAGGTCAAGCAAGTGTAACTATAGAAAAAATATGCTTAAGTAATGATGGAATAGTTATAGACACAGGAATGACAACTTTAGAAGATTTCGATTTAGACCCATTAGGAGATATAGTAGGAAGAAACTGTGAAACAACTTTTGAATTTGCAGTTTGTGGAGAAAGAAACGCTGAGTGCTGTAGACAAGGAAAAGGCAAATCAGTAGCTTATAAACAAAGAGGATTAACTGTAGCAGTTCGTAATTTAGTACTAGAGCTAAGAGGTAGATGTGGATGTACAGAGTTCGTTGCATTAGCTTTCCCAGCAGTTAGAGCAGGAGGTGGATGTAAGAGAAGAGTTGATTATGTAGAATTTACTTTTAACACACTTTCAGCACCAATATGCTTGCCAGCTGACGGAAGAGCTGTTACTTTAAGACAAGAATATCAAACTAACTTAACTGTAGATTGTATAGGAAAATCTATATTAAAATTAGAATGCAACGAATGTTGTGAACCTTTCTATGAATTAATTATACCAAATGATATAGATTTAGTACTTTGCTTACAAGAAACAGTTAGCACATTAATAAGTGAACAAATAGTAGTTTTAGCATCACCAAATCCAATCCAACCAAGACTTGTTGATACTTTCTCTAAAGTATGTGATTTTTCGCAATGTGGACCTAATCATGGAAGTGGAAAGCCAAGTTGCCACAGATAG
GCF_901004585	ATGCAAGATTATAAAAAAAATAAAAGAAGAATGATGAATCAGCCAATGTCTACAATGAATGAAGAAGAAGTGTATACAGATGAAATAAATTCAGAAGACATGAGAGGTTTTAAAAAATCACACCATCATAATGGATGTAATACTGATAATAAGTGTGAGTGCCATGATGATTGCAATCCATGCAACCCATGTAATCCATGTAAACCTAACCCATGCAATCCATGCAAACCTAATCCATGTGATGACAATTGTGGATGCCATGACAATTGTAAATGTGATTGTGAACCATGTGAAATGGATTCAGATGAATGTTTTGAAAACAAATGTGGACCAGAATGCTGTAATCCTATATCTCCAAGAAACTTCTCTGTATCAAATGCAGTGCCATTTGCAATAGAGGCTAATAGAATATTTGATACTATGCAATTCCAAACATTTACAGATGCAACAGGACCAAATGGAGAGCCATTAACTTTTGAAACAGAAGTAGTAGAAGTATTTGGTTCAGTTCCAAGTGCAGGTCAAGCAAGTGTAACTATAGAAAAAATATGCTTAAGTAATGATGGAATCGTTATAGACACAGGAATGACAACTTTAGAAGATTTCGATTTAGACCCATTAGGAGATATAGTAGGAAGAAACTGTGAAACAACTTTTGAATTTGCAGTTTGTGGAGAAAGAAACTCTGAGTGCTGTAGACAAGGAAAAGGCAAATCAGTAGCTTATAAACAAAGAGGATTAACTGTAGCAGTTCGTAATTTAGTACTAGAGCTAAGAGGTAGATGTGGATGTACAGAGTTCGTTGCATTAGCTTTCCCAGCAGTTAGAGCAGGAGGTGGATGTAAGAGAAGAGTTGATTATGTAGAATTTACTTTTAACACACTTTCAGCACCAATATGCTTGCCAGCTGACGGAAGAGCTGTTACTTTAAGACAAGAATATCAAACTAACTTAACTGTAGATTGTATAGGAAAATCTATATTAAAATTAGAATGCAACGAATGTTGTGAACCTTTCTATGAATTAATTATACCAAATGATATAGATTTAGTACTTTGCTTACAAGAAACAGTTAGCACATTAATAAGTGAACAAATAGTAGTTTTAGCATCACCAAATCCAATCCAACCAAGACTTGTTGATACTTTCTCTAAAGTATGTGATTTTTCGCAATGTGGACCTAATCATGGAAGTGGAAAGCCAAGTTGCCACAGATAG
GCF_901004575	ATGCAAGATTATAAAAAAAATAAAAGAAGAATGATGAATCAGCCAATGTCTACAATGAATGAAGAAGAAGTGTATACAGATGAAATAAATTCAGAAGACATGAGAGGTTTTAAAAAATCACACCATCATAATGGATGTAATACTGATAATAAGTGTGAGTGCCATGATGATTGCAATCCATGCAACCCATGTAAACCTAACCCATGCAATCCATGCAAACCTAATCCATGTGATGACAATTGTGGATGCCATGACAATTGTAAATGTGATTGTGAACCATGTCAAATGGATTCAGATGAATGTTTTGAAAACAAATGTGGACCAGAATGCTGTAATCCTATATCTCCAAGAAACTTCTCTGTATCAAATGCAGTGCCATTTGCAATAGAGGCTAATAGAATATTTGATACTATGCAATTCCAAACATTTACAGATGCAACAGGACCAAATGGAGAGCCATTAACTTTTGAAACAGAAGTAGTAGAAGTATTTGGTTCAGTTCCAAGTGCAGGTCAAGCAAGTGTAACTATAGAAAAAATATGCTTAAGTAATGATGGAATAGTTATAGACACAGGAATGACAACTTTAGAAGATTTCGATTTAGACCCATTAGGAGATATAGTAGGAAGAAACTGTGAAACAACTTTTGAATTTGCAGTTTGTGGAGAAAGAAACGCTGAGTGCTGTAGACAAGGAAAAGGCAAATCAGTAGCTTATAAACAAAGAGGATTAACTGTAGCAGTTCGTAATTTAGTACTAGAGCTAAGAGGTAGATGTGGATGTACAGAGTTCGTTGCATTAGCTTTCCCAGCAGTTAGAGCAGGAGGTGGATGTAAGAGAAGAGTTGATTATGTAGAATTTACTTTTAACACACTTTCAGCACCAATATGCTTGCCAGCTGACGGAAGAGCTGTTACTTTAAGACAAGAATATCAAACTAACTTAACTGTAGATTGTATAGGAAAATCTATATTAAAATTAGAATGCAACGAATGTTGTGAACCTTTCTATGAATTAATTATACCAAATGATATAGATTTAGTACTTTGCTTACAAGAAACAGTTAGCACATTAATAAGTGAACAAATAGTAGTTTTAGCATCACCAAATCCAATCCAACCAAGACTTGTTGATACTTTCTCTAAAGTATGTGATTTTTCGCAATGTGGACCTAATCATGGAAGTGGAAAGCCAAGTTGCCACAGATAG
GCF_901004555	ATGCAAGATTATAAAAAAAATAAAAGAAGAATGATGAATCAGCCAATGTCTACAATGAATGAAGAAGAAGTGTATACAGATGAAATAAATTCAGAAGACATGAGAGGTTTTAAAAAATCACACCATCATAATGGATGTAATACTGATAATAAGTGTGAGTGCCATGATGATTGCAATCCATGCAACCCATGTAATCCATGTAAACCTAACCCATGCAATCCATGCAAACCTAATCCATGTGATGACAATTGTGGATGCCATGACAATTGTAAATGTGATTGTGAACCATGTGAAATGGATTCAGATGAATGTTTTGAAAACAAATGTGGACCAGAATGCTGTAATCCTATATCTCCAAGAAACTTCTCTGTATCAAATGCAGTGCCATTTGCAATAGAGGCTAATAGAATATTTGATACTATGCAATTCCAAACATTTACAGATGCAACAGGACCAAATGGAGAGCCATTAACTTTTGAAACAGAAGTAGTAGAAGTATTTGGTTCAGTTCCAAGTGCAGGTCAAGCAAGTGTAACTATAGAAAAAATATGCTTAAGTAATGATGGAATCGTTATAGACACAGGAATGACAACTTTAGAAGATTTCGATTTAGACCCATTAGGAGATATAGTAGGAAGAAACTGTGAAACAACTTTTGAATTTGCAGTTTGTGGAGAAAGAAACTCTGAGTGCTGTAGACAAGGAAAAGGCAAATCAGTAGCTTATAAACAAAGAGGATTAACTGTAGCAGTTCGTAATTTAGTACTAGAGCTAAGAGGTAGATGTGGATGTACAGAGTTCGTTGCATTAGCTTTCCCAGCAGTTAGAGCAGGAGGTGGATGTAAGAGAAGAGTTGATTATGTAGAATTTACTTTTAACACACTTTCAGCACCAATATGCTTGCCAGCTGACGGAAGAGCTGTTACTTTAAGACAAGAATATCAAACTAACTTAACTGTAGATTGTATAGGAAAATCTATATTAAAATTAGAATGCAACGAATGTTGTGAACCTTTCTATGAATTAATTATACCAAATGATATAGATTTAGTACTTTGCTTACAAGAAACAGTTAGCACATTAATAAGTGAACAAATAGTAGTTTTAGCATCACCAAATCCAATCCAACCAAGACTTGTTGATACTTTCTCTAAAGTATGTGATTTTTCGCAATGTGGACCTAATCATGGAAGTGGAAAGCCAAGTTGCCACAGATAG
GCF_901004625	ATGCAAGATTATAAAAAAAATAAAAGAAGAATGATGAATCAGCCAATGTCTACAATGAATGAAGAAGAAGTGTATACAGATGAAATAAATTCAGAAGACATGAGAGGGTTTAAAAAATCACACCATCATAATGGATGTAATACTGATAATAAGTGTGAGTGCCATGATGAGTGTAATCCATGTAACCCATGTAATCCATGTAAACCTAACCCATGCAATCCATGCAAACCTAATCCATGTGATGACAAATGTGAATGCCATGACAAGTGTAAATGTGATTGTGAACCATGTGAAATGGATTCAGATGAATGTTTTGAAAACAAATGTGGACCAGAATGTTGTAATCCGATATCTCCAAGAAACTTCTCTGTATCAAATGCAGTGCCATTTGCAATAGAGGCTAATAGAATATTTGATACTATGCAATTCCAAACATTTACAGATGCAACAGGTCCAAATGGAGAACCATTAACTTTTGAAACAGAAGTAGTAGAAGTATTTGGTTCAATTCCAAGTGCAGGTCAAGCAAGTGTAACTATAGAAAAAATATGCTTAAGTAATGATGGAATAGTTATAGACACAGGAATGACAACTTTAGAAGATTTCGATTTAGACCCATTAGGAGATATAGTAGGAAGAAACTGTGAAACAACTTTTGAATTTGCAGTTTGTGGAGAAAGAAACGCTGAGTGCTGTAGACAAGGAAAAGGCAAATCAGTAGCTTATAAACAAAGAGGATTAACTGTAGCAGTTCGTAATTTAGTACTAGAGCTAAGAGGTAGATGTGGATGTACAGAGTTCGTTGCATTAGCTTTCCCAGCAGTTAGAGCAGGAGGTGGATGTAAGAGAAGAGTTGATTATGTAGAATTTACTTTTAACACACTTTCAGCACCAATATGCTTGCCAGCTGACGGAAGAGCTGTTACTTTAAGACAAGAATATCAAACTAACTTAACTGTAGATTGTATAGGAAAATCTATATTAAAATTAGAATGCAACGAATGTTGTGAACCTTTCTATGAATTAATTATACCAAATGATATAGATTTAGTACTTTGCTTACAAGAAACAGTTAGCACATTAATAAGTGAACAAATAGTAGTTTTAGCATCACCAAATCCAATCCAACCAAGACTTGTTGATACTTTCTCTAAAGTATGTGATTTTTCGCAATGTGGACCTAATCATGGAAGTGGAAAGCCAAGTTGCCACAGATAG
GCF_901004605	ATGCAAGATTATAAAAAAAATAAAAGAAGAATGATGAATCAGCCAATGTCTACAATGAATGAAGAAGAAGTGTATACAGATGAAATAAATTCAGAAGACATGAGAGGGTTTAAAAAATCACACCATCATAATGGATGTAATACTGATAATAAGTGTGAGTGCCATGATGAGTGTAATCCATGCAACCCATGTAATCCATGTAAACCTAACCCATGCAATCCATGCAAACCTAATCCATGTGATGACAATTGTGGATGCCATGACAATTGTAAATGTGATTGTGAACCATGTGAAATGGATTCAGATGAATGTTTTGAAAACAAATGTGGACCAGAATGCTGTAATCCTATATCTCCAAGAAACTTCTCTGTATCAAATGCAGTGCCATTTGCAATAGAGGCTAATAGAATATTTGATACTATGCAATTCCAAACATTTACAGATGCAACAGGACCAAATGGAGAGCCATTAACTTTTGAAACAGAAGTAGTAGAAGTATTTGGTTCAGTTCCAAGTGCAGGTCAAGCAAGTGTAACTATAGAAAAAATATGCTTAAGTAATGATGGAATAGTTATAGACACAGGAATGACAACTTTAGAAGATTTCGATTTAGACCCATTAGGAGATATAGTAGGAAGAAACTGTGAAACAACTTTTGAATTTGCAGTTTGTGGAGAAAGAAACGCTGAGTGCTGTAGACAAGGAAAAGGCAAATCAGTAGCTTATAAACAAAGAGGATTAACTGTAGCAGTTCGTAATTTAGTACTAGAGCTAAGAGGTAGATGTGGATGTACAGAGTTCGTTGCATTAGCTTTCCCAGCAGTTAGAGCAGGAGGTGGATGTAAGAGAAGAGTTGATTATGTAGAATTTACTTTTAACACACTTTCAGCACCAATATGCTTGCCAGCTGACGGAAGAGCTGTTACTTTAAGACAAGAATATCAAACTAACTTAACTGTAGATTGTATAGGAAAATCTATATTAAAATTAGAATGCAACGAATGTTGTGAACCTTTCTATGAATTAATTATACCAAATGATATAGATTTAGTACTTTGCTTACAAGAAACAGTTAGCACATTAATAAGTGAACAAATAGTAGTTTTAGCATCACCAAATCCAATCCAACCAAGACTTGTTGATACTTTCTCTAAAGTATGTGATTTTTCGCAATGTGGACCTAATCATGGAAGTGGAAAGCCAAGTTGCCACAGATAG
GCF_901004635	ATGCAAGATTATAAAAAAAATAAAAGAAGAATGATGAATCAGCCAATGTCTACAATGAATGAAGAAGAAGTGTATACAGATGAAATAAATTCAGAAGACATGAGAGGGTTTAAAAAATCACACCATCATAATGGATGTAATACTGATAATAAGTGTGAGTGCCATGATGAGTGTAATCCATGTAACCCATGTAATCCATGTAAACCTAACCCATGCAATCCATGCAAACCTAATCCATGTGATGACAAATGTGAATGCCATGACAAGTGTAAATGTGATTGTGAACCATGTGAAATGGATTCAGATGAATGTTTTGAAAACAAATGTGGACCAGAATGTTGTAATCCGATATCTCCAAGAAACTTCTCTGTATCAAATGCAGTGCCATTTGCAATAGAGGCTAATAGAATATTTGATACTATGCAATTCCAAACATTTACAGATGCAACAGGTCCAAATGGAGAACCATTAACTTTTGAAACAGAAGTAGTAGAAGTATTTGGTTCAATTCCAAGTGCAGGTCAAGCAAGTGTAACTATAGAAAAAATATGCTTAAGTAATGATGGAATAGTTATAGACACAGGAATGACAACTTTAGAAGATTTCGATTTAGACCCATTAGGAGATATAGTAGGAAGAAACTGTGAAACAACTTTTGAATTTGCAGTTTGTGGAGAAAGAAACGCTGAGTGCTGTAGACAAGGAAAAGGCAAATCAGTAGCTTATAAACAAAGAGGATTAACTGTAGCAGTTCGTAATTTAGTACTAGAGCTAAGAGGTAGATGTGGATGTACAGAGTTCGTTGCATTAGCTTTCCCAGCAGTTAGAGCAGGAGGTGGATGTAAGAGAAGAGTTGATTATGTAGAATTTACTTTTAACACACTTTCAGCACCAATATGCTTGCCAGCTGACGGAAGAGCTGTTACTTTAAGACAAGAATATCAAACTAACTTAACTGTAGATTGTATAGGAAAATCTATATTAAAATTAGAATGCAACGAATGTTGTGAACCTTTCTATGAATTAATTATACCAAATGATATAGATTTAGTACTTTGCTTACAAGAAACAGTTAGCACATTAATAAGTGAACAAATAGTAGTTTTAGCATCACCAAATCCAATCCAACCAAGACTTGTTGATACTTTCTCTAAAGTATGTGATTTTTCGCAATGTGGACCTAATCATGGAAGTGGAAAGCCAAGTTGCCACAGATAG
GCF_901004645	ATGCAAGATTATAAAAAAAATAAAAGAAGAATGATGAATCAGCCAATGTCTACAATGAATGAAGAAGAAGTGTATACAGATGAAATAAATTCAGAAGACATGAGAGGGTTTAAAAAATCACACCATCATAATGGATGTAATACTGATAATAAGTGTGAGTGCCATGATGAGTGTAATCCATGTAACCCATGTAATCCATGTAAACCTAACCCATGCAATCCATGCAAACCTAATCCATGTGATGACAAATGTGAATGCCATGACAAGTGTAAATGTGATTGTGAACCATGTGAAATGGATTCAGATGAATGTTTTGAAAACAAATGTGGACCAGAATGTTGTAATCCGATATCTCCAAGAAACTTCTCTGTATCAAATGCAGTGCCATTTGCAATAGAGGCTAATAGAATATTTGATACTATGCAATTCCAAACATTTACAGATGCAACAGGTCCAAATGGAGAACCATTAACTTTTGAAACAGAAGTAGTAGAAGTATTTGGTTCAATTCCAAGTGCAGGTCAAGCAAGTGTAACTATAGAAAAAATATGCTTAAGTAATGATGGAATAGTTATAGACACAGGAATGACAACTTTAGAAGATTTCGATTTAGACCCATTAGGAGATATAGTAGGAAGAAACTGTGAAACAACTTTTGAATTTGCAGTTTGTGGAGAAAGAAACGCTGAGTGCTGTAGACAAGGAAAAGGCAAATCAGTAGCTTATAAACAAAGAGGATTAACTGTAGCAGTTCGTAATTTAGTACTAGAGCTAAGAGGTAGATGTGGATGTACAGAGTTCGTTGCATTAGCTTTCCCAGCAGTTAGAGCAGGAGGTGGATGTAAGAGAAGAGTTGATTATGTAGAATTTACTTTTAACACACTTTCAGCACCAATATGCTTGCCAGCTGACGGAAGAGCTGTTACTTTAAGACAAGAATATCAAACTAACTTAACTGTAGATTGTATAGGAAAATCTATATTAAAATTAGAATGCAACGAATGTTGTGAACCTTTCTATGAATTAATTATACCAAATGATATAGATTTAGTACTTTGCTTACAAGAAACAGTTAGCACATTAATAAGTGAACAAATAGTAGTTTTAGCATCACCAAATCCAATCCAACCAAGACTTGTTGATACTTTCTCTAAAGTATGTGATTTTTCGCAATGTGGACCTAATCATGGAAGTGGAAAGCCAAGTTGCCACAGATAG
GCF_901004665	ATGCAAGATTATAAAAAAAATAAAAGAAGAATGATGAATCAGCCAATGTCTACAATGAATGAAGAAGAAGTGTATACAGATGAAATAAATTCAGAAGACATGAGAGGGTTTAAAAAATCACACCATCATAATGGATGTAATACTGATAATAAGTGTGAGTGCCATGATGAGTGTAATCCATGTAACCCATGTAATCCATGTAAACCTAACCCATGCAATCCATGCAAACCTAATCCATGTGATGACAAATGTGAATGCCATGACAAGTGTAAATGTGATTGTGAACCATGTGAAATGGATTCAGATGAATGTTTTGAAAACAAATGTGGACCAGAATGTTGTAATCCGATATCTCCAAGAAACTTCTCTGTATCAAATGCAGTGCCATTTGCAATAGAGGCTAATAGAATATTTGATACTATGCAATTCCAAACATTTACAGATGCAACAGGTCCAAATGGAGAACCATTAACTTTTGAAACAGAAGTAGTAGAAGTATTTGGTTCAATTCCAAGTGCAGGTCAAGCAAGTGTAACTATAGAAAAAATATGCTTAAGTAATGATGGAATAGTTATAGACACAGGAATGACAACTTTAGAAGATTTCGATTTAGACCCATTAGGAGATATAGTAGGAAGAAACTGTGAAACAACTTTTGAATTTGCAGTTTGTGGAGAAAGAAACGCTGAGTGCTGTAGACAAGGAAAAGGCAAATCAGTAGCTTATAAACAAAGAGGATTAACTGTAGCAGTTCGTAATTTAGTACTAGAGCTAAGAGGTAGATGTGGATGTACAGAGTTCGTTGCATTAGCTTTCCCAGCAGTTAGAGCAGGAGGTGGATGTAAGAGAAGAGTTGATTATGTAGAATTTACTTTTAACACACTTTCAGCACCAATATGCTTGCCAGCTGACGGAAGAGCTGTTACTTTAAGACAAGAATATCAAACTAACTTAACTGTAGATTGTATAGGAAAATCTATATTAAAATTAGAATGCAACGAATGTTGTGAACCTTTCTATGAATTAATTATACCAAATGATATAGATTTAGTACTTTGCTTACAAGAAACAGTTAGCACATTAATAAGTGAACAAATAGTAGTTTTAGCATCACCAAATCCAATCCAACCAAGACTTGTTGATACTTTCTCTAAAGTATGTGATTTTTCGCAATGTGGACCTAATCATGGAAGTGGAAAGCCAAGTTGCCACAGATAG
GCF_901004615	ATGCAAGATTATAAAAAAAATAAAAGAAGAATGATGAATCAGCCAATGTCTACAATGAATGAAGAAGAAGTGTATACAGATGAAATAAATTCAGAAGACATGAGAGGTTTTAAAAAATCACACCATCATAATGGATGTAATACTGATAATAAGTGTGAGTGCCATGATGATTGCAATCCATGCAACCCATGTAAACCTAACCCATGCAATCCATGCAAACCTAATCCATGTGATGACAATTGTGGATGCCATGACAATTGTAAATGTGATTGTGAACCATGTCAAATGGATTCAGATGAATGTTTTGAAAACAAATGTGGACCAGAATGCTGTAATCCTATATCTCCAAGAAACTTCTCTGTATCAAATGCAGTGCCATTTGCAATAGAGGCTAATAGAATATTTGATACTATGCAATTCCAAACATTTACAGATGCAACAGGACCAAATGGAGAGCCATTAACTTTTGAAACAGAAGTAGTAGAAGTATTTGGTTCAGTTCCAAGTGCAGGTCAAGCAAGTGTAACTATAGAAAAAATATGCTTAAGTAATGATGGAATAGTTATAGACACAGGAATGACAACTTTAGAAGATTTCGATTTAGACCCATTAGGAGATATAGTAGGAAGAAACTGTGAAACAACTTTTGAATTTGCAGTTTGTGGAGAAAGAAACGCTGAGTGCTGTAGACAAGGAAAAGGCAAATCAGTAGCTTATAAACAAAGAGGATTAACTGTAGCAGTTCGTAATTTAGTACTAGAGCTAAGAGGTAGATGTGGATGTACAGAGTTCGTTGCATTAGCTTTCCCAGCAGTTAGAGCAGGAGGTGGATGTAAGAGAAGAGTTGATTATGTAGAATTTACTTTTAACACACTTTCAGCACCAATATGCTTGCCAGCTGACGGAAGAGCTGTTACTTTAAGACAAGAATATCAAACTAACTTAACTGTAGATTGTATAGGAAAATCTATATTAAAATTAGAATGCAACGAATGTTGTGAACCTTTCTATGAATTAATTATACCAAATGATATAGATTTAGTACTTTGCTTACAAGAAACAGTTAGCACATTAATAAGTGAACAAATAGTAGTTTTAGCATCACCAAATCCAATCCAACCAAGACTTGTTGATACTTTCTCTAAAGTATGTGATTTTTCGCAATGTGGACCTAATCATGGAAGTGGAAAGCCAAGTTGCCACAGATAG
GCF_901004655	ATGCAAGATTATAAAAAAAATAAAAGAAGAATGATGAATCAGCCAATGTCTACAATGAATGAAGAAGAAGTGTATACAGATGAAATAAATTCAGAAGACATGAGAGGGTTTAAAAAATCACACCATCATAATGGATGTAATACTGATAATAAGTGTGAGTGCCATGATGAGTGTAATCCATGTAACCCATGTAATCCATGTAAACCTAACCCATGCAATCCATGCAAACCTAATCCATGTGATGACAAATGTGAATGCCATGACAAGTGTAAATGTGATTGTGAACCATGTGAAATGGATTCAGATGAATGTTTTGAAAACAAATGTGGACCAGAATGTTGTAATCCGATATCTCCAAGAAACTTCTCTGTATCAAATGCAGTGCCATTTGCAATAGAGGCTAATAGAATATTTGATACTATGCAATTCCAAACATTTACAGATGCAACAGGTCCAAATGGAGAACCATTAACTTTTGAAACAGAAGTAGTAGAAGTATTTGGTTCAATTCCAAGTGCAGGTCAAGCAAGTGTAACTATAGAAAAAATATGCTTAAGTAATGATGGAATAGTTATAGACACAGGAATGACAACTTTAGAAGATTTCGATTTAGACCCATTAGGAGATATAGTAGGAAGAAACTGTGAAACAACTTTTGAATTTGCAGTTTGTGGAGAAAGAAACGCTGAGTGCTGTAGACAAGGAAAAGGCAAATCAGTAGCTTATAAACAAAGAGGATTAACTGTAGCAGTTCGTAATTTAGTACTAGAGCTAAGAGGTAGATGTGGATGTACAGAGTTCGTTGCATTAGCTTTCCCAGCAGTTAGAGCAGGAGGTGGATGTAAGAGAAGAGTTGATTATGTAGAATTTACTTTTAACACACTTTCAGCACCAATATGCTTGCCAGCTGACGGAAGAGCTGTTACTTTAAGACAAGAATATCAAACTAACTTAACTGTAGATTGTATAGGAAAATCTATATTAAAATTAGAATGCAACGAATGTTGTGAACCTTTCTATGAATTAATTATACCAAATGATATAGATTTAGTACTTTGCTTACAAGAAACAGTTAGCACATTAATAAGTGAACAAATAGTAGTTTTAGCATCACCAAATCCAATCCAACCAAGACTTGTTGATACTTTCTCTAAAGTATGTGATTTTTCGCAATGTGGACCTAATCATGGAAGTGGAAAGCCAAGTTGCCACAGATAG
GCF_901004675	ATGCAAGATTATAAAAAAAATAAAAGAAGAATGATGAATCAGCCAATGTCTACAATGAATGAAGAAGAAGTGTATACAGATGAAATAAATTCAGAAGACATGAGAGGGTTTAAAAAATCACACCATCATAATGGATGTAATACTGATAATAAGTGTGAGTGCCATGATGAGTGTAATCCATGTAACCCATGTAATCCATGTAAACCTAACCCATGCAATCCATGCAAACCTAATCCATGTGATGACAAATGTGAATGCCATGACAAGTGTAAATGTGATTGTGAACCATGTGAAATGGATTCAGATGAATGTTTTGAAAACAAATGTGGACCAGAATGTTGTAATCCGATATCTCCAAGAAACTTCTCTGTATCAAATGCAGTGCCATTTGCAATAGAGGCTAATAGAATATTTGATACTATGCAATTCCAAACATTTACAGATGCAACAGGTCCAAATGGAGAACCATTAACTTTTGAAACAGAAGTAGTAGAAGTATTTGGTTCAATTCCAAGTGCAGGTCAAGCAAGTGTAACTATAGAAAAAATATGCTTAAGTAATGATGGAATAGTTATAGACACAGGAATGACAACTTTAGAAGATTTCGATTTAGACCCATTAGGAGATATAGTAGGAAGAAACTGTGAAACAACTTTTGAATTTGCAGTTTGTGGAGAAAGAAACGCTGAGTGCTGTAGACAAGGAAAAGGCAAATCAGTAGCTTATAAACAAAGAGGATTAACTGTAGCAGTTCGTAATTTAGTACTAGAGCTAAGAGGTAGATGTGGATGTACAGAGTTCGTTGCATTAGCTTTCCCAGCAGTTAGAGCAGGAGGTGGATGTAAGAGAAGAGTTGATTATGTAGAATTTACTTTTAACACACTTTCAGCACCAATATGCTTGCCAGCTGACGGAAGAGCTGTTACTTTAAGACAAGAATATCAAACTAACTTAACTGTAGATTGTATAGGAAAATCTATATTAAAATTAGAATGCAACGAATGTTGTGAACCTTTCTATGAATTAATTATACCAAATGATATAGATTTAGTACTTTGCTTACAAGAAACAGTTAGCACATTAATAAGTGAACAAATAGTAGTTTTAGCATCACCAAATCCAATCCAACCAAGACTTGTTGATACTTTCTCTAAAGTATGTGATTTTTCGCAATGTGGACCTAATCATGGAAGTGGAAAGCCAAGTTGCCACAGATAG
GCF_901004755	ATGCAAGATTATAAAAAAAATAAAAGAAGAATGATGAATCAGCCAATGTCTACAATGAATGAAGAAGAAGTGTATACAGATGAAATAAATTCAGAAGACATGAGAGGTTTTAAAAAATCACACCATCATAATGGATGTAATACTGATAATAAGTGTGAGTGCCATGATGATTGCAATCCATGCAACCCATGTAATCCATGTAAACCTAACCCATGCAATCCATGCAAACCTAATCCATGTGATGACAATTGTGGATGCCATGACAATTGTAAATGTGATTGTGAACCATGTGAAATGGATTCAGATGAATGTTTTGAAAACAAATGTGGACCAGAATGCTGTAATCCTATATCTCCAAGAAACTTCTCTGTATCAAATGCAGTGCCATTTGCAATAGAGGCTAATAGAATATTTGATACTATGCAATTCCAAACATTTACAGATGCAACAGGACCAAATGGAGAGCCATTAACTTTTGAAACAGAAGTAGTAGAAGTATTTGGTTCAGTTCCAAGTGCAGGTCAAGCAAGTGTAACTATAGAAAAAATATGCTTAAGTAATGATGGAATAGTTATAGACACAGGAATGACAACTTTAGAAGATTTCGATTTAGACCCATTAGGAGATATAGTAGGAAGAAACTGTGAAACAACTTTTGAATTTGCAGTTTGTGGAGAAAGAAACGCTGAGTGCTGTAGACAAGGAAAAGGCAAATCAGTAGCTTATAAACAAAGAGGATTAACTGTAGCAGTTCGTAATTTAGTACTAGAGCTAAGAGGTAGATGTGGATGTACAGAGTTCGTTGCATTAGCTTTCCCAGCAGTTAGAGCAGGAGGTGGATGTAAGAGAAGAGTTGATTATGTAGAATTTACTTTTAACACACTTTCAGCACCAATATGCTTGCCAGCTGACGGAAGAGCTGTTACTTTAAGACAAGAATATCAAACTAACTTAACTGTAGATTGTATAGGAAAATCTATATTAAAATTAGAATGCAACGAATGTTGTGAACCTTTCTATGAATTAATTATACCAAATGATATAGATTTAGTACTTTGCTTACAAGAAACAGTTAGCACATTAATAAGTGAACAAATAGTAGTTTTAGCATCACCAAATCCAATTCAACCAAGACTTGTTGATACTTTCTCTAAAGTATGTGATTTTTCGCAATGTGGACCTAATCATGGAAGTGGAAAGCCAAGTTGCCACAGATAG
GCF_901004695	ATGCAAGATTATAAAAAAAATAAAAGAAGAATGATGAATCAGCCAATGTCTACAATGAATGAAGAAGAAGTGTATACAGATGAAATAAATTCAGAAGACATGAGAGGGTTTAAAAAATCACACCATCATAATGGATGTAATACTGATAATAAGTGTGAGTGCCATGATGAGTGTAATCCATGTAACCCATGTAATCCATGTAAACCTAACCCATGCAATCCATGCAAACCTAATCCATGTGATGACAAATGTGAATGCCATGACAAGTGTAAATGTGATTGTGAACCATGTGAAATGGATTCAGATGAATGTTTTGAAAACAAATGTGGACCAGAATGTTGTAATCCGATATCTCCAAGAAACTTCTCTGTATCAAATGCAGTGCCATTTGCAATAGAGGCTAATAGAATATTTGATACTATGCAATTCCAAACATTTACAGATGCAACAGGTCCAAATGGAGAACCATTAACTTTTGAAACAGAAGTAGTAGAAGTATTTGGTTCAATTCCAAGTGCAGGTCAAGCAAGTGTAACTATAGAAAAAATATGCTTAAGTAATGATGGAATAGTTATAGACACAGGAATGACAACTTTAGAAGATTTCGATTTAGACCCATTAGGAGATATAGTAGGAAGAAACTGTGAAACAACTTTTGAATTTGCAGTTTGTGGAGAAAGAAACGCTGAGTGCTGTAGACAAGGAAAAGGCAAATCAGTAGCTTATAAACAAAGAGGATTAACTGTAGCAGTTCGTAATTTAGTACTAGAGCTAAGAGGTAGATGTGGATGTACAGAGTTCGTTGCATTAGCTTTCCCAGCAGTTAGAGCAGGAGGTGGATGTAAGAGAAGAGTTGATTATGTAGAATTTACTTTTAACACACTTTCAGCACCAATATGCTTGCCAGCTGACGGAAGAGCTGTTACTTTAAGACAAGAATATCAAACTAACTTAACTGTAGATTGTATAGGAAAATCTATATTAAAATTAGAATGCAACGAATGTTGTGAACCTTTCTATGAATTAATTATACCAAATGATATAGATTTAGTACTTTGCTTACAAGAAACAGTTAGCACATTAATAAGTGAACAAATAGTAGTTTTAGCATCACCAAATCCAATCCAACCAAGACTTGTTGATACTTTCTCTAAAGTATGTGATTTTTCGCAATGTGGACCTAATCATGGAAGTGGAAAGCCAAGTTGCCACAGATAG
GCF_901004685	ATGCAAGATTATAAAAAAAATAAAAGAAGAATGATGAATCAGCCAATGTCTACAATGAATGAAGAAGAAGTGTATACAGATGAAATAAATTCAGAAGACATGAGAGGGTTTAAAAAATCACACCATCATAATGGATGTAATACTGATAATAAGTGTGAGTGCCATGATGAGTGTAATCCATGTAACCCATGTAATCCATGTAAACCTAACCCATGCAATCCATGCAAACCTAATCCATGTGATGACAAATGTGAATGCCATGACAAGTGTAAATGTGATTGTGAACCATGTGAAATGGATTCAGATGAATGTTTTGAAAACAAATGTGGACCAGAATGTTGTAATCCGATATCTCCAAGAAACTTCTCTGTATCAAATGCAGTGCCATTTGCAATAGAGGCTAATAGAATATTTGATACTATGCAATTCCAAACATTTACAGATGCAACAGGTCCAAATGGAGAACCATTAACTTTTGAAACAGAAGTAGTAGAAGTATTTGGTTCAATTCCAAGTGCAGGTCAAGCAAGTGTAACTATAGAAAAAATATGCTTAAGTAATGATGGAATAGTTATAGACACAGGAATGACAACTTTAGAAGATTTCGATTTAGACCCATTAGGAGATATAGTAGGAAGAAACTGTGAAACAACTTTTGAATTTGCAGTTTGTGGAGAAAGAAACGCTGAGTGCTGTAGACAAGGAAAAGGCAAATCAGTAGCTTATAAACAAAGAGGATTAACTGTAGCAGTTCGTAATTTAGTACTAGAGCTAAGAGGTAGATGTGGATGTACAGAGTTCGTTGCATTAGCTTTCCCAGCAGTTAGAGCAGGAGGTGGATGTAAGAGAAGAGTTGATTATGTAGAATTTACTTTTAACACACTTTCAGCACCAATATGCTTGCCAGCTGACGGAAGAGCTGTTACTTTAAGACAAGAATATCAAACTAACTTAACTGTAGATTGTATAGGAAAATCTATATTAAAATTAGAATGCAACGAATGTTGTGAACCTTTCTATGAATTAATTATACCAAATGATATAGATTTAGTACTTTGCTTACAAGAAACAGTTAGCACATTAATAAGTGAACAAATAGTAGTTTTAGCATCACCAAATCCAATCCAACCAAGACTTGTTGATACTTTCTCTAAAGTATGTGATTTTTCGCAATGTGGACCTAATCATGGAAGTGGAAAGCCAAGTTGCCACAGATAG
GCF_901004715	ATGCAAGATTATAAAAAAAATAAAAGAAGAATGATGAATCAGCCAATGTCTACAATGAATGAAGAAGAAGTGTATACAGATGAAATAAATTCAGAAGACATGAGAGGTTTTAAAAAATCACACCATCATAATGGATGTAATACTGATAATAAGTGTGAGTGCCATGATGATTGCAATCCATGCAACCCATGTAATCCATGTAAACCTAACCCATGCAATCCATGCAAACCTAATCCATGTGATGACAATTGTGGATGCCATGACAATTGTAAATGTGATTGTGAACCATGTGAAATGGATTCAGATGAATGTTTTGAAAACAAATGTGGACCAGAATGCTGTAATCCTATATCTCCAAGAAACTTCTCTGTATCAAATGCAGTGCCATTTGCAATAGAGGCTAATAGAATATTTGATACTATGCAATTCCAAACATTTACAGATGCAACAGGACCAAATGGAGAGCCATTAACTTTTGAAACAGAAGTAGTAGAAGTATTTGGTTCAGTTCCAAGTGCAGGTCAAGCAAGTGTAACTATAGAAAAAATATGCTTAAGTAATGATGGAATCGTTATAGACACAGGAATGACAACTTTAGAAGATTTCGATTTAGACCCATTAGGAGATATAGTAGGAAGAAACTGTGAAACAACTTTTGAATTTGCAGTTTGTGGAGAAAGAAACTCTGAGTGCTGTAGACAAGGAAAAGGCAAATCAGTAGCTTATAAACAAAGAGGATTAACTGTAGCAGTTCGTAATTTAGTACTAGAGCTAAGAGGTAGATGTGGATGTACAGAGTTCGTTGCATTAGCTTTCCCAGCAGTTAGAGCAGGAGGTGGATGTAAGAGAAGAGTTGATTATGTAGAATTTACTTTTAACACACTTTCAGCACCAATATGCTTGCCAGCTGACGGAAGAGCTGTTACTTTAAGACAAGAATATCAAACTAACTTAACTGTAGATTGTATAGGAAAATCTATATTAAAATTAGAATGCAACGAATGTTGTGAACCTTTCTATGAATTAATTATACCAAATGATATAGATTTAGTACTTTGCTTACAAGAAACAGTTAGCACATTAATAAGTGAACAAATAGTAGTTTTAGCATCACCAAATCCAATCCAACCAAGACTTGTTGATACTTTCTCTAAAGTATGTGATTTTTCGCAATGTGGACCTAATCATGGAAGTGGAAAGCCAAGTTGCCACAGATAG
GCF_901004725	ATGCAAGATTATAAAAAAAATAAAAGAAGAATGATGAATCAGCCAATGTCTACAATGAATGAAGAAGAAGTGTATACAGATGAAATAAATTCAGAAGACATGAGAGGGTTTAAAAAATCACACCATCATAATGGATGTAATACTGATAATAAGTGTGAGTGCCATGATGAGTGTAATCCATGTAACCCATGTAATCCATGTAAACCTAACCCATGCAATCCATGCAAACCTAATCCATGTGATGACAAATGTGAATGCCATGACAAGTGTAAATGTGATTGTGAACCATGTGAAATGGATTCAGATGAATGTTTTGAAAACAAATGTGGACCAGAATGTTGTAATCCGATATCTCCAAGAAACTTCTCTGTATCAAATGCAGTGCCATTTGCAATAGAGGCTAATAGAATATTTGATACTATGCAATTCCAAACATTTACAGATGCAACAGGTCCAAATGGAGAACCATTAACTTTTGAAACAGAAGTAGTAGAAGTATTTGGTTCAATTCCAAGTGCAGGTCAAGCAAGTGTAACTATAGAAAAAATATGCTTAAGTAATGATGGAATAGTTATAGACACAGGAATGACAACTTTAGAAGATTTCGATTTAGACCCATTAGGAGATATAGTAGGAAGAAACTGTGAAACAACTTTTGAATTTGCAGTTTGTGGAGAAAGAAACGCTGAGTGCTGTAGACAAGGAAAAGGCAAATCAGTAGCTTATAAACAAAGAGGATTAACTGTAGCAGTTCGTAATTTAGTACTAGAGCTAAGAGGTAGATGTGGATGTACAGAGTTCGTTGCATTAGCTTTCCCAGCAGTTAGAGCAGGAGGTGGATGTAAGAGAAGAGTTGATTATGTAGAATTTACTTTTAACACACTTTCAGCACCAATATGCTTGCCAGCTGACGGAAGAGCTGTTACTTTAAGACAAGAATATCAAACTAACTTAACTGTAGATTGTATAGGAAAATCTATATTAAAATTAGAATGCAACGAATGTTGTGAACCTTTCTATGAATTAATTATACCAAATGATATAGATTTAGTACTTTGCTTACAAGAAACAGTTAGCACATTAATAAGTGAACAAATAGTAGTTTTAGCATCACCAAATCCAATCCAACCAAGACTTGTTGATACTTTCTCTAAAGTATGTGATTTTTCGCAATGTGGACCTAATCATGGAAGTGGAAAGCCAAGTTGCCACAGATAG
GCF_901004705	ATGCAAGATTATAAAAAAAATAAAAGAAGAATGATGAATCAGCCAATGTCTACAATGAATGAAGAAGAAGTGTATACAGATGAAATAAATTCAGAAGACATGAGAGGGTTTAAAAAATCACACCATCATAATGGATGTAATACTGATAATAAGTGTGAGTGCCATGATGAGTGTAATCCATGTAACCCATGTAATCCATGTAAACCTAACCCATGCAATCCATGCAAACCTAATCCATGTGATGACAAATGTGAATGCCATGACAAGTGTAAATGTGATTGTGAACCATGTGAAATGGATTCAGATGAATGTTTTGAAAACAAATGTGGACCAGAATGTTGTAATCCGATATCTCCAAGAAACTTCTCTGTATCAAATGCAGTGCCATTTGCAATAGAGGCTAATAGAATATTTGATACTATGCAATTCCAAACATTTACAGATGCAACAGGTCCAAATGGAGAACCATTAACTTTTGAAACAGAAGTAGTAGAAGTATTTGGTTCAATTCCAAGTGCAGGTCAAGCAAGTGTAACTATAGAAAAAATATGCTTAAGTAATGATGGAATAGTTATAGACACAGGAATGACAACTTTAGAAGATTTCGATTTAGACCCATTAGGAGATATAGTAGGAAGAAACTGTGAAACAACTTTTGAATTTGCAGTTTGTGGAGAAAGAAACGCTGAGTGCTGTAGACAAGGAAAAGGCAAATCAGTAGCTTATAAACAAAGAGGATTAACTGTAGCAGTTCGTAATTTAGTACTAGAGCTAAGAGGTAGATGTGGATGTACAGAGTTCGTTGCATTAGCTTTCCCAGCAGTTAGAGCAGGAGGTGGATGTAAGAGAAGAGTTGATTATGTAGAATTTACTTTTAACACACTTTCAGCACCAATATGCTTGCCAGCTGACGGAAGAGCTGTTACTTTAAGACAAGAATATCAAACTAACTTAACTGTAGATTGTATAGGAAAATCTATATTAAAATTAGAATGCAACGAATGTTGTGAACCTTTCTATGAATTAATTATACCAAATGATATAGATTTAGTACTTTGCTTACAAGAAACAGTTAGCACATTAATAAGTGAACAAATAGTAGTTTTAGCATCACCAAATCCAATCCAACCAAGACTTGTTGATACTTTCTCTAAAGTATGTGATTTTTCGCAATGTGGACCTAATCATGGAAGTGGAAAGCCAAGTTGCCACAGATAG
GCF_901004745	ATGCAAGATTATAAAAAAAATAAAAGAAGAATGATGAATCAGCCAATGTCTACAATGAATGAAGAAGAAGTGTATACAGATGAAATAAATTCAGAAGACATGAGAGGTTTTAAAAAATCACACCATCATAATGGATGTAATACTGATAATAAGTGTGAGTGCCATGATGATTGCAATCCATGCAACCCATGTAATCCATGTAAACCTAACCCATGCAATCCATGCAAACCTAATCCATGTGATGACAATTGTGGATGCCATGACAATTGTAAATGTGATTGTGAACCATGTGAAATGGATTCAGATGAATGTTTTGAAAACAAATGTGGACCAGAATGCTGTAATCCTATATCTCCAAGAAACTTCTCTGTATCAAATGCAGTGCCATTTGCAATAGAGGCTAATAGAATATTTGATACTATGCAATTCCAAACATTTACAGATGCAACAGGACCAAATGGAGAGCCATTAACTTTTGAAACAGAAGTAGTAGAAGTATTTGGTTCAGTTCCAAGTGCAGGTCAAGCAAGTGTAACTATAGAAAAAATATGCTTAAGTAATGATGGAATCGTTATAGACACAGGAATGACAACTTTAGAAGATTTCGATTTAGACCCATTAGGAGATATAGTAGGAAGAAACTGTGAAACAACTTTTGAATTTGCAGTTTGTGGAGAAAGAAACGCTGAGTGCTGTAGACAAGGAAAAGGCAAATCAGTAGCTTATAAACAAAGAGGATTAACTGTAGCAGTTCGTAATTTAGTACTAGAGCTAAGAGGTAGATGTGGATGTACAGAGTTCGTTGCATTAGCTTTCCCAGCAGTTAGAGCAGGAGGTGGATGTAAGAGAAGAGTTGATTATGTAGAATTTACTTTTAACACACTTTCAGCACCAATATGCTTGCCAGCTGACGGAAGAGCTGTTACTTTAAGACAAGAATATCAAACTAACTTAACTGTAGATTGTATAGGAAAATCTATATTAAAATTAGAATGCAACGAATGTTGTGAACCTTTCTATGAATTAATTATACCAAATGATATAGATTTAGTACTTTGCTTACAAGAAACAGTTAGCACATTAATAAGTGAACAAATAGTAGTTTTAGCATCACCAAATCCAATCCAACCAAGACTTGTTGATACTTTCTCTAAAGTATGTGATTTTTCGCAATGTGGACCTAATCATGGAAGTGGAAAGCCAAGTTGCCACAGATAG
GCF_901004785	ATGCAAGATTATAAAAAAAATAAAAGAAGAATGATGAATCAGCCAATGTCTACAATGAATGAAGAAGAAGTGTATACAGATGAAATAAATTCAGAAGACATGAGAGGGTTTAAAAAATCACACCATCATAATGGATGTAATACTGATAATAAGTGTGAGTGCCATGATGAGTGTAATCCATGTAACCCATGTAATCCATGTAAACCTAACCCATGCAATCCATGCAAACCTAATCCATGTGATGACAAATGTGAATGCCATGACAAGTGTAAATGTGATTGTGAACCATGTGAAATGGATTCAGATGAATGTTTTGAAAACAAATGTGGACCAGAATGTTGTAATCCGATATCTCCAAGAAACTTCTCTGTATCAAATGCAGTGCCATTTGCAATAGAGGCTAATAGAATATTTGATACTATGCAATTCCAAACATTTACAGATGCAACAGGTCCAAATGGAGAACCATTAACTTTTGAAACAGAAGTAGTAGAAGTATTTGGTTCAATTCCAAGTGCAGGTCAAGCAAGTGTAACTATAGAAAAAATATGCTTAAGTAATGATGGAATAGTTATAGACACAGGAATGACAACTTTAGAAGATTTCGATTTAGACCCATTAGGAGATATAGTAGGAAGAAACTGTGAAACAACTTTTGAATTTGCAGTTTGTGGAGAAAGAAACGCTGAGTGCTGTAGACAAGGAAAAGGCAAATCAGTAGCTTATAAACAAAGAGGATTAACTGTAGCAGTTCGTAATTTAGTACTAGAGCTAAGAGGTAGATGTGGATGTACAGAGTTCGTTGCATTAGCTTTCCCAGCAGTTAGAGCAGGAGGTGGATGTAAGAGAAGAGTTGATTATGTAGAATTTACTTTTAACACACTTTCAGCACCAATATGCTTGCCAGCTGACGGAAGAGCTGTTACTTTAAGACAAGAATATCAAACTAACTTAACTGTAGATTGTATAGGAAAATCTATATTAAAATTAGAATGCAACGAATGTTGTGAACCTTTCTATGAATTAATTATACCAAATGATATAGATTTAGTACTTTGCTTACAAGAAACAGTTAGCACATTAATAAGTGAACAAATAGTAGTTTTAGCATCACCAAATCCAATCCAACCAAGACTTGTTGATACTTTCTCTAAAGTATGTGATTTTTCGCAATGTGGACCTAATCATGGAAGTGGAAAGCCAAGTTGCCACAGATAG
GCF_901004845	ATGCAAGATTATAAAAAAAATAAAAGAAGAATGACAAATCAGCCAATGCCTACAATGAATGAAGAAGAAGTGTATACAGAGGAAATAAATTCAGAAGATATGAGAGGGTTTAAAAAATCACATCATCATAATGAATGTAATACTGATAATAAATGTGATTGTCATGATGATTGCAAACCATGTAATCCATGTAAACCTAATCCATGTAACCCATGTAAACCTAATCCATGCAACCCATGCAAACCTAATCCATGTGATGACAATTGTGGATGCCATGACCATTGTAAATGTGATTGTGAACCATGTGAAATGGATTCAGATGAATGTTTTGAAAACAAATGTGGACCAGAATGCTGTAATCCTATATCTCCAAGAAACTTCTCTGTATCAAATGCAGTGCCATTTGCAATAGAGGCTAATAGAATATTTGATACTATGCAATTCCAAACATTTACAGATGCAACAGGACCAAATGGAGAGCCATTAACTTTTGAAACAGAAGTAGTAGAAGTATTTGGTTCAGTTCCAAGTGCAGGTAAAGCAAGTGTAACTATAGAAAAAATATGTTTAAGTAATGATGGAATAGTTATAGATACAGGAATGACAACTTTAGAAGATTTCGATTTAGACCCATTAGGAGATATAGTAGGAAGAAACTGTGAAACAACTTTTGAATTTGCAGTTTGTGGAGAAAGAAATGCTGAGTGCTGTAGACAAGGAAAAGGAAAATCAGTAGCTTATAAACAAAGAGGATTAACTGTAGCAGTTCGTAATTTAGTACTAGAGCTAAGAGGTAGATGTGGATGTACAGAGTTCGTTGCATTAGCTTTCCCAGCAGTTAGAGCAGGAGGTGGATGTAAGAGAAGAGTTGATTATGTAGAATTTACTTTTAACACACTTTCAGCACCAATATGCTTGCCAGCTGACGGAAGAGCTGTTACTTTAAGACAAGAATATCAAACTAACTTAACTGTAGATTGTATAGGAAAATCTATATTAAAATTAGAATGTAACGAATGTTGTGAACCTTTCTATGAATTAATAATACCAAATGATATAGATTTAGTACTTTGCTTACAAAATACAGTTAGCACATTAATAAGTGAACAAATAGTAGTTTTAGCATCACCAAATCCAATCCAACCAAGACTTGTTGATACTTTCTCTAAAGTATGTGATTTTTCGCAATGTGGACCTAATCATGAAAGTGGAAAGCCAAGTTGCCACAGATAG
GCF_901004775	ATGCAAGATTATAAAAAAAATAAAAGAAGAATGATGAATCAGCCAATGTCTACAATGAATGAAGAAGAAGTGTATACAGATGAAATAAATTCAGAAGACATGAGAGGTTTTAAAAAATCACACCATCATAATGGATGTAATACTGATAATAAGTGTGAGTGCCATGATGATTGCAATCCATGCAACCCATGTAATCCATGTAAACCTAACCCATGCAATCCATGCAAACCTAATCCATGTGATGACAATTGTGGATGCCATGACAATTGTAAATGTGATTGTGAACCATGTGAAATGGATTCAGATGAATGTTTTGAAAACAAATGTGGACCAGAATGCTGTAATCCTATATCTCCAAGAAACTTCTCTGTATCAAATGCAGTGCCATTTGCAATAGAGGCTAATAGAATATTTGATACTATGCAATTCCAAACATTTACAGATGCAACAGGACCAAATGGAGAGCCATTAACTTTTGAAACAGAAGTAGTAGAAGTATTTGGTTCAGTTCCAAGTGCAGGTCAAGCAAGTGTAACTATAGAAAAAATATGCTTAAGTAATGATGGAATAGTTATAGACACAGGAATGACAACTTTAGAAGATTTCGATTTAGACCCATTAGGAGATATAGTAGGAAGAAACTGTGAAACAACTTTTGAATTTGCAGTTTGTGGAGAAAGAAACGCTGAGTGCTGTAGACAAGGAAAAGGCAAATCAGTAGCTTATAAACAAAGAGGATTAACTGTAGCAGTTCGTAATTTAGTACTAGAGCTAAGAGGTAGATGTGGATGTACAGAGTTCGTTGCATTAGCTTTCCCAGCAGTTAGAGCAGGAGGTGGATGTAAGAGAAGAGTTGATTATGTAGAATTTACTTTTAACACACTTTCAGCACCAATATGCTTGCCAGCTGACGGAAGAGCTGTTACTTTAAGACAAGAATATCAAACTAACTTAACTGTAGATTGTATAGGAAAATCTATATTAAAATTAGAATGCAACGAATGTTGTGAACCTTTCTATGAATTAATTATACCAAATGATATAGATTTAGTACTTTGCTTACAAGAAACAGTTAGCACATTAATAAGTGAACAAATAGTAGTTTTAGCATCACCAAATCCAATTCAACCAAGACTTGTTGATACTTTCTCTAAAGTATGTGATTTTTCGCAATGTGGACCTAATCATGGAAGTGGAAAGCCAAGTTGCCACAGATAG
GCF_901004735	ATGCAAGATTATAAAAAAAATAAAAGAAGAATGATGAATCAGCCAATGTCTACAATGAATGAAGAAGAAGTGTATACAGATGAAATAAATTCAGAAGACATGAGAGGTTTTAAAAAATCACACCATCATAATGGATGTAATACTGATAATAAGTGTGAGTGCCATGATGATTGCAATCCATGCAACCCATGTAATCCATGTAAACCTAACCCATGCAATCCATGCAAACCTAATCCATGTGATGACAATTGTGGATGCCATGACAATTGTAAATGTGATTGTGAACCATGTGAAATGGATTCAGATGAATGTTTTGAAAACAAATGTGGACCAGAATGCTGTAATCCTATATCTCCAAGAAACTTCTCTGTATCAAATGCAGTGCCATTTGCAATAGAGGCTAATAGAATATTTGATACTATGCAATTCCAAACATTTACAGATGCAACAGGACCAAATGGAGAGCCATTAACTTTTGAAACAGAAGTAGTAGAAGTATTTGGTTCAGTTCCAAGTGCAGGTCAAGCAAGTGTAACTATAGAAAAAATATGCTTAAGTAATGATGGAATCGTTATAGACACAGGAATGACAACTTTAGAAGATTTCGATTTAGACCCATTAGGAGATATAGTAGGAAGAAACTGTGAAACAACTTTTGAATTTGCAGTTTGTGGAGAAAGAAACTCTGAGTGCTGTAGACAAGGAAAAGGCAAATCAGTAGCTTATAAACAAAGAGGATTAACTGTAGCAGTTCGTAATTTAGTACTAGAGCTAAGAGGTAGATGTGGATGTACAGAGTTCGTTGCATTAGCTTTCCCAGCAGTTAGAGCAGGAGGTGGATGTAAGAGAAGAGTTGATTATGTAGAATTTACTTTTAACACACTTTCAGCACCAATATGCTTGCCAGCTGACGGAAGAGCTGTTACTTTAAGACAAGAATATCAAACTAACTTAACTGTAGATTGTATAGGAAAATCTATATTAAAATTAGAATGCAACGAATGTTGTGAACCTTTCTATGAATTAATTATACCAAATGATATAGATTTAGTACTTTGCTTACAAGAAACAGTTAGCACATTAATAAGTGAACAAATAGTAGTTTTAGCATCACCAAATCCAATCCAACCAAGACTTGTTGATACTTTCTCTAAAGTATGTGATTTTTCGCAATGTGGACCTAATCATGGAAGTGGAAAGCCAAGTTGCCACAGATAG
GCF_901004765	ATGCAAGATTATAAAAAAAATAAAAGAAGAATGATGAATCAGCCAATGTCTACAATGAATGAAGAAGAAGTGTATACAGATGAAATAAATTCAGAAGACATGAGAGGTTTTAAAAAATCACACCATCATAATGGATGTAATACTGATAATAAGTGTGAGTGCCATGATGATTGCAATCCATGCAACCCATGTAATCCATGTAAACCTAACCCATGCAATCCATGCAAACCTAATCCATGTGATGACAATTGTGGATGCCATGACAATTGTAAATGTGATTGTGAACCATGTGAAATGGATTCAGATGAATGTTTTGAAAACAAATGTGGACCAGAATGCTGTAATCCTATATCTCCAAGAAACTTCTCTGTATCAAATGCAGTGCCATTTGCAATAGAGGCTAATAGAATATTTGATACTATGCAATTCCAAACATTTACAGATGCAACAGGACCAAATGGAGAGCCATTAACTTTTGAAACAGAAGTAGTAGAAGTATTTGGTTCAGTTCCAAGTGCAGGTCAAGCAAGTGTAACTATAGAAAAAATATGCTTAAGTAATGATGGAATAGTTATAGACACAGGAATGACAACTTTAGAAGATTTCGATTTAGACCCATTAGGAGATATAGTAGGAAGAAACTGTGAAACAACTTTTGAATTTGCAGTTTGTGGAGAAAGAAACGCTGAGTGCTGTAGACAAGGAAAAGGCAAATCAGTAGCTTATAAACAAAGAGGATTAACTGTAGCAGTTCGTAATTTAGTACTAGAGCTAAGAGGTAGATGTGGATGTACAGAGTTCGTTGCATTAGCTTTCCCAGCAGTTAGAGCAGGAGGTGGATGTAAGAGAAGAGTTGATTATGTAGAATTTACTTTTAACACACTTTCAGCACCAATATGCTTGCCAGCTGACGGAAGAGCTGTTACTTTAAGACAAGAATATCAAACTAACTTAACTGTAGATTGTATAGGAAAATCTATATTAAAATTAGAATGCAACGAATGTTGTGAACCTTTCTATGAATTAATTATACCAAATGATATAGATTTAGTACTTTGCTTACAAGAAACAGTTAGCACATTAATAAGTGAACAAATAGTAGTTTTAGCATCACCAAATCCAATCCAACCAAGACTTGTTGATACTTTCTCTAAAGTATGTGATTTTTCGCAATGTGGACCTAATCATGGAAGTGGAAAGCCAAGTTGCCACAGATAG
GCF_901004815	ATGCAAGATTATAAAAAAAATAAAAGAAGAATGATGAATCAGCCAATGTCTACAATGAATGAAGAAGAAGTGTATACAGATGAAATAAATTCAGAAGACATGAGAGGGTTTAAAAAATCACACCATCATAATGGATGTAATACTGATAATAAGTGTGAGTGCCATGATGAGTGTAATCCATGTAACCCATGTAATCCATGTAAACCTAACCCATGCAATCCATGCAAACCTAATCCATGTGATGACAAATGTGAATGCCATGACAAGTGTAAATGTGATTGTGAACCATGTGAAATGGATTCAGATGAATGTTTTGAAAACAAATGTGGACCAGAATGTTGTAATCCGATATCTCCAAGAAACTTCTCTGTATCAAATGCAGTGCCATTTGCAATAGAGGCTAATAGAATATTTGATACTATGCAATTCCAAACATTTACAGATGCAACAGGTCCAAATGGAGAACCATTAACTTTTGAAACAGAAGTAGTAGAAGTATTTGGTTCAATTCCAAGTGCAGGTCAAGCAAGTGTAACTATAGAAAAAATATGCTTAAGTAATGATGGAATAGTTATAGACACAGGAATGACAACTTTAGAAGATTTCGATTTAGACCCATTAGGAGATATAGTAGGAAGAAACTGTGAAACAACTTTTGAATTTGCAGTTTGTGGAGAAAGAAACGCTGAGTGCTGTAGACAAGGAAAAGGCAAATCAGTAGCTTATAAACAAAGAGGATTAACTGTAGCAGTTCGTAATTTAGTACTAGAGCTAAGAGGTAGATGTGGATGTACAGAGTTCGTTGCATTAGCTTTCCCAGCAGTTAGAGCAGGAGGTGGATGTAAGAGAAGAGTTGATTATGTAGAATTTACTTTTAACACACTTTCAGCACCAATATGCTTGCCAGCTGACGGAAGAGCTGTTACTTTAAGACAAGAATATCAAACTAACTTAACTGTAGATTGTATAGGAAAATCTATATTAAAATTAGAATGCAACGAATGTTGTGAACCTTTCTATGAATTAATTATACCAAATGATATAGATTTAGTACTTTGCTTACAAGAAACAGTTAGCACATTAATAAGTGAACAAATAGTAGTTTTAGCATCACCAAATCCAATCCAACCAAGACTTGTTGATACTTTCTCTAAAGTATGTGATTTTTCGCAATGTGGACCTAATCATGGAAGTGGAAAGCCAAGTTGCCACAGATAG
GCF_901004795	ATGCAAGATTATAAAAAAAATAAAAGAAGAATGATGAATCAGCCAATGTCTACAATGAATGAAGAAGAAGTGTATACAGATGAAATAAATTCAGAAGACATGAGAGGGTTTAAAAAATCACACCATCATAATGGATGTAATACTGATAATAAGTGTGAGTGCCATGATGAGTGTAATCCATGTAACCCATGTAATCCATGTAAACCTAACCCATGCAATCCATGCAAACCTAATCCATGTGATGACAAATGTGAATGCCATGACAAGTGTAAATGTGATTGTGAACCATGTGAAATGGATTCAGATGAATGTTTTGAAAACAAATGTGGACCAGAATGTTGTAATCCGATATCTCCAAGAAACTTCTCTGTATCAAATGCAGTGCCATTTGCAATAGAGGCTAATAGAATATTTGATACTATGCAATTCCAAACATTTACAGATGCAACAGGTCCAAATGGAGAACCATTAACTTTTGAAACAGAAGTAGTAGAAGTATTTGGTTCAATTCCAAGTGCAGGTCAAGCAAGTGTAACTATAGAAAAAATATGCTTAAGTAATGATGGAATAGTTATAGACACAGGAATGACAACTTTAGAAGATTTCGATTTAGACCCATTAGGAGATATAGTAGGAAGAAACTGTGAAACAACTTTTGAATTTGCAGTTTGTGGAGAAAGAAACGCTGAGTGCTGTAGACAAGGAAAAGGCAAATCAGTAGCTTATAAACAAAGAGGATTAACTGTAGCAGTTCGTAATTTAGTACTAGAGCTAAGAGGTAGATGTGGATGTACAGAGTTCGTTGCATTAGCTTTCCCAGCAGTTAGAGCAGGAGGTGGATGTAAGAGAAGAGTTGATTATGTAGAATTTACTTTTAACACACTTTCAGCACCAATATGCTTGCCAGCTGACGGAAGAGCTGTTACTTTAAGACAAGAATATCAAACTAACTTAACTGTAGATTGTATAGGAAAATCTATATTAAAATTAGAATGCAACGAATGTTGTGAACCTTTCTATGAATTAATTATACCAAATGATATAGATTTAGTACTTTGCTTACAAGAAACAGTTAGCACATTAATAAGTGAACAAATAGTAGTTTTAGCATCACCAAATCCAATCCAACCAAGACTTGTTGATACTTTCTCTAAAGTATGTGATTTTTCGCAATGTGGACCTAATCATGGAAGTGGAAAGCCAAGTTGCCACAGATAG
GCF_901004835	ATGCAAGATTATAAAAAAAATAAAAGAAGAATGATGAATCAGCCAATGTCTACAATGAATGAAGAAGAAGTGTATACAGATGAAATAAATTCAGAAGACATGAGAGGTTTTAAAAAATCACACCATCATAATGGATGTAATACTGATAATAAGTGTGAGTGCCATGATGATTGCAATCCATGCAACCCATGTAATCCATGTAAACCTAACCCATGCAATCCATGCAAACCTAATCCATGTGATGACAATTGTGGATGCCATGACAATTGTAAATGTGATTGTGAACCATGTGAAATGGATTCAGATGAATGTTTTGAAAACAAATGTGGACCAGAATGCTGTAATCCTATATCTCCAAGAAACTTCTCTGTATCAAATGCAGTGCCATTTGCAATAGAGGCTAATAGAATATTTGATACTATGCAATTCCAAACATTTACAGATGCAACAGGACCAAATGGAGAGCCATTAACTTTTGAAACAGAAGTAGTAGAAGTATTTGGTTCAGTTCCAAGTGCAGGTCAAGCAAGTGTAACTATAGAAAAAATATGCTTAAGTAATGATGGAATAGTTATAGACACAGGAATGACAACTTTAGAAGATTTCGATTTAGACCCATTAGGAGATATAGTAGGAAGAAACTGTGAAACAACTTTTGAATTTGCAGTTTGTGGAGAAAGAAACGCTGAGTGCTGTAGACAAGGAAAAGGCAAATCAGTAGCTTATAAACAAAGAGGATTAACTGTAGCAGTTCGTAATTTAGTACTAGAGCTAAGAGGTAGATGTGGATGTACAGAGTTCGTTGCATTAGCTTTCCCAGCAGTTAGAGCAGGAGGTGGATGTAAGAGAAGAGTTGATTATGTAGAATTTACTTTTAACACACTTTCAGCACCAATATGCTTGCCAGCTGACGGAAGAGCTGTTACTTTAAGACAAGAATATCAAACTAACTTAACTGTAGATTGTATAGGAAAATCTATATTAAAATTAGAATGCAACGAATGTTGTGAACCTTTCTATGAATTAATTATACCAAATGATATAGATTTAGTACTTTGCTTACAAGAAACAGTTAGCACATTAATAAGTGAACAAATAGTAGTTTTAGCATCACCAAATCCAATCCAACCAAGACTTGTTGATACTTTCTCTAAAGTATGTGATTTTTCGCAATGTGGACCTAATCATGGAAGTGGAAAGCCAAGTTGCCACAGATAG
GCF_901004865	ATGCAAGATTATAAAAAAAATAAAAGAAGAATGATGAATCAGCCAATGTCTACAATGAATGAAGAAGAAGTGTATACAGATGAAATAAATTCAGAAGACATGAGAGGTTTTAAAAAATCACACCATCATAATGGATGTAATACTGATAATAAGTGTGAGTGCCATGATGATTGCAATCCATGCAACCCATGTAATCCATGTAAACCTAACCCATGCAATCCATGCAAACCTAATCCATGTGATGACAATTGTGGATGCCATGACAATTGTAAATGTGATTGTGAACCATGTGAAATGGATTCAGATGAATGTTTTGAAAACAAATGTGGACCAGAATGCTGTAATCCTATATCTCCAAGAAACTTCTCTGTATCAAATGCAGTGCCATTTGCAATAGAGGCTAATAGAATATTTGATACTATGCAATTCCAAACATTTACAGATGCAACAGGACCAAATGGAGAGCCATTAACTTTTGAAACAGAAGTAGTAGAAGTATTTGGTTCAGTTCCAAGTGCAGGTCAAGCAAGTGTAACTATAGAAAAAATATGCTTAAGTAATGATGGAATCGTTATAGACACAGGAATGACAACTTTAGAAGATTTCGATTTAGACCCATTAGGAGATATAGTAGGAAGAAACTGTGAAACAACTTTTGAATTTGCAGTTTGTGGAGAAAGAAACGCTGAGTGCTGTAGACAAGGAAAAGGCAAATCAGTAGCTTATAAACAAAGAGGATTAACTGTAGCAGTTCGTAATTTAGTACTAGAGCTAAGAGGTAGATGTGGATGTACAGAGTTCGTTGCATTAGCTTTCCCAGCAGTTAGAGCAGGAGGTGGATGTAAGAGAAGAGTTGATTATGTAGAATTTACTTTTAACACACTTTCAGCACCAATATGCTTGCCAGCTGACGGAAGAGCTGTTACTTTAAGACAAGAATATCAAACTAACTTAACTGTAGATTGTATAGGAAAATCTATATTAAAATTAGAATGCAACGAATGTTGTGAACCTTTCTATGAATTAATTATACCAAATGATATAGATTTAGTACTTTGCTTACAAGAAACAGTTAGCACATTAATAAGTGAACAAATAGTAGTTTTAGCATCACCAAATCCAATCCAACCAAGACTTGTTGATACTTTCTCTAAAGTATGTGATTTTTCGCAATGTGGACCTAATCATGGAAGTGGAAAGCCAAGTTGCCACAGATAG
GCF_901004805	ATGCAAGATTATAAAAAAAATAAAAGAAGAATGATGAATCAGCCAATGTCTACAATGAATGAAGAAGAAGTGTATACAGATGAAATAAATTCAGAAGACATGAGAGGTTTTAAAAAATCACACCATCATAATGGATGTAATACTGATAATAAGTGTGAGTGCCATGATGATTGCAATCCATGCAACCCATGTAATCCATGTAAACCTAACCCATGCAATCCATGCAAACCTAATCCATGTGATGACAATTGTGGATGCCATGACAATTGTAAATGTGATTGTGAACCATGTGAAATGGATTCAGATGAATGTTTTGAAAACAAATGTGGACCAGAATGCTGTAATCCTATATCTCCAAGAAACTTCTCTGTATCAAATGCAGTGCCATTTGCAATAGAGGCTAATAGAATATTTGATACTATGCAATTCCAAACATTTACAGATGCAACAGGACCAAATGGAGAGCCATTAACTTTTGAAACAGAAGTAGTAGAAGTATTTGGTTCAGTTCCAAGTGCAGGTCAAGCAAGTGTAACTATAGAAAAAATATGCTTAAGTAATGATGGAATAGTTATAGACACAGGAATGACAACTTTAGAAGATTTCGATTTAGACCCATTAGGAGATATAGTAGGAAGAAACTGTGAAACAACTTTTGAATTTGCAGTTTGTGGAGAAAGAAACGCTGAGTGCTGTAGACAAGGAAAAGGCAAATCAGTAGCTTATAAACAAAGAGGATTAACTGTAGCAGTTCGTAATTTAGTACTAGAGCTAAGAGGTAGATGTGGATGTACAGAGTTCGTTGCATTAGCTTTCCCAGCAGTTAGAGCAGGAGGTGGATGTAAGAGAAGAGTTGATTATGTAGAATTTACTTTTAACACACTTTCAGCACCAATATGCTTGCCAGCTGACGGAAGAGCTGTTACTTTAAGACAAGAATATCAAACTAACTTAACTGTAGATTGTATAGGAAAATCTATATTAAAATTAGAATGCAACGAATGTTGTGAACCTTTCTATGAATTAATTATACCAAATGATATAGATTTAGTACTTTGCTTACAAGAAACAGTTAGCACATTAATAAGTGAACAAATAGTAGTTTTAGCATCACCAAATCCAATCCAACCAAGACTTGTTGATACTTTCTCTAAAGTATGTGATTTTTCGCAATGTGGACCTAATCATGGAAGTGGAAAGCCAAGTTGCCACAGATAG
GCF_901004855	ATGCAAGATTATAAAAAAAATAAAAGAAGAATGACAAATCAGCCAATGCCTACAATGAATGAAGAAGAAGTGTATACAGAGGAAATAAATTCAGAAGATATGAGAGGGTTTAAAAAATCACATCATCATAATGAATGTAATACTGATAATAAATGTGATTGTCATGATGATTGCAAACCATGTAATCCATGTAAACCTAATCCATGTAACCCATGTAAACCTAATCCATGCAACCCATGCAAACCTAATCCATGTGATGACAATTGTGGATGCCATGACCATTGTAAATGTGATTGTGAACCATGTGAAATGGATTCAGATGAATGTTTTGAAAACAAATGTGGACCAGAATGCTGTAATCCTATATCTCCAAGAAACTTCTCTGTATCAAATGCAGTGCCATTTGCAATAGAGGCTAATAGAATATTTGATACTATGCAATTCCAAACATTTACAGATGCAACAGGACCAAATGGAGAGCCATTAACTTTTGAAACAGAAGTAGTAGAAGTATTTGGTTCAGTTCCAAGTGCAGGTAAAGCAAGTGTAACTATAGAAAAAATATGTTTAAGTAATGATGGAATAGTTATAGATACAGGAATGACAACTTTAGAAGATTTCGATTTAGACCCATTAGGAGATATAGTAGGAAGAAACTGTGAAACAACTTTTGAATTTGCAGTTTGTGGAGAAAGAAATGCTGAGTGCTGTAGACAAGGAAAAGGAAAATCAGTAGCTTATAAACAAAGAGGATTAACTGTAGCAGTTCGTAATTTAGTACTAGAGCTAAGAGGTAGATGTGGATGTACAGAGTTCGTTGCATTAGCTTTCCCAGCAGTTAGAGCAGGAGGTGGATGTAAGAGAAGAGTTGATTATGTAGAATTTACTTTTAACACACTTTCAGCACCAATATGCTTGCCAGCTGACGGAAGAGCTGTTACTTTAAGACAAGAATATCAAACTAACTTAACTGTAGATTGTATAGGAAAATCTATATTAAAATTAGAATGTAACGAATGTTGTGAACCTTTCTATGAATTAATAATACCAAATGATATAGATTTAGTACTTTGCTTACAAAATACAGTTAGCACATTAATAAGTGAACAAATAGTAGTTTTAGCATCACCAAATCCAATCCAACCAAGACTTGTTGATACTTTCTCTAAAGTATGTGATTTTTCGCAATGTGGACCTAATCATGAAAGTGGAAAGCCAAGTTGCCACAGATAG
GCF_901004825	ATGCAAGATTATAAAAAAAATAAAAGAAGAATGATGAATCAGCCAATGTCTACAATGAATGAAGAAGAAGTGTATACAGATGAAATAAATTCAGAAGACATGAGAGGTTTTAAAAAATCACACCATCATAATGGATGTAATACTGATAATAAGTGTGAGTGCCATGATGATTGCAATCCATGCAACCCATGTAATCCATGTAAACCTAACCCATGCAATCCATGCAAACCTAATCCATGTGATGACAATTGTGGATGCCATGACAATTGTAAATGTGATTGTGAACCATGTGAAATGGATTCAGATGAATGTTTTGAAAACAAATGTGGACCAGAATGCTGTAATCCTATATCTCCAAGAAACTTCTCTGTATCAAATGCAGTGCCATTTGCAATAGAGGCTAATAGAATATTTGATACTATGCAATTCCAAACATTTACAGATGCAACAGGACCAAATGGAGAGCCATTAACTTTTGAAACAGAAGTAGTAGAAGTATTTGGTTCAGTTCCAAGTGCAGGTCAAGCAAGTGTAACTATAGAAAAAATATGCTTAAGTAATGATGGAATAGTTATAGACACAGGAATGACAACTTTAGAAGATTTCGATTTAGACCCATTAGGAGATATAGTAGGAAGAAACTGTGAAACAACTTTTGAATTTGCAGTTTGTGGAGAAAGAAACGCTGAGTGCTGTAGACAAGGAAAAGGCAAATCAGTAGCTTATAAACAAAGAGGATTAACTGTAGCAGTTCGTAATTTAGTACTAGAGCTAAGAGGTAGATGTGGATGTACAGAGTTCGTTGCATTAGCTTTCCCAGCAGTTAGAGCAGGAGGTGGATGTAAGAGAAGAGTTGATTATGTAGAATTTACTTTTAACACACTTTCAGCACCAATATGCTTGCCAGCTGACGGAAGAGCTGTTACTTTAAGACAAGAATATCAAACTAACTTAACTGTAGATTGTATAGGAAAATCTATATTAAAATTAGAATGCAACGAATGTTGTGAACCTTTCTATGAATTAATTATACCAAATGATATAGATTTAGTACTTTGCTTACAAGAAACAGTTAGCACATTAATAAGTGAACAAATAGTAGTTTTAGCATCACCAAATCCAATCCAACCAAGACTTGTTGATACTTTCTCTAAAGTATGTGATTTTTCGCAATGTGGACCTAATCATGGAAGTGGAAAGCCAAGTTGCCACAGATAG
GCF_901004875	ATGCAAGATTATAAAAAAAATAAAAGAAGAATGATGAATCAGCCAATGTCTACAATGAATGAAGAAGAAGTGTATACAGATGAAATAAATTCAGAAGACATGAGAGGTTTTAAAAAATCACACCATCATAATGGATGTAATACTGATAATAAGTGTGAGTGCCATGATGATTGCAATCCATGCAACCCATGTAATCCATGTAAACCTAACCCATGCAATCCATGCAAACCTAATCCATGTGATGACAATTGTGGATGCCATGACAATTGTAAATGTGATTGTGAACCATGTGAAATGGATTCAGATGAATGTTTTGAAAACAAATGTGGACCAGAATGCTGTAATCCTATATCTCCAAGAAACTTCTCTGTATCAAATGCAGTGCCATTTGCAATAGAGGCTAATAGAATATTTGATACTATGCAATTCCAAACATTTACAGATGCAACAGGACCAAATGGAGAGCCATTAACTTTTGAAACAGAAGTAGTAGAAGTATTTGGTTCAGTTCCAAGTGCAGGTCAAGCAAGTGTAACTATAGAAAAAATATGCTTAAGTAATGATGGAATCGTTATAGACACAGGAATGACAACTTTAGAAGATTTCGATTTAGACCCATTAGGAGATATAGTAGGAAGAAACTGTGAAACAACTTTTGAATTTGCAGTTTGTGGAGAAAGAAACTCTGAGTGCTGTAGACAAGGAAAAGGCAAATCAGTAGCTTATAAACAAAGAGGATTAACTGTAGCAGTTCGTAATTTAGTACTAGAGCTAAGAGGTAGATGTGGATGTACAGAGTTCGTTGCATTAGCTTTCCCAGCAGTTAGAGCAGGAGGTGGATGTAAGAGAAGAGTTGATTATGTAGAATTTACTTTTAACACACTTTCAGCACCAATATGCTTGCCAGCTGACGGAAGAGCTGTTACTTTAAGACAAGAATATCAAACTAACTTAACTGTAGATTGTATAGGAAAATCTATATTAAAATTAGAATGCAACGAATGTTGTGAACCTTTCTATGAATTAATTATACCAAATGATATAGATTTAGTACTTTGCTTACAAGAAACAGTTAGCACATTAATAAGTGAACAAATAGTAGTTTTAGCATCACCAAATCCAATCCAACCAAGACTTGTTGATACTTTCTCTAAAGTATGTGATTTTTCGCAATGTGGACCTAATCATGGAAGTGGAAAGCCAAGTTGCCACAGATAG
GCF_901004885	ATGCAAGATTATAAAAAAAATAAAAGAAGAATGACAAATCAGCCAATGCCTACAATGAATGAAGAAGAAGTGTATACAGAGGAAATAAATTCAGAAGATATGAGAGGGTTTAAAAAATCACATCATCATAATGAATGTAATACTGATAATAAATGTGATTGTCATGATGATTGCAAACCATGTAATCCATGTAAACCTAATCCATGTAACCCATGTAAACCTAATCCATGCAACCCATGCAAACCTAATCCATGCAACCCATGCAAACCTAATCCATGTGATGACAATTGTGGATGCCATGACCATTGTAAATGTGATTGTGAACCATGTGAAATGGATTCAGATGAATGTTTTGAAAACAAATGTGGACCAGAATGCTGTAATCCTATATCTCCAAGAAACTTCTCTGTATCAAATGCAGTGCCATTTGCAATAGAGGCTAATAGAATATTTGATACTATGCAATTCCAAACATTTACAGATGCAACAGGACCAAATGGAGAGCCATTAACTTTTGAAACAGAAGTAGTAGAAGTATTTGGTTCAGTTCCAAGTGCAGGTAAAGCAAGTGTAACTATAGAAAAAATATGTTTAAGTAATGATGGAATAGTTATAGATACAGGAATGACAACTTTAGAAGATTTCGATTTAGACCCATTAGGAGATATAGTAGGAAGAAACTGTGAAACAACTTTTGAATTTGCAGTTTGTGGAGAAAGAAATGCTGAGTGCTGTAGACAAGGAAAAGGAAAATCAGTAGCTTATAAACAAAGAGGATTAACTGTAGCAGTTCGTAATTTAGTACTAGAGCTAAGAGGTAGATGTGGATGTACAGAGTTCGTTGCATTAGCTTTCCCAGCAGTTAGAGCAGGAGGTGGATGTAAGAGAAGAGTTGATTATGTAGAATTTACTTTTAACACACTTTCAGCACCAATATGCTTGCCAGCTGACGGAAGAGCTGTTACTTTAAGACAAGAATATCAAACTAACTTAACTGTAGATTGTATAGGAAAATCTATATTAAAATTAGAATGTAACGAATGTTGTGAACCTTTCTATGAATTAATAATACCAAATGATATAGATTTAGTACTTTGCTTACAAAATACAGTTAGCACATTAATAAGTGAACAAATAGTAGTTTTAGCATCACCAAATCCAATCCAACCAAGACTTGTTGATACTTTCTCTAAAGTATGTGATTTTTCGCAATGTGGACCTAATCATGAAAGTGGAAAGCCAAGTTGCCACAGATAG
GCF_901004905	ATGCAAGATTATAAAAAAAATAAAAGAAGAATGATGAATCAGCCAATGTCTACAATGAATGAAGAAGAAGTGTATACAGATGAAATAAATTCAGAAGACATGAGAGGGTTTAAAAAATCACACCATCATAATGGATGTAATACTGATAATAAGTGTGAGTGCCATGATGAGTGTAATCCATGTAACCCATGTAATCCATGTAAACCTAACCCATGCAATCCATGCAAACCTAATCCATGTGATGACAAATGTGAATGCCATGACAAGTGTAAATGTGATTGTGAACCATGTGAAATGGATTCAGATGAATGTTTTGAAAACAAATGTGGACCAGAATGTTGTAATCCGATATCTCCAAGAAACTTCTCTGTATCAAATGCAGTGCCATTTGCAATAGAGGCTAATAGAATATTTGATACTATGCAATTCCAAACATTTACAGATGCAACAGGTCCAAATGGAGAACCATTAACTTTTGAAACAGAAGTAGTAGAAGTATTTGGTTCAATTCCAAGTGCAGGTCAAGCAAGTGTAACTATAGAAAAAATATGCTTAAGTAATGATGGAATAGTTATAGACACAGGAATGACAACTTTAGAAGATTTCGATTTAGACCCATTAGGAGATATAGTAGGAAGAAACTGTGAAACAACTTTTGAATTTGCAGTTTGTGGAGAAAGAAACGCTGAGTGCTGTAGACAAGGAAAAGGCAAATCAGTAGCTTATAAACAAAGAGGATTAACTGTAGCAGTTCGTAATTTAGTACTAGAGCTAAGAGGTAGATGTGGATGTACAGAGTTCGTTGCATTAGCTTTCCCAGCAGTTAGAGCAGGAGGTGGATGTAAGAGAAGAGTTGATTATGTAGAATTTACTTTTAACACACTTTCAGCACCAATATGCTTGCCAGCTGACGGAAGAGCTGTTACTTTAAGACAAGAATATCAAACTAACTTAACTGTAGATTGTATAGGAAAATCTATATTAAAATTAGAATGCAACGAATGTTGTGAACCTTTCTATGAATTAATTATACCAAATGATATAGATTTAGTACTTTGCTTACAAGAAACAGTTAGCACATTAATAAGTGAACAAATAGTAGTTTTAGCATCACCAAATCCAATCCAACCAAGACTTGTTGATACTTTCTCTAAAGTATGTGATTTTTCGCAATGTGGACCTAATCATGGAAGTGGAAAGCCAAGTTGCCACAGATAG
GCF_901004945	ATGCAAGATTATAAAAAAAATAAAAGAAGAATGATGAATCAGCCAATGTCTACAATGAATGAAGAAGAAGTGTATACAGATGAAATAAATTCAGAAGACATGAGAGGTTTTAAAAAATCACACCATCATAATGGATGTAATACTGATAATAAGTGTGAGTGCCATGATGATTGCAATCCATGCAACCCATGTAATCCATGTAAACCTAACCCATGCAATCCATGCAAACCTAATCCATGTGATGACAATTGTGGATGCCATGACAATTGTAAATGTGATTGTGAACCATGTGAAATGGATTCAGATGAATGTTTTGAAAACAAATGTGGACCAGAATGCTGTAATCCTATATCTCCAAGAAACTTCTCTGTATCAAATGCAGTGCCATTTGCAATAGAGGCTAATAGAATATTTGATACTATGCAATTCCAAACATTTACAGATGCAACAGGACCAAATGGAGAGCCATTAACTTTTGAAACAGAAGTAGTAGAAGTATTTGGTTCAGTTCCAAGTGCAGGTCAAGCAAGTGTAACTATAGAAAAAATATGCTTAAGTAATGATGGAATAGTTATAGACACAGGAATGACAACTTTAGAAGATTTCGATTTAGACCCATTAGGAGATATAGTAGGAAGAAACTGTGAAACAACTTTTGAATTTGCAGTTTGTGGAGAAAGAAACGCTGAGTGCTGTAGACAAGGAAAAGGCAAATCAGTAGCTTATAAACAAAGAGGATTAACTGTAGCAGTTCGTAATTTAGTACTAGAGCTAAGAGGTAGATGTGGATGTACAGAGTTCGTTGCATTAGCTTTCCCAGCAGTTAGAGCAGGAGGTGGATGTAAGAGAAGAGTTGATTATGTAGAATTTACTTTTAACACACTTTCAGCACCAATATGCTTGCCAGCTGACGGAAGAGCTGTTACTTTAAGACAAGAATATCAAACTAACTTAACTGTAGATTGTATAGGAAAATCTATATTAAAATTAGAATGCAACGAATGTTGTGAACCTTTCTATGAATTAATTATACCAAATGATATAGATTTAGTACTTTGCTTACAAGAAACAGTTAGCACATTAATAAGTGAACAAATAGTAGTTTTAGCATCACCAAATCCAATCCAACCAAGACTTGTTGATACTTTCTCTAAAGTATGTGATTTTTCGCAATGTGGACCTAATCATGGAAGTGGAAAGCCAAGTTGCCACAGATAG
GCF_901004925	ATGCAAGATTATAAAAAAAATAAAAGAAGAATGATGAATCAGCCAATGTCTACAATGAATGAAGAAGAAGTGTATACAGATGAAATAAATTCAGAAGACATGAGAGGGTTTAAAAAATCACACCATCATAATGGATGTAATACTGATAATAAGTGTGAGTGCCATGATGAGTGTAATCCATGTAACCCATGTAATCCATGTAAACCTAACCCATGCAATCCATGCAAACCTAATCCATGTGATGACAAATGTGAATGCCATGACAAGTGTAAATGTGATTGTGAACCATGTGAAATGGATTCAGATGAATGTTTTGAAAACAAATGTGGACCAGAATGTTGTAATCCGATATCTCCAAGAAACTTCTCTGTATCAAATGCAGTGCCATTTGCAATAGAGGCTAATAGAATATTTGATACTATGCAATTCCAAACATTTACAGATGCAACAGGTCCAAATGGAGAACCATTAACTTTTGAAACAGAAGTAGTAGAAGTATTTGGTTCAATTCCAAGTGCAGGTCAAGCAAGTGTAACTATAGAAAAAATATGCTTAAGTAATGATGGAATAGTTATAGACACAGGAATGACAACTTTAGAAGATTTCGATTTAGACCCATTAGGAGATATAGTAGGAAGAAACTGTGAAACAACTTTTGAATTTGCAGTTTGTGGAGAAAGAAACGCTGAGTGCTGTAGACAAGGAAAAGGCAAATCAGTAGCTTATAAACAAAGAGGATTAACTGTAGCAGTTCGTAATTTAGTACTAGAGCTAAGAGGTAGATGTGGATGTACAGAGTTCGTTGCATTAGCTTTCCCAGCAGTTAGAGCAGGAGGTGGATGTAAGAGAAGAGTTGATTATGTAGAATTTACTTTTAACACACTTTCAGCACCAATATGCTTGCCAGCTGACGGAAGAGCTGTTACTTTAAGACAAGAATATCAAACTAACTTAACTGTAGATTGTATAGGAAAATCTATATTAAAATTAGAATGCAACGAATGTTGTGAACCTTTCTATGAATTAATTATACCAAATGATATAGATTTAGTACTTTGCTTACAAGAAACAGTTAGCACATTAATAAGTGAACAAATAGTAGTTTTAGCATCACCAAATCCAATCCAACCAAGACTTGTTGATACTTTCTCTAAAGTATGTGATTTTTCGCAATGTGGACCTAATCATGGAAGTGGAAAGCCAAGTTGCCACAGATAG
GCF_901004895	ATGCAAGATTATAAAAAAAATAAAAGAAGAATGATGAATCAGCCAATGTCTACAATGAATGAAGAAGAAGTGTATACAGATGAAATAAATTCAGAAGACATGAGAGGTTTTAAAAAATCACACCATCATAATGGATGTAATACTGATAATAAGTGTGAGTGCCATGATGATTGCAATCCATGCAACCCATGTAATCCATGTAAACCTAACCCATGCAATCCATGCAAACCTAATCCATGTGATGACAATTGTGGATGCCATGACAATTGTAAATGTGATTGTGAACCATGTGAAATGGATTCAGATGAATGTTTTGAAAACAAATGTGGACCAGAATGCTGTAATCCTATATCTCCAAGAAACTTCTCTGTATCAAATGCAGTGCCATTTGCAATAGAGGCTAATAGAATATTTGATACTATGCAATTCCAAACATTTACAGATGCAACAGGACCAAATGGAGAGCCATTAACTTTTGAAACAGAAGTAGTAGAAGTATTTGGTTCAGTTCCAAGTGCAGGTCAAGCAAGTGTAACTATAGAAAAAATATGCTTAAGTAATGATGGAATCGTTATAGACACAGGAATGACAACTTTAGAAGATTTCGATTTAGACCCATTAGGAGATATAGTAGGAAGAAACTGTGAAACAACTTTTGAATTTGCAGTTTGTGGAGAAAGAAACGCTGAGTGCTGTAGACAAGGAAAAGGCAAATCAGTAGCTTATAAACAAAGAGGATTAACTGTAGCAGTTCGTAATTTAGTACTAGAGCTAAGAGGTAGATGTGGATGTACAGAGTTCGTTGCATTAGCTTTCCCAGCAGTTAGAGCAGGAGGTGGATGTAAGAGAAGAGTTGATTATGTAGAATTTACTTTTAACACACTTTCAGCACCAATATGCTTGCCAGCTGACGGAAGAGCTGTTACTTTAAGACAAGAATATCAAACTAACTTAACTGTAGATTGTATAGGAAAATCTATATTAAAATTAGAATGCAACGAATGTTGTGAACCTTTCTATGAATTAATTATACCAAATGATATAGATTTAGTACTTTGCTTACAAGAAACAGTTAGCACATTAATAAGTGAACAAATAGTAGTTTTAGCATCACCAAATCCAATCCAACCAAGACTTGTTGATACTTTCTCTAAAGTATGTGATTTTTCGCAATGTGGACCTAATCATGGAAGTGGAAAGCCAAGTTGCCACAGATAG
GCF_901004975	ATGCAAGATTATAAAAAAAATAAAAGAAGAATGATGAATCAGCCAATGTCTACAATGAATGAAGAAGAAGTGTATACAGATGAAATAAATTCAGAAGACATGAGAGGTTTTAAAAAATCACACCATCATAATGGATGTAATACTGATAATAAGTGTGAGTGCCATGATGATTGCAATCCATGCAACCCATGTAATCCATGTAAACCTAACCCATGCAATCCATGCAAACCTAATCCATGTGATGACAATTGTGGATGCCATGACAATTGTAAATGTGATTGTGAACCATGTGAAATGGATTCAGATGAATGTTTTGAAAACAAATGTGGACCAGAATGCTGTAATCCTATATCTCCAAGAAACTTCTCTGTATCAAATGCAGTGCCATTTGCAATAGAGGCTAATAGAATATTTGATACTATGCAATTCCAAACATTTACAGATGCAACAGGACCAAATGGAGAGCCATTAACTTTTGAAACAGAAGTAGTAGAAGTATTTGGTTCAGTTCCAAGTGCAGGTCAAGCAAGTGTAACTATAGAAAAAATATGCTTAAGTAATGATGGAATCGTTATAGACACAGGAATGACAACTTTAGAAGATTTCGATTTAGACCCATTAGGAGATATAGTAGGAAGAAACTGTGAAACAACTTTTGAATTTGCAGTTTGTGGAGAAAGAAACTCTGAGTGCTGTAGACAAGGAAAAGGCAAATCAGTAGCTTATAAACAAAGAGGATTAACTGTAGCAGTTCGTAATTTAGTACTAGAGCTAAGAGGTAGATGTGGATGTACAGAGTTCGTTGCATTAGCTTTCCCAGCAGTTAGAGCAGGAGGTGGATGTAAGAGAAGAGTTGATTATGTAGAATTTACTTTTAACACACTTTCAGCACCAATATGCTTGCCAGCTGACGGAAGAGCTGTTACTTTAAGACAAGAATATCAAACTAACTTAACTGTAGATTGTATAGGAAAATCTATATTAAAATTAGAATGCAACGAATGTTGTGAACCTTTCTATGAATTAATTATACCAAATGATATAGATTTAGTACTTTGCTTACAAGAAACAGTTAGCACATTAATAAGTGAACAAATAGTAGTTTTAGCATCACCAAATCCAATCCAACCAAGACTTGTTGATACTTTCTCTAAAGTATGTGATTTTTCGCAATGTGGACCTAATCATGGAAGTGGAAAGCCAAGTTGCCACAGATAG
GCF_901004995	ATGCAAGATTATAAAAAAAATAAAAGAAGAATGACAAATCAGCCAATGCCTACAATGAATGAAGAAGAAGTGTATACAGAGGAAATAAATTCAGAAGATATGAGAGGGTTTAAAAAATCACATCATCATAATGAATGTAATACTGATAATAAATGTGATTGTCATGATGATTGCAAACCATGTAATCCATGTAAACCTAATCCATGTAACCCATGTAAACCTAATCCATGCAACCCATGCAAACCTAATCCATGTGATGACAATTGTGGATGCCATGACCATTGTAAATGTGATTGTGAACCATGTGAAATGGATTCAGATGAATGTTTTGAAAACAAATGTGGACCAGAATGCTGTAATCCTATATCTCCAAGAAACTTCTCTGTATCAAATGCAGTGCCATTTGCAATAGAGGCTAATAGAATATTTGATACTATGCAATTCCAAACATTTACAGATGCAACAGGACCAAATGGAGAGCCATTAACTTTTGAAACAGAAGTAGTAGAAGTATTTGGTTCAGTTCCAAGTGCAGGTAAAGCAAGTGTAACTATAGAAAAAATATGTTTAAGTAATGATGGAATAGTTATAGATACAGGAATGACAACTTTAGAAGATTTCGATTTAGACCCATTAGGAGATATAGTAGGAAGAAACTGTGAAACAACTTTTGAATTTGCAGTTTGTGGAGAAAGAAATGCTGAGTGCTGTAGACAAGGAAAAGGAAAATCAGTAGCTTATAAACAAAGAGGATTAACTGTAGCAGTTCGTAATTTAGTACTAGAGCTAAGAGGTAGATGTGGATGTACAGAGTTCGTTGCATTAGCTTTCCCAGCAGTTAGAGCAGGAGGTGGATGTAAGAGAAGAGTTGATTATGTAGAATTTACTTTTAACACACTTTCAGCACCAATATGCTTGCCAGCTGACGGAAGAGCTGTTACTTTAAGACAAGAATATCAAACTAACTTAACTGTAGATTGTATAGGAAAATCTATATTAAAATTAGAATGTAACGAATGTTGTGAACCTTTCTATGAATTAATAATACCAAATGATATAGATTTAGTACTTTGCTTACAAAATACAGTTAGCACATTAATAAGTGAACAAATAGTAGTTTTAGCATCACCAAATCCAATCCAACCAAGACTTGTTGATACTTTCTCTAAAGTATGTGATTTTTCGCAATGTGGACCTAATCATGAAAGTGGAAAGCCAAGTTGCCACAGATAG
GCF_901004965	ATGCAAGATTATAAAAAAAATAAAAGAAGAATGATGAATCAGCCAATGTCTACAATGAATGAAGAAGAAGTGTATACAGATGAAATAAATTCAGAAGACATGAGAGGTTTTAAAAAATCACACCATCATAATGGATGTAATACTGATAATAAGTGTGAGTGCCATGATGATTGCAATCCATGCAACCCATGTAATCCATGTAAACCTAACCCATGCAATCCATGCAAACCTAATCCATGTGATGACAATTGTGGATGCCATGACAATTGTAAATGTGATTGTGAACCATGTGAAATGGATTCAGATGAATGTTTTGAAAACAAATGTGGACCAGAATGCTGTAATCCTATATCTCCAAGAAACTTCTCTGTATCAAATGCAGTGCCATTTGCAATAGAGGCTAATAGAATATTTGATACTATGCAATTCCAAACATTTACAGATGCAACAGGACCAAATGGAGAGCCATTAACTTTTGAAACAGAAGTAGTAGAAGTATTTGGTTCAGTTCCAAGTGCAGGTCAAGCAAGTGTAACTATAGAAAAAATATGCTTAAGTAATGATGGAATCGTTATAGACACAGGAATGACAACTTTAGAAGATTTCGATTTAGACCCATTAGGAGATATAGTAGGAAGAAACTGTGAAACAACTTTTGAATTTGCAGTTTGTGGAGAAAGAAACTCTGAGTGCTGTAGACAAGGAAAAGGCAAATCAGTAGCTTATAAACAAAGAGGATTAACTGTAGCAGTTCGTAATTTAGTACTAGAGCTAAGAGGTAGATGTGGATGTACAGAGTTCGTTGCATTAGCTTTCCCAGCAGTTAGAGCAGGAGGTGGATGTAAGAGAAGAGTTGATTATGTAGAATTTACTTTTAACACACTTTCAGCACCAATATGCTTGCCAGCTGACGGAAGAGCTGTTACTTTAAGACAAGAATATCAAACTAACTTAACTGTAGATTGTATAGGAAAATCTATATTAAAATTAGAATGCAACGAATGTTGTGAACCTTTCTATGAATTAATTATACCAAATGATATAGATTTAGTACTTTGCTTACAAGAAACAGTTAGCACATTAATAAGTGAACAAATAGTAGTTTTAGCATCACCAAATCCAATCCAACCAAGACTTGTTGATACTTTCTCTAAAGTATGTGATTTTTCGCAATGTGGACCTAATCATGGAAGTGGAAAGCCAAGTTGCCACAGATAG
GCF_901004935	ATGCAAGATTATAAAAAAAATAAAAGAAGAATGATGAATCAGCCAATGTCTACAATGAATGAAGAAGAAGTGTATACAGATGAAATAAATTCAGAAGACATGAGAGGTTTTAAAAAATCACACCATCATAATGGATGTAATACTGATAATAAGTGTGAGTGCCATGATGATTGCAATCCATGCAACCCATGTAACCCATGTAATCCATGTAAACCTAACCCATGCAATCCATGCAAACCTAATCCATGTGATGACAATTGTGGATGCCATGACAATTGTAAATGTGATTGTGAACCATGTGAAATGGATTCAGATGAATGTTTTGAAAACAAATGTGGACCAGAATGCTGTAATCCTATATCTCCAAGAAACTTCTCTGTATCAAATGCAGTGCCATTTGCAATAGAGGCTAATAGAATATTTGATACTATGCAATTCCAAACATTTACAGATGCAACAGGACCAAATGGAGAGCCATTAACTTTTGAAACAGAAGTAGTAGAAGTATTTGGTTCAGTTCCAAGTGCAGGTCAAGCAAGTGTAACTATAGAAAAAATATGCTTAAGTAATGATGGAATAGTTATAGACACAGGAATGACAACTTTAGAAGATTTCGATTTAGACCCATTAGGAGATATAGTAGGAAGAAACTGTGAAACAACTTTTGAATTTGCAGTTTGTGGAGAAAGAAACGCTGAGTGCTGTAGACAAGGAAAAGGCAAATCAGTAGCTTATAAACAAAGAGGATTAACTGTAGCAGTTCGTAATTTAGTACTAGAGCTAAGAGGTAGATGTGGATGTACAGAGTTCGTTGCATTAGCTTTCCCAGCAGTTAGAGCAGGAGGTGGATGTAAGAGAAGAGTTGATTATGTAGAATTTACTTTTAACACACTTTCAGCACCAATATGCTTGCCAGCTGACGGAAGAGCTGTTACTTTAAGACAAGAATATCAAACTAACTTAACTGTAGATTGTATAGGAAAATCTATATTAAAATTAGAATGCAACGAATGTTGTGAACCTTTCTATGAATTAATTATACCAAATGATATAGATTTAGTACTTTGCTTACAAGAAACAGTTAGCACATTAATAAGTGAACAAATAGTAGTTTTAGCATCACCAAATCCAATCCAACCAAGACTTGTTGATACTTTCTCTAAAGTATGTGATTTTTCGCAATGTGGACCTAATCATGGAAGTGGAAAGCCAAGTTGCCACAGATAG
GCF_901005025	ATGCAAGATTATAAAAAAAATAAAAGAAGAATGATGAATCAGCCAATGTCTACAATGAATGAAGAAGAAGTGTATACAGATGAAATAAATTCAGAAGACATGAGAGGGTTTAAAAAATCACACCATCATAATGGATGTAATACTGATAATAAGTGTGAGTGCCATGATGAGTGTAATCCATGTAACCCATGTAATCCATGTAAACCTAACCCATGCAATCCATGCAAACCTAATCCATGTGATGACAAATGTGAATGCCATGACAAGTGTAAATGTGATTGTGAACCATGTGAAATGGATTCAGATGAATGTTTTGAAAACAAATGTGGACCAGAATGTTGTAATCCGATATCTCCAAGAAACTTCTCTGTATCAAATGCAGTGCCATTTGCAATAGAGGCTAATAGAATATTTGATACTATGCAATTCCAAACATTTACAGATGCAACAGGTCCAAATGGAGAACCATTAACTTTTGAAACAGAAGTAGTAGAAGTATTTGGTTCAATTCCAAGTGCAGGTCAAGCAAGTGTAACTATAGAAAAAATATGCTTAAGTAATGATGGAATAGTTATAGACACAGGAATGACAACTTTAGAAGATTTCGATTTAGACCCATTAGGAGATATAGTAGGAAGAAACTGTGAAACAACTTTTGAATTTGCAGTTTGTGGAGAAAGAAACGCTGAGTGCTGTAGACAAGGAAAAGGCAAATCAGTAGCTTATAAACAAAGAGGATTAACTGTAGCAGTTCGTAATTTAGTACTAGAGCTAAGAGGTAGATGTGGATGTACAGAGTTCGTTGCATTAGCTTTCCCAGCAGTTAGAGCAGGAGGTGGATGTAAGAGAAGAGTTGATTATGTAGAATTTACTTTTAACACACTTTCAGCACCAATATGCTTGCCAGCTGACGGAAGAGCTGTTACTTTAAGACAAGAATATCAAACTAACTTAACTGTAGATTGTATAGGAAAATCTATATTAAAATTAGAATGCAACGAATGTTGTGAACCTTTCTATGAATTAATTATACCAAATGATATAGATTTAGTACTTTGCTTACAAGAAACAGTTAGCACATTAATAAGTGAACAAATAGTAGTTTTAGCATCACCAAATCCAATCCAACCAAGACTTGTTGATACTTTCTCTAAAGTATGTGATTTTTCGCAATGTGGACCTAATCATGGAAGTGGAAAGCCAAGTTGCCACAGATAG
GCF_901004955	ATGCAAGATTATAAAAAAAATAAAAGAAGAATGATGAATCAGCCAATGTCTACAATGAATGAAGAAGAAGTGTATACAGATGAAATAAATTCAGAAGACATGAGAGGTTTTAAAAAATCACACCATCATAATGGATGTAATACTGATAATAAGTGTGAGTGCCATGATGATTGCAATCCATGCAACCCATGTAATCCATGTAAACCTAACCCATGCAATCCATGCAAACCTAATCCATGTGATGACAATTGTGGATGCCATGACAATTGTAAATGTGATTGTGAACCATGTGAAATGGATTCAGATGAATGTTTTGAAAACAAATGTGGACCAGAATGCTGTAATCCTATATCTCCAAGAAACTTCTCTGTATCAAATGCAGTGCCATTTGCAATAGAGGCTAATAGAATATTTGATACTATGCAATTCCAAACATTTACAGATGCAACAGGACCAAATGGAGAGCCATTAACTTTTGAAACAGAAGTAGTAGAAGTATTTGGTTCAGTTCCAAGTGCAGGTCAAGCAAGTGTAACTATAGAAAAAATATGCTTAAGTAATGATGGAATCGTTATAGACACAGGAATGACAACTTTAGAAGATTTCGATTTAGACCCATTAGGAGATATAGTAGGAAGAAACTGTGAAACAACTTTTGAATTTGCAGTTTGTGGAGAAAGAAACTCTGAGTGCTGTAGACAAGGAAAAGGCAAATCAGTAGCTTATAAACAAAGAGGATTAACTGTAGCAGTTCGTAATTTAGTACTAGAGCTAAGAGGTAGATGTGGATGTACAGAGTTCGTTGCATTAGCTTTCCCAGCAGTTAGAGCAGGAGGTGGATGTAAGAGAAGAGTTGATTATGTAGAATTTACTTTTAACACACTTTCAGCACCAATATGCTTGCCAGCTGACGGAAGAGCTGTTACTTTAAGACAAGAATATCAAACTAACTTAACTGTAGATTGTATAGGAAAATCTATATTAAAATTAGAATGCAACGAATGTTGTGAACCTTTCTATGAATTAATTATACCAAATGATATAGATTTAGTACTTTGCTTACAAGAAACAGTTAGCACATTAATAAGTGAACAAATAGTAGTTTTAGCATCACCAAATCCAATCCAACCAAGACTTGTTGATACTTTCTCTAAAGTATGTGATTTTTCGCAATGTGGACCTAATCATGGAAGTGGAAAGCCAAGTTGCCACAGATAG
GCF_901005015	ATGCAAGATTATAAAAAAAATAAAAGAAGAATGACAAATCAGCCAATGCCTACAATGAATGAAGAAGAAGTGTATACAGAGGAAATAAATTCAGAAGATATGAGAGGGTTTAAAAAATCACATCATCATAATGAATGTAATACTGATAATAAATGTGATTGTCATGATGATTGCAAACCATGTAATCCATGTAAACCTAATCCATGTAACCCATGTAAACCTAATCCATGCAACCCATGCAAACCTAATCCATGTGATGACAATTGTGGATGCCATGACCATTGTAAATGTGATTGTGAACCATGTGAAATGGATTCAGATGAATGTTTTGAAAACAAATGTGGACCAGAATGCTGTAATCCTATATCTCCAAGAAACTTCTCTGTATCAAATGCAGTGCCATTTGCAATAGAGGCTAATAGAATATTTGATACTATGCAATTCCAAACATTTACAGATGCAACAGGACCAAATGGAGAGCCATTAACTTTTGAAACAGAAGTAGTAGAAGTATTTGGTTCAGTTCCAAGTGCAGGTAAAGCAAGTGTAACTATAGAAAAAATATGTTTAAGTAATGATGGAATAGTTATAGATACAGGAATGACAACTTTAGAAGATTTCGATTTAGACCCATTAGGAGATATAGTAGGAAGAAACTGTGAAACAACTTTTGAATTTGCAGTTTGTGGAGAAAGAAATGCTGAGTGCTGTAGACAAGGAAAAGGAAAATCAGTAGCTTATAAACAAAGAGGATTAACTGTAGCAGTTCGTAATTTAGTACTAGAGCTAAGAGGTAGATGTGGATGTACAGAGTTCGTTGCATTAGCTTTCCCAGCAGTTAGAGCAGGAGGTGGATGTAAGAGAAGAGTTGATTATGTAGAATTTACTTTTAACACACTTTCAGCACCAATATGCTTGCCAGCTGACGGAAGAGCTGTTACTTTAAGACAAGAATATCAAACTAACTTAACTGTAGATTGTATAGGAAAATCTATATTAAAATTAGAATGTAACGAATGTTGTGAACCTTTCTATGAATTAATAATACCAAATGATATAGATTTAGTACTTTGCTTACAAAATACAGTTAGCACATTAATAAGTGAACAAATAGTAGTTTTAGCATCACCAAATCCAATCCAACCAAGACTTGTTGATACTTTCTCTAAAGTATGTGATTTTTCGCAATGTGGACCTAATCATGAAAGTGGAAAGCCAAGTTGCCACAGATAG
GCF_901005035	ATGCAAGATTATAAAAAAAATAAAAGAAGAATGATGAATCAGCCAATGTCTACAATGAATGAAGAAGAAGTGTATACAGATGAAATAAATTCAGAAGACATGAGAGGGTTTAAAAAATCACACCATCATAATGGATGTAATACTGATAATAAGTGTGAGTGCCATGATGAGTGTAATCCATGTAACCCATGTAATCCATGTAAACCTAACCCATGCAATCCATGCAAACCTAATCCATGTGATGACAAATGTGAATGCCATGACAAGTGTAAATGTGATTGTGAACCATGTGAAATGGATTCAGATGAATGTTTTGAAAACAAATGTGGACCAGAATGTTGTAATCCGATATCTCCAAGAAACTTCTCTGTATCAAATGCAGTGCCATTTGCAATAGAGGCTAATAGAATATTTGATACTATGCAATTCCAAACATTTACAGATGCAACAGGTCCAAATGGAGAACCATTAACTTTTGAAACAGAAGTAGTAGAAGTATTTGGTTCAATTCCAAGTGCAGGTCAAGCAAGTGTAACTATAGAAAAAATATGCTTAAGTAATGATGGAATAGTTATAGACACAGGAATGACAACTTTAGAAGATTTCGATTTAGACCCATTAGGAGATATAGTAGGAAGAAACTGTGAAACAACTTTTGAATTTGCAGTTTGTGGAGAAAGAAACGCTGAGTGCTGTAGACAAGGAAAAGGCAAATCAGTAGCTTATAAACAAAGAGGATTAACTGTAGCAGTTCGTAATTTAGTACTAGAGCTAAGAGGTAGATGTGGATGTACAGAGTTCGTTGCATTAGCTTTCCCAGCAGTTAGAGCAGGAGGTGGATGTAAGAGAAGAGTTGATTATGTAGAATTTACTTTTAACACACTTTCAGCACCAATATGCTTGCCAGCTGACGGAAGAGCTGTTACTTTAAGACAAGAATATCAAACTAACTTAACTGTAGATTGTATAGGAAAATCTATATTAAAATTAGAATGCAACGAATGTTGTGAACCTTTCTATGAATTAATTATACCAAATGATATAGATTTAGTACTTTGCTTACAAGAAACAGTTAGCACATTAATAAGTGAACAAATAGTAGTTTTAGCATCACCAAATCCAATCCAACCAAGACTTGTTGATACTTTCTCTAAAGTATGTGATTTTTCGCAATGTGGACCTAATCATGGAAGTGGAAAGCCAAGTTGCCACAGATAG
GCF_901005755	ATGCAAGATTATAAAAAAAATAAAAGAAGAATGATGAATCAGCCAATGTCTACAATGAATGAAGAAGAAGTGTATACAGATGAAATAAATTCAGAAGACATGAGAGGTTTTAAAAAATCACACCATCATAATGGATGTAATACTGATAATAAGTGTGAGTGCCATGATGATTGCAATCCATGCAACCCATGTAATCCATGTAAACCTAACCCATGCAATCCATGCAAACCTAATCCATGTGATGACAATTGTGGATGCCATGACAATTGTAAATGTGATTGTGAACCATGTGAAATGGATTCAGATGAATGTTTTGAAAACAAATGTGGACCAGAATGCTGTAATCCTATATCTCCAAGAAACTTCTCTGTATCAAATGCAGTGCCATTTGCAATAGAGGCTAATAGAATATTTGATACTATGCAATTCCAAACATTTACAGATGCAACAGGACCAAATGGAGAGCCATTAACTTTTGAAACAGAAGTAGTAGAAGTATTTGGTTCAGTTCCAAGTGCAGGTCAAGCAAGTGTAACTATAGAAAAAATATGCTTAAGTAATGATGGAATAGTTATAGACACAGGAATGACAACTTTAGAAGATTTCGATTTAGACCCATTAGGAGATATAGTAGGAAGAAACTGTGAAACAACTTTTGAATTTGCAGTTTGTGGAGAAAGAAACGCTGAGTGCTGTAGACAAGGAAAAGGCAAATCAGTAGCTTATAAACAAAGAGGATTAACTGTAGCAGTTCGTAATTTAGTACTAGAGCTAAGAGGTAGATGTGGATGTACAGAGTTCGTTGCATTAGCTTTCCCAGCAGTTAGAGCAGGAGGTGGATGTAAGAGAAGAGTTGATTATGTAGAATTTACTTTTAACACACTTTCAGCACCAATATGCTTGCCAGCTGACGGAAGAGCTGTTACTTTAAGACAAGAATATCAAACTAACTTAACTGTAGATTGTATAGGAAAATCTATATTAAAATTAGAATGCAACGAATGTTGTGAACCTTTCTATGAATTAATTATACCAAATGATATAGATTTAGTACTTTGCTTACAAGAAACAGTTAGCACATTAATAAGTGAACAAATAGTAGTTTTAGCATCACCAAATCCAATTCAACCAAGACTTGTTGATACTTTCTCTAAAGTATGTGATTTTTCGCAATGTGGACCTAATCATGGAAGTGGAAAGCCAAGTTGCCACAGATAG
GCF_901004985	ATGCAAGATTATAAAAAAAATAAAAGAAGAATGATGAATCAGCCAATGTCTACAATGAATGAAGAAGAAGTGTATACAGATGAAATAAATTCAGAAGACATGAGAGGTTTTAAAAAATCACACCATCATAATGGATGTAATACTGATAATAAGTGTGAGTGCCATGATGATTGCAATCCATGCAACCCATGTAATCCATGTAAACCTAACCCATGCAATCCATGCAAACCTAATCCATGTGATGACAATTGTGGATGCCATGACAATTGTAAATGTGATTGTGAACCATGTGAAATGGATTCAGATGAATGTTTTGAAAACAAATGTGGACCAGAATGCTGTAATCCTATATCTCCAAGAAACTTCTCTGTATCAAATGCAGTGCCATTTGCAATAGAGGCTAATAGAATATTTGATACTATGCAATTCCAAACATTTACAGATGCAACAGGACCAAATGGAGAGCCATTAACTTTTGAAACAGAAGTAGTAGAAGTATTTGGTTCAGTTCCAAGTGCAGGTCAAGCAAGTGTAACTATAGAAAAAATATGCTTAAGTAATGATGGAATCGTTATAGACACAGGAATGACAACTTTAGAAGATTTCGATTTAGACCCATTAGGAGATATAGTAGGAAGAAACTGTGAAACAACTTTTGAATTTGCAGTTTGTGGAGAAAGAAACTCTGAGTGCTGTAGACAAGGAAAAGGCAAATCAGTAGCTTATAAACAAAGAGGATTAACTGTAGCAGTTCGTAATTTAGTACTAGAGCTAAGAGGTAGATGTGGATGTACAGAGTTCGTTGCATTAGCTTTCCCAGCAGTTAGAGCAGGAGGTGGATGTAAGAGAAGAGTTGATTATGTAGAATTTACTTTTAACACACTTTCAGCACCAATATGCTTGCCAGCTGACGGAAGAGCTGTTACTTTAAGACAAGAATATCAAACTAACTTAACTGTAGATTGTATAGGAAAATCTATATTAAAATTAGAATGCAACGAATGTTGTGAACCTTTCTATGAATTAATTATACCAAATGATATAGATTTAGTACTTTGCTTACAAGAAACAGTTAGCACATTAATAAGTGAACAAATAGTAGTTTTAGCATCACCAAATCCAATCCAACCAAGACTTGTTGATACTTTCTCTAAAGTATGTGATTTTTCGCAATGTGGACCTAATCATGGAAGTGGAAAGCCAAGTTGCCACAGATAG
GCF_901005005	ATGCAAGATTATAAAAAAAATAAAAGAAGAATGATGAATCAGCCAATGTCTACAATGAATGAAGAAGAAGTGTATACAGATGAAATAAATTCAGAAGACATGAGAGGTTTTAAAAAATCACACCATCATAATGGATGTAATACTGATAATAAGTGTGAGTGCCATGATGATTGCAATCCATGCAACCCATGTAATCCATGTAAACCTAACCCATGCAATCCATGCAAACCTAATCCATGTGATGACAATTGTGGATGCCATGACAATTGTAAATGTGATTGTGAACCATGTGAAATGGATTCAGATGAATGTTTTGAAAACAAATGTGGACCAGAATGCTGTAATCCTATATCTCCAAGAAACTTCTCTGTATCAAATGCAGTGCCATTTGCAATAGAGGCTAATAGAATATTTGATACTATGCAATTCCAAACATTTACAGATGCAACAGGACCAAATGGAGAGCCATTAACTTTTGAAACAGAAGTAGTAGAAGTATTTGGTTCAGTTCCAAGTGCAGGTCAAGCAAGTGTAACTATAGAAAAAATATGCTTAAGTAATGATGGAATCGTTATAGACACAGGAATGACAACTTTAGAAGATTTCGATTTAGACCCATTAGGAGATATAGTAGGAAGAAACTGTGAAACAACTTTTGAATTTGCAGTTTGTGGAGAAAGAAACTCTGAGTGCTGTAGACAAGGAAAAGGCAAATCAGTAGCTTATAAACAAAGAGGATTAACTGTAGCAGTTCGTAATTTAGTACTAGAGCTAAGAGGTAGATGTGGATGTACAGAGTTCGTTGCATTAGCTTTCCCAGCAGTTAGAGCAGGAGGTGGATGTAAGAGAAGAGTTGATTATGTAGAATTTACTTTTAACACACTTTCAGCACCAATATGCTTGCCAGCTGACGGAAGAGCTGTTACTTTAAGACAAGAATATCAAACTAACTTAACTGTAGATTGTATAGGAAAATCTATATTAAAATTAGAATGCAACGAATGTTGTGAACCTTTCTATGAATTAATTATACCAAATGATATAGATTTAGTACTTTGCTTACAAGAAACAGTTAGCACATTAATAAGTGAACAAATAGTAGTTTTAGCATCACCAAATCCAATCCAACCAAGACTTGTTGATACTTTCTCTAAAGTATGTGATTTTTCGCAATGTGGACCTAATCATGGAAGTGGAAAGCCAAGTTGCCACAGATAG
GCF_901005805	ATGCAAGATTATAAAAAAAATAAAAGAAGAATGATGAATCAGCCAATGTCTACAATGAATGAAGAAGAAGTGTATACAGATGAAATAAATTCAGAAGACATGAGAGGTTTTAAAAAATCACACCATCATAATGGATGTAATACTGATAATAAGTGTGAGTGCCATGATGATTGCAATCCATGCAACCCATGTAATCCATGTAAACCTAACCCATGCAATCCATGCAAACCTAATCCATGTGATGACAATTGTGGATGCCATGACAATTGTAAATGTGATTGTGAACCATGTGAAATGGATTCAGATGAATGTTTTGAAAACAAATGTGGACCAGAATGCTGTAATCCTATATCTCCAAGAAACTTCTCTGTATCAAATGCAGTGCCATTTGCAATAGAGGCTAATAGAATATTTGATACTATGCAATTCCAAACATTTACAGATGCAACAGGACCAAATGGAGAGCCATTAACTTTTGAAACAGAAGTAGTAGAAGTATTTGGTTCAGTTCCAAGTGCAGGTCAAGCAAGTGTAACTATAGAAAAAATATGCTTAAGTAATGATGGAATAGTTATAGACACAGGAATGACAACTTTAGAAGATTTCGATTTAGACCCATTAGGAGATATAGTAGGAAGAAACTGTGAAACAACTTTTGAATTTGCAGTTTGTGGAGAAAGAAACGCTGAGTGCTGTAGACAAGGAAAAGGCAAATCAGTAGCTTATAAACAAAGAGGATTAACTGTAGCAGTTCGTAATTTAGTACTAGAGCTAAGAGGTAGATGTGGATGTACAGAGTTCGTTGCATTAGCTTTCCCAGCAGTTAGAGCAGGAGGTGGATGTAAGAGAAGAGTTGATTATGTAGAATTTACTTTTAACACACTTTCAGCACCAATATGCTTGCCAGCTGACGGAAGAGCTGTTACTTTAAGACAAGAATATCAAACTAACTTAACTGTAGATTGTATAGGAAAATCTATATTAAAATTAGAATGCAACGAATGTTGTGAACCTTTCTATGAATTAATTATACCAAATGATATAGATTTAGTACTTTGCTTACAAGAAACAGTTAGCACATTAATAAGTGAACAAATAGTAGTTTTAGCATCACCAAATCCAATTCAACCAAGACTTGTTGATACTTTCTCTAAAGTATGTGATTTTTCGCAATGTGGACCTAATCATGGAAGTGGAAAGCCAAGTTGCCACAGATAG
GCF_901005795	ATGCAAGATTATAAAAAAAATAAAAGAAGAATGATGAATCAGCCAATGTCTACAATGAATGAAGAAGAAGTGTATACAGATGAAATAAATTCAGAAGACATGAGAGGTTTTAAAAAATCACACCATCATAATGGATGTAATACTGATAATAAGTGTGAGTGCCATGATGATTGCAATCCATGCAACCCATGTAATCCATGTAAACCTAACCCATGCAATCCATGCAAACCTAATCCATGTGATGACAATTGTGGATGCCATGACAATTGTAAATGTGATTGTGAACCATGTGAAATGGATTCAGATGAATGTTTTGAAAACAAATGTGGACCAGAATGCTGTAATCCTATATCTCCAAGAAACTTCTCTGTATCAAATGCAGTGCCATTTGCAATAGAGGCTAATAGAATATTTGATACTATGCAATTCCAAACATTTACAGATGCAACAGGACCAAATGGAGAGCCATTAACTTTTGAAACAGAAGTAGTAGAAGTATTTGGTTCAGTTCCAAGTGCAGGTCAAGCAAGTGTAACTATAGAAAAAATATGCTTAAGTAATGATGGAATAGTTATAGACACAGGAATGACAACTTTAGAAGATTTCGATTTAGACCCATTAGGAGATATAGTAGGAAGAAACTGTGAAACAACTTTTGAATTTGCAGTTTGTGGAGAAAGAAACGCTGAGTGCTGTAGACAAGGAAAAGGCAAATCAGTAGCTTATAAACAAAGAGGATTAACTGTAGCAGTTCGTAATTTAGTACTAGAGCTAAGAGGTAGATGTGGATGTACAGAGTTCGTTGCATTAGCTTTCCCAGCAGTTAGAGCAGGAGGTGGATGTAAGAGAAGAGTTGATTATGTAGAATTTACTTTTAACACACTTTCAGCACCAATATGCTTGCCAGCTGACGGAAGAGCTGTTACTTTAAGACAAGAATATCAAACTAACTTAACTGTAGATTGTATAGGAAAATCTATATTAAAATTAGAATGCAACGAATGTTGTGAACCTTTCTATGAATTAATTATACCAAATGATATAGATTTAGTACTTTGCTTACAAGAAACAGTTAGCACATTAATAAGTGAACAAATAGTAGTTTTAGCATCACCAAATCCAATTCAACCAAGACTTGTTGATACTTTCTCTAAAGTATGTGATTTTTCGCAATGTGGACCTAATCATGGAAGTGGAAAGCCAAGTTGCCACAGATAG
GCF_901005785	ATGCAAGATTATAAAAAAAATAAAAGAAGAATGATGAATCAGCCAATGTCTACAATGAATGAAGAAGAAGTGTATACAGATGAAATAAATTCAGAAGACATGAGAGGTTTTAAAAAATCACACCATCATAATGGATGTAATACTGATAATAAGTGTGAGTGCCATGATGATTGCAATCCATGCAACCCATGTAATCCATGTAAACCTAACCCATGCAATCCATGCAAACCTAATCCATGTGATGACAATTGTGGATGCCATGACAATTGTAAATGTGATTGTGAACCATGTGAAATGGATTCAGATGAATGTTTTGAAAACAAATGTGGACCAGAATGCTGTAATCCTATATCTCCAAGAAACTTCTCTGTATCAAATGCAGTGCCATTTGCAATAGAGGCTAATAGAATATTTGATACTATGCAATTCCAAACATTTACAGATGCAACAGGACCAAATGGAGAGCCATTAACTTTTGAAACAGAAGTAGTAGAAGTATTTGGTTCAGTTCCAAGTGCAGGTCAAGCAAGTGTAACTATAGAAAAAATATGCTTAAGTAATGATGGAATAGTTATAGACACAGGAATGACAACTTTAGAAGATTTCGATTTAGACCCATTAGGAGATATAGTAGGAAGAAACTGTGAAACAACTTTTGAATTTGCAGTTTGTGGAGAAAGAAACGCTGAGTGCTGTAGACAAGGAAAAGGCAAATCAGTAGCTTATAAACAAAGAGGATTAACTGTAGCAGTTCGTAATTTAGTACTAGAGCTAAGAGGTAGATGTGGATGTACAGAGTTCGTTGCATTAGCTTTCCCAGCAGTTAGAGCAGGAGGTGGATGTAAGAGAAGAGTTGATTATGTAGAATTTACTTTTAACACACTTTCAGCACCAATATGCTTGCCAGCTGACGGAAGAGCTGTTACTTTAAGACAAGAATATCAAACTAACTTAACTGTAGATTGTATAGGAAAATCTATATTAAAATTAGAATGCAACGAATGTTGTGAACCTTTCTATGAATTAATTATACCAAATGATATAGATTTAGTACTTTGCTTACAAGAAACAGTTAGCACATTAATAAGTGAACAAATAGTAGTTTTAGCATCACCAAATCCAATTCAACCAAGACTTGTTGATACTTTCTCTAAAGTATGTGATTTTTCGCAATGTGGACCTAATCATGGAAGTGGAAAGCCAAGTTGCCACAGATAG
GCF_901005815	ATGCAAGATTATAAAAAAAATAAAAGAAGAATGATGAATCAGCCAATGTCTACAATGAATGAAGAAGAAGTGTATACAGATGAAATAAATTCAGAAGACATGAGAGGTTTTAAAAAATCACACCATCATAATGGATGTAATACTGATAATAAGTGTGAGTGCCATGATGATTGCAATCCATGCAACCCATGTAATCCATGTAAACCTAACCCATGCAATCCATGCAAACCTAATCCATGTGATGACAATTGTGGATGCCATGACAATTGTAAATGTGATTGTGAACCATGTGAAATGGATTCAGATGAATGTTTTGAAAACAAATGTGGACCAGAATGCTGTAATCCTATATCTCCAAGAAACTTCTCTGTATCAAATGCAGTGCCATTTGCAATAGAGGCTAATAGAATATTTGATACTATGCAATTCCAAACATTTACAGATGCAACAGGACCAAATGGAGAGCCATTAACTTTTGAAACAGAAGTAGTAGAAGTATTTGGTTCAGTTCCAAGTGCAGGTCAAGCAAGTGTAACTATAGAAAAAATATGCTTAAGTAATGATGGAATAGTTATAGACACAGGAATGACAACTTTAGAAGATTTCGATTTAGACCCATTAGGAGATATAGTAGGAAGAAACTGTGAAACAACTTTTGAATTTGCAGTTTGTGGAGAAAGAAACGCTGAGTGCTGTAGACAAGGAAAAGGCAAATCAGTAGCTTATAAACAAAGAGGATTAACTGTAGCAGTTCGTAATTTAGTACTAGAGCTAAGAGGTAGATGTGGATGTACAGAGTTCGTTGCATTAGCTTTCCCAGCAGTTAGAGCAGGAGGTGGATGTAAGAGAAGAGTTGATTATGTAGAATTTACTTTTAACACACTTTCAGCACCAATATGCTTGCCAGCTGACGGAAGAGCTGTTACTTTAAGACAAGAATATCAAACTAACTTAACTGTAGATTGTATAGGAAAATCTATATTAAAATTAGAATGCAACGAATGTTGTGAACCTTTCTATGAATTAATTATACCAAATGATATAGATTTAGTACTTTGCTTACAAGAAACAGTTAGCACATTAATAAGTGAACAAATAGTAGTTTTAGCATCACCAAATCCAATTCAACCAAGACTTGTTGATACTTTCTCTAAAGTATGTGATTTTTCGCAATGTGGACCTAATCATGGAAGTGGAAAGCCAAGTTGCCACAGATAG
GCF_901005825	ATGCAAGATTATAAAAAAAATAAAAGAAGAATGATGAATCAGCCAATGTCTACAATGAATGAAGAAGAAGTGTATACAGATGAAATAAATTCAGAAGACATGAGAGGTTTTAAAAAATCACACCATCATAATGGATGTAATACTGATAATAAGTGTGAGTGCCATGATGATTGCAATCCATGCAACCCATGTAATCCATGTAAACCTAACCCATGCAATCCATGCAAACCTAATCCATGTGATGACAATTGTGGATGCCATGACAATTGTAAATGTGATTGTGAACCATGTGAAATGGATTCAGATGAATGTTTTGAAAACAAATGTGGACCAGAATGCTGTAATCCTATATCTCCAAGAAACTTCTCTGTATCAAATGCAGTGCCATTTGCAATAGAGGCTAATAGAATATTTGATACTATGCAATTCCAAACATTTACAGATGCAACAGGACCAAATGGAGAGCCATTAACTTTTGAAACAGAAGTAGTAGAAGTATTTGGTTCAGTTCCAAGTGCAGGTCAAGCAAGTGTAACTATAGAAAAAATATGCTTAAGTAATGATGGAATAGTTATAGACACAGGAATGACAACTTTAGAAGATTTCGATTTAGACCCATTAGGAGATATAGTAGGAAGAAACTGTGAAACAACTTTTGAATTTGCAGTTTGTGGAGAAAGAAACGCTGAGTGCTGTAGACAAGGAAAAGGCAAATCAGTAGCTTATAAACAAAGAGGATTAACTGTAGCAGTTCGTAATTTAGTACTAGAGCTAAGAGGTAGATGTGGATGTACAGAGTTCGTTGCATTAGCTTTCCCAGCAGTTAGAGCAGGAGGTGGATGTAAGAGAAGAGTTGATTATGTAGAATTTACTTTTAACACACTTTCAGCACCAATATGCTTGCCAGCTGACGGAAGAGCTGTTACTTTAAGACAAGAATATCAAACTAACTTAACTGTAGATTGTATAGGAAAATCTATATTAAAATTAGAATGCAACGAATGTTGTGAACCTTTCTATGAATTAATTATACCAAATGATATAGATTTAGTACTTTGCTTACAAGAAACAGTTAGCACATTAATAAGTGAACAAATAGTAGTTTTAGCATCACCAAATCCAATTCAACCAAGACTTGTTGATACTTTCTCTAAAGTATGTGATTTTTCGCAATGTGGACCTAATCATGGAAGTGGAAAGCCAAGTTGCCACAGATAG
GCF_901005835	ATGCAAGATTATAAAAAAAATAAAAGAAGAATGATGAATCAGCCAATGTCTACAATGAATGAAGAAGAAGTGTATACAGATGAAATAAATTCAGAAGACATGAGAGGTTTTAAAAAATCACACCATCATAATGGATGTAATACTGATAATAAGTGTGAGTGCCATGATGATTGCAATCCATGCAACCCATGTAATCCATGTAAACCTAACCCATGCAATCCATGCAAACCTAATCCATGTGATGACAATTGTGGATGCCATGACAATTGTAAATGTGATTGTGAACCATGTGAAATGGATTCAGATGAATGTTTTGAAAACAAATGTGGACCAGAATGCTGTAATCCTATATCTCCAAGAAACTTCTCTGTATCAAATGCAGTGCCATTTGCAATAGAGGCTAATAGAATATTTGATACTATGCAATTCCAAACATTTACAGATGCAACAGGACCAAATGGAGAGCCATTAACTTTTGAAACAGAAGTAGTAGAAGTATTTGGTTCAGTTCCAAGTGCAGGTCAAGCAAGTGTAACTATAGAAAAAATATGCTTAAGTAATGATGGAATAGTTATAGACACAGGAATGACAACTTTAGAAGATTTCGATTTAGACCCATTAGGAGATATAGTAGGAAGAAACTGTGAAACAACTTTTGAATTTGCAGTTTGTGGAGAAAGAAACGCTGAGTGCTGTAGACAAGGAAAAGGCAAATCAGTAGCTTATAAACAAAGAGGATTAACTGTAGCAGTTCGTAATTTAGTACTAGAGCTAAGAGGTAGATGTGGATGTACAGAGTTCGTTGCATTAGCTTTCCCAGCAGTTAGAGCAGGAGGTGGATGTAAGAGAAGAGTTGATTATGTAGAATTTACTTTTAACACACTTTCAGCACCAATATGCTTGCCAGCTGACGGAAGAGCTGTTACTTTAAGACAAGAATATCAAACTAACTTAACTGTAGATTGTATAGGAAAATCTATATTAAAATTAGAATGCAACGAATGTTGTGAACCTTTCTATGAATTAATTATACCAAATGATATAGATTTAGTACTTTGCTTACAAGAAACAGTTAGCACATTAATAAGTGAACAAATAGTAGTTTTAGCATCACCAAATCCAATTCAACCAAGACTTGTTGATACTTTCTCTAAAGTATGTGATTTTTCGCAATGTGGACCTAATCATGGAAGTGGAAAGCCAAGTTGCCACAGATAG
GCF_901005885	ATGCAAGATTATAAAAAAAATAAAAGAAGAATGATGAATCAGCCAATGTCTACAATGAATGAAGAAGAAGTGTATACAGATGAAATAAATTCAGAAGACATGAGAGGTTTTAAAAAATCACACCATCATAATGGATGTAATACTGATAATAAGTGTGAGTGCCATGATGATTGCAATCCATGCAACCCATGTAATCCATGTAAACCTAACCCATGCAATCCATGCAAACCTAATCCATGTGATGACAATTGTGGATGCCATGACAATTGTAAATGTGATTGTGAACCATGTGAAATGGATTCAGATGAATGTTTTGAAAACAAATGTGGACCAGAATGCTGTAATCCTATATCTCCAAGAAACTTCTCTGTATCAAATGCAGTGCCATTTGCAATAGAGGCTAATAGAATATTTGATACTATGCAATTCCAAACATTTACAGATGCAACAGGACCAAATGGAGAGCCATTAACTTTTGAAACAGAAGTAGTAGAAGTATTTGGTTCAGTTCCAAGTGCAGGTCAAGCAAGTGTAACTATAGAAAAAATATGCTTAAGTAATGATGGAATAGTTATAGACACAGGAATGACAACTTTAGAAGATTTCGATTTAGACCCATTAGGAGATATAGTAGGAAGAAACTGTGAAACAACTTTTGAATTTGCAGTTTGTGGAGAAAGAAACGCTGAGTGCTGTAGACAAGGAAAAGGCAAATCAGTAGCTTATAAACAAAGAGGATTAACTGTAGCAGTTCGTAATTTAGTACTAGAGCTAAGAGGTAGATGTGGATGTACAGAGTTCGTTGCATTAGCTTTCCCAGCAGTTAGAGCAGGAGGTGGATGTAAGAGAAGAGTTGATTATGTAGAATTTACTTTTAACACACTTTCAGCACCAATATGCTTGCCAGCTGACGGAAGAGCTGTTACTTTAAGACAAGAATATCAAACTAACTTAACTGTAGATTGTATAGGAAAATCTATATTAAAATTAGAATGCAACGAATGTTGTGAACCTTTCTATGAATTAATTATACCAAATGATATAGATTTAGTACTTTGCTTACAAGAAACAGTTAGCACATTAATAAGTGAACAAATAGTAGTTTTAGCATCACCAAATCCAATTCAACCAAGACTTGTTGATACTTTCTCTAAAGTATGTGATTTTTCGCAATGTGGACCTAATCATGGAAGTGGAAAGCCAAGTTGCCACAGATAG
GCF_901005845	ATGCAAGATTATAAAAAAAATAAAAGAAGAATGATGAATCAGCCAATGTCTACAATGAATGAAGAAGAAGTGTATACAGATGAAATAAATTCAGAAGACATGAGAGGTTTTAAAAAATCACACCATCATAATGGATGTAATACTGATAATAAGTGTGAGTGCCATGATGATTGCAATCCATGCAACCCATGTAATCCATGTAAACCTAACCCATGCAATCCATGCAAACCTAATCCATGTGATGACAATTGTGGATGCCATGACAATTGTAAATGTGATTGTGAACCATGTGAAATGGATTCAGATGAATGTTTTGAAAACAAATGTGGACCAGAATGCTGTAATCCTATATCTCCAAGAAACTTCTCTGTATCAAATGCAGTGCCATTTGCAATAGAGGCTAATAGAATATTTGATACTATGCAATTCCAAACATTTACAGATGCAACAGGACCAAATGGAGAGCCATTAACTTTTGAAACAGAAGTAGTAGAAGTATTTGGTTCAGTTCCAAGTGCAGGTCAAGCAAGTGTAACTATAGAAAAAATATGCTTAAGTAATGATGGAATAGTTATAGACACAGGAATGACAACTTTAGAAGATTTCGATTTAGACCCATTAGGAGATATAGTAGGAAGAAACTGTGAAACAACTTTTGAATTTGCAGTTTGTGGAGAAAGAAACGCTGAGTGCTGTAGACAAGGAAAAGGCAAATCAGTAGCTTATAAACAAAGAGGATTAACTGTAGCAGTTCGTAATTTAGTACTAGAGCTAAGAGGTAGATGTGGATGTACAGAGTTCGTTGCATTAGCTTTCCCAGCAGTTAGAGCAGGAGGTGGATGTAAGAGAAGAGTTGATTATGTAGAATTTACTTTTAACACACTTTCAGCACCAATATGCTTGCCAGCTGACGGAAGAGCTGTTACTTTAAGACAAGAATATCAAACTAACTTAACTGTAGATTGTATAGGAAAATCTATATTAAAATTAGAATGCAACGAATGTTGTGAACCTTTCTATGAATTAATTATACCAAATGATATAGATTTAGTACTTTGCTTACAAGAAACAGTTAGCACATTAATAAGTGAACAAATAGTAGTTTTAGCATCACCAAATCCAATTCAACCAAGACTTGTTGATACTTTCTCTAAAGTATGTGATTTTTCGCAATGTGGACCTAATCATGGAAGTGGAAAGCCAAGTTGCCACAGATAG
GCF_901005855	ATGCAAGATTATAAAAAAAATAAAAGAAGAATGATGAATCAGCCAATGTCTACAATGAATGAAGAAGAAGTGTATACAGATGAAATAAATTCAGAAGACATGAGAGGTTTTAAAAAATCACACCATCATAATGGATGTAATACTGATAATAAGTGTGAGTGCCATGATGATTGCAATCCATGCAACCCATGTAATCCATGTAAACCTAACCCATGCAATCCATGCAAACCTAATCCATGTGATGACAATTGTGGATGCCATGACAATTGTAAATGTGATTGTGAACCATGTGAAATGGATTCAGATGAATGTTTTGAAAACAAATGTGGACCAGAATGCTGTAATCCTATATCTCCAAGAAACTTCTCTGTATCAAATGCAGTGCCATTTGCAATAGAGGCTAATAGAATATTTGATACTATGCAATTCCAAACATTTACAGATGCAACAGGACCAAATGGAGAGCCATTAACTTTTGAAACAGAAGTAGTAGAAGTATTTGGTTCAGTTCCAAGTGCAGGTCAAGCAAGTGTAACTATAGAAAAAATATGCTTAAGTAATGATGGAATAGTTATAGACACAGGAATGACAACTTTAGAAGATTTCGATTTAGACCCATTAGGAGATATAGTAGGAAGAAACTGTGAAACAACTTTTGAATTTGCAGTTTGTGGAGAAAGAAACGCTGAGTGCTGTAGACAAGGAAAAGGCAAATCAGTAGCTTATAAACAAAGAGGATTAACTGTAGCAGTTCGTAATTTAGTACTAGAGCTAAGAGGTAGATGTGGATGTACAGAGTTCGTTGCATTAGCTTTCCCAGCAGTTAGAGCAGGAGGTGGATGTAAGAGAAGAGTTGATTATGTAGAATTTACTTTTAACACACTTTCAGCACCAATATGCTTGCCAGCTGACGGAAGAGCTGTTACTTTAAGACAAGAATATCAAACTAACTTAACTGTAGATTGTATAGGAAAATCTATATTAAAATTAGAATGCAACGAATGTTGTGAACCTTTCTATGAATTAATTATACCAAATGATATAGATTTAGTACTTTGCTTACAAGAAACAGTTAGCACATTAATAAGTGAACAAATAGTAGTTTTAGCATCACCAAATCCAATTCAACCAAGACTTGTTGATACTTTCTCTAAAGTATGTGATTTTTCGCAATGTGGACCTAATCATGGAAGTGGAAAGCCAAGTTGCCACAGATAG
GCF_901005875	ATGCAAGATTATAAAAAAAATAAAAGAAGAATGATGAATCAGCCAATGTCTACAATGAATGAAGAAGAAGTGTATACAGATGAAATAAATTCAGAAGACATGAGAGGTTTTAAAAAATCACACCATCATAATGGATGTAATACTGATAATAAGTGTGAGTGCCATGATGATTGCAATCCATGCAACCCATGTAATCCATGTAAACCTAACCCATGCAATCCATGCAAACCTAATCCATGTGATGACAATTGTGGATGCCATGACAATTGTAAATGTGATTGTGAACCATGTGAAATGGATTCAGATGAATGTTTTGAAAACAAATGTGGACCAGAATGCTGTAATCCTATATCTCCAAGAAACTTCTCTGTATCAAATGCAGTGCCATTTGCAATAGAGGCTAATAGAATATTTGATACTATGCAATTCCAAACATTTACAGATGCAACAGGACCAAATGGAGAGCCATTAACTTTTGAAACAGAAGTAGTAGAAGTATTTGGTTCAGTTCCAAGTGCAGGTCAAGCAAGTGTAACTATAGAAAAAATATGCTTAAGTAATGATGGAATAGTTATAGACACAGGAATGACAACTTTAGAAGATTTCGATTTAGACCCATTAGGAGATATAGTAGGAAGAAACTGTGAAACAACTTTTGAATTTGCAGTTTGTGGAGAAAGAAACGCTGAGTGCTGTAGACAAGGAAAAGGCAAATCAGTAGCTTATAAACAAAGAGGATTAACTGTAGCAGTTCGTAATTTAGTACTAGAGCTAAGAGGTAGATGTGGATGTACAGAGTTCGTTGCATTAGCTTTCCCAGCAGTTAGAGCAGGAGGTGGATGTAAGAGAAGAGTTGATTATGTAGAATTTACTTTTAACACACTTTCAGCACCAATATGCTTGCCAGCTGACGGAAGAGCTGTTACTTTAAGACAAGAATATCAAACTAACTTAACTGTAGATTGTATAGGAAAATCTATATTAAAATTAGAATGCAACGAATGTTGTGAACCTTTCTATGAATTAATTATACCAAATGATATAGATTTAGTACTTTGCTTACAAGAAACAGTTAGCACATTAATAAGTGAACAAATAGTAGTTTTAGCATCACCAAATCCAATTCAACCAAGACTTGTTGATACTTTCTCTAAAGTATGTGATTTTTCGCAATGTGGACCTAATCATGGAAGTGGAAAGCCAAGTTGCCACAGATAG
GCF_901005865	ATGCAAGATTATAAAAAAAATAAAAGAAGAATGATGAATCAGCCAATGTCTACAATGAATGAAGAAGAAGTGTATACAGATGAAATAAATTCAGAAGACATGAGAGGTTTTAAAAAATCACACCATCATAATGGATGTAATACTGATAATAAGTGTGAGTGCCATGATGATTGCAATCCATGCAACCCATGTAATCCATGTAAACCTAACCCATGCAATCCATGCAAACCTAATCCATGTGATGACAATTGTGGATGCCATGACAATTGTAAATGTGATTGTGAACCATGTGAAATGGATTCAGATGAATGTTTTGAAAACAAATGTGGACCAGAATGCTGTAATCCTATATCTCCAAGAAACTTCTCTGTATCAAATGCAGTGCCATTTGCAATAGAGGCTAATAGAATATTTGATACTATGCAATTCCAAACATTTACAGATGCAACAGGACCAAATGGAGAGCCATTAACTTTTGAAACAGAAGTAGTAGAAGTATTTGGTTCAGTTCCAAGTGCAGGTCAAGCAAGTGTAACTATAGAAAAAATATGCTTAAGTAATGATGGAATAGTTATAGACACAGGAATGACAACTTTAGAAGATTTCGATTTAGACCCATTAGGAGATATAGTAGGAAGAAACTGTGAAACAACTTTTGAATTTGCAGTTTGTGGAGAAAGAAACGCTGAGTGCTGTAGACAAGGAAAAGGCAAATCAGTAGCTTATAAACAAAGAGGATTAACTGTAGCAGTTCGTAATTTAGTACTAGAGCTAAGAGGTAGATGTGGATGTACAGAGTTCGTTGCATTAGCTTTCCCAGCAGTTAGAGCAGGAGGTGGATGTAAGAGAAGAGTTGATTATGTAGAATTTACTTTTAACACACTTTCAGCACCAATATGCTTGCCAGCTGACGGAAGAGCTGTTACTTTAAGACAAGAATATCAAACTAACTTAACTGTAGATTGTATAGGAAAATCTATATTAAAATTAGAATGCAACGAATGTTGTGAACCTTTCTATGAATTAATTATACCAAATGATATAGATTTAGTACTTTGCTTACAAGAAACAGTTAGCACATTAATAAGTGAACAAATAGTAGTTTTAGCATCACCAAATCCAATTCAACCAAGACTTGTTGATACTTTCTCTAAAGTATGTGATTTTTCGCAATGTGGACCTAATCATGGAAGTGGAAAGCCAAGTTGCCACAGATAG
GCF_901005935	ATGCAAGATTATAAAAAAAATAAAAGAAGAATGATGAATCAGCCAATGTCTACAATGAATGAAGAAGAAGTGTATACAGATGAAATAAATTCAGAAGACATGAGAGGTTTTAAAAAATCACACCATCATAATGGATGTAATACTGATAATAAGTGTGAGTGCCATGATGATTGCAATCCATGCAACCCATGTAATCCATGTAAACCTAACCCATGCAATCCATGCAAACCTAATCCATGTGATGACAATTGTGGATGCCATGACAATTGTAAATGTGATTGTGAACCATGTGAAATGGATTCAGATGAATGTTTTGAAAACAAATGTGGACCAGAATGCTGTAATCCTATATCTCCAAGAAACTTCTCTGTATCAAATGCAGTGCCATTTGCAATAGAGGCTAATAGAATATTTGATACTATGCAATTCCAAACATTTACAGATGCAACAGGACCAAATGGAGAGCCATTAACTTTTGAAACAGAAGTAGTAGAAGTATTTGGTTCAGTTCCAAGTGCAGGTCAAGCAAGTGTAACTATAGAAAAAATATGCTTAAGTAATGATGGAATAGTTATAGACACAGGAATGACAACTTTAGAAGATTTCGATTTAGACCCATTAGGAGATATAGTAGGAAGAAACTGTGAAACAACTTTTGAATTTGCAGTTTGTGGAGAAAGAAACGCTGAGTGCTGTAGACAAGGAAAAGGCAAATCAGTAGCTTATAAACAAAGAGGATTAACTGTAGCAGTTCGTAATTTAGTACTAGAGCTAAGAGGTAGATGTGGATGTACAGAGTTCGTTGCATTAGCTTTCCCAGCAGTTAGAGCAGGAGGTGGATGTAAGAGAAGAGTTGATTATGTAGAATTTACTTTTAACACACTTTCAGCACCAATATGCTTGCCAGCTGACGGAAGAGCTGTTACTTTAAGACAAGAATATCAAACTAACTTAACTGTAGATTGTATAGGAAAATCTATATTAAAATTAGAATGCAACGAATGTTGTGAACCTTTCTATGAATTAATTATACCAAATGATATAGATTTAGTACTTTGCTTACAAGAAACAGTTAGCACATTAATAAGTGAACAAATAGTAGTTTTAGCATCACCAAATCCAATTCAACCAAGACTTGTTGATACTTTCTCTAAAGTATGTGATTTTTCGCAATGTGGACCTAATCATGGAAGTGGAAAGCCAAGTTGCCACAGATAG
GCF_901005895	ATGCAAGATTATAAAAAAAATAAAAGAAGAATGATGAATCAGCCAATGTCTACAATGAATGAAGAAGAAGTGTATACAGATGAAATAAATTCAGAAGACATGAGAGGTTTTAAAAAATCACACCATCATAATGGATGTAATACTGATAATAAGTGTGAGTGCCATGATGATTGCAATCCATGCAACCCATGTAATCCATGTAAACCTAACCCATGCAATCCATGCAAACCTAATCCATGTGATGACAATTGTGGATGCCATGACAATTGTAAATGTGATTGTGAACCATGTGAAATGGATTCAGATGAATGTTTTGAAAACAAATGTGGACCAGAATGCTGTAATCCTATATCTCCAAGAAACTTCTCTGTATCAAATGCAGTGCCATTTGCAATAGAGGCTAATAGAATATTTGATACTATGCAATTCCAAACATTTACAGATGCAACAGGACCAAATGGAGAGCCATTAACTTTTGAAACAGAAGTAGTAGAAGTATTTGGTTCAGTTCCAAGTGCAGGTCAAGCAAGTGTAACTATAGAAAAAATATGCTTAAGTAATGATGGAATAGTTATAGACACAGGAATGACAACTTTAGAAGATTTCGATTTAGACCCATTAGGAGATATAGTAGGAAGAAACTGTGAAACAACTTTTGAATTTGCAGTTTGTGGAGAAAGAAACGCTGAGTGCTGTAGACAAGGAAAAGGCAAATCAGTAGCTTATAAACAAAGAGGATTAACTGTAGCAGTTCGTAATTTAGTACTAGAGCTAAGAGGTAGATGTGGATGTACAGAGTTCGTTGCATTAGCTTTCCCAGCAGTTAGAGCAGGAGGTGGATGTAAGAGAAGAGTTGATTATGTAGAATTTACTTTTAACACACTTTCAGCACCAATATGCTTGCCAGCTGACGGAAGAGCTGTTACTTTAAGACAAGAATATCAAACTAACTTAACTGTAGATTGTATAGGAAAATCTATATTAAAATTAGAATGCAACGAATGTTGTGAACCTTTCTATGAATTAATTATACCAAATGATATAGATTTAGTACTTTGCTTACAAGAAACAGTTAGCACATTAATAAGTGAACAAATAGTAGTTTTAGCATCACCAAATCCAATTCAACCAAGACTTGTTGATACTTTCTCTAAAGTATGTGATTTTTCGCAATGTGGACCTAATCATGGAAGTGGAAAGCCAAGTTGCCACAGATAG
GCF_901005905	ATGCAAGATTATAAAAAAAATAAAAGAAGAATGATGAATCAGCCAATGTCTACAATGAATGAAGAAGAAGTGTATACAGATGAAATAAATTCAGAAGACATGAGAGGTTTTAAAAAATCACACCATCATAATGGATGTAATACTGATAATAAGTGTGAGTGCCATGATGATTGCAATCCATGCAACCCATGTAATCCATGTAAACCTAACCCATGCAATCCATGCAAACCTAATCCATGTGATGACAATTGTGGATGCCATGACAATTGTAAATGTGATTGTGAACCATGTGAAATGGATTCAGATGAATGTTTTGAAAACAAATGTGGACCAGAATGCTGTAATCCTATATCTCCAAGAAACTTCTCTGTATCAAATGCAGTGCCATTTGCAATAGAGGCTAATAGAATATTTGATACTATGCAATTCCAAACATTTACAGATGCAACAGGACCAAATGGAGAGCCATTAACTTTTGAAACAGAAGTAGTAGAAGTATTTGGTTCAGTTCCAAGTGCAGGTCAAGCAAGTGTAACTATAGAAAAAATATGCTTAAGTAATGATGGAATAGTTATAGACACAGGAATGACAACTTTAGAAGATTTCGATTTAGACCCATTAGGAGATATAGTAGGAAGAAACTGTGAAACAACTTTTGAATTTGCAGTTTGTGGAGAAAGAAACGCTGAGTGCTGTAGACAAGGAAAAGGCAAATCAGTAGCTTATAAACAAAGAGGATTAACTGTAGCAGTTCGTAATTTAGTACTAGAGCTAAGAGGTAGATGTGGATGTACAGAGTTCGTTGCATTAGCTTTCCCAGCAGTTAGAGCAGGAGGTGGATGTAAGAGAAGAGTTGATTATGTAGAATTTACTTTTAACACACTTTCAGCACCAATATGCTTGCCAGCTGACGGAAGAGCTGTTACTTTAAGACAAGAATATCAAACTAACTTAACTGTAGATTGTATAGGAAAATCTATATTAAAATTAGAATGCAACGAATGTTGTGAACCTTTCTATGAATTAATTATACCAAATGATATAGATTTAGTACTTTGCTTACAAGAAACAGTTAGCACATTAATAAGTGAACAAATAGTAGTTTTAGCATCACCAAATCCAATTCAACCAAGACTTGTTGATACTTTCTCTAAAGTATGTGATTTTTCGCAATGTGGACCTAATCATGGAAGTGGAAAGCCAAGTTGCCACAGATAG
GCF_901005915	ATGCAAGATTATAAAAAAAATAAAAGAAGAATGATGAATCAGCCAATGTCTACAATGAATGAAGAAGAAGTGTATACAGATGAAATAAATTCAGAAGACATGAGAGGTTTTAAAAAATCACACCATCATAATGGATGTAATACTGATAATAAGTGTGAGTGCCATGATGATTGCAATCCATGCAACCCATGTAATCCATGTAAACCTAACCCATGCAATCCATGCAAACCTAATCCATGTGATGACAATTGTGGATGCCATGACAATTGTAAATGTGATTGTGAACCATGTGAAATGGATTCAGATGAATGTTTTGAAAACAAATGTGGACCAGAATGCTGTAATCCTATATCTCCAAGAAACTTCTCTGTATCAAATGCAGTGCCATTTGCAATAGAGGCTAATAGAATATTTGATACTATGCAATTCCAAACATTTACAGATGCAACAGGACCAAATGGAGAGCCATTAACTTTTGAAACAGAAGTAGTAGAAGTATTTGGTTCAGTTCCAAGTGCAGGTCAAGCAAGTGTAACTATAGAAAAAATATGCTTAAGTAATGATGGAATAGTTATAGACACAGGAATGACAACTTTAGAAGATTTCGATTTAGACCCATTAGGAGATATAGTAGGAAGAAACTGTGAAACAACTTTTGAATTTGCAGTTTGTGGAGAAAGAAACGCTGAGTGCTGTAGACAAGGAAAAGGCAAATCAGTAGCTTATAAACAAAGAGGATTAACTGTAGCAGTTCGTAATTTAGTACTAGAGCTAAGAGGTAGATGTGGATGTACAGAGTTCGTTGCATTAGCTTTCCCAGCAGTTAGAGCAGGAGGTGGATGTAAGAGAAGAGTTGATTATGTAGAATTTACTTTTAACACACTTTCAGCACCAATATGCTTGCCAGCTGACGGAAGAGCTGTTACTTTAAGACAAGAATATCAAACTAACTTAACTGTAGATTGTATAGGAAAATCTATATTAAAATTAGAATGCAACGAATGTTGTGAACCTTTCTATGAATTAATTATACCAAATGATATAGATTTAGTACTTTGCTTACAAGAAACAGTTAGCACATTAATAAGTGAACAAATAGTAGTTTTAGCATCACCAAATCCAATTCAACCAAGACTTGTTGATACTTTCTCTAAAGTATGTGATTTTTCGCAATGTGGACCTAATCATGGAAGTGGAAAGCCAAGTTGCCACAGATAG
GCF_901005925	ATGCAAGATTATAAAAAAAATAAAAGAAGAATGATGAATCAGCCAATGTCTACAATGAATGAAGAAGAAGTGTATACAGATGAAATAAATTCAGAAGACATGAGAGGTTTTAAAAAATCACACCATCATAATGGATGTAATACTGATAATAAGTGTGAGTGCCATGATGATTGCAATCCATGCAACCCATGTAATCCATGTAAACCTAACCCATGCAATCCATGCAAACCTAATCCATGTGATGACAATTGTGGATGCCATGACAATTGTAAATGTGATTGTGAACCATGTGAAATGGATTCAGATGAATGTTTTGAAAACAAATGTGGACCAGAATGCTGTAATCCTATATCTCCAAGAAACTTCTCTGTATCAAATGCAGTGCCATTTGCAATAGAGGCTAATAGAATATTTGATACTATGCAATTCCAAACATTTACAGATGCAACAGGACCAAATGGAGAGCCATTAACTTTTGAAACAGAAGTAGTAGAAGTATTTGGTTCAGTTCCAAGTGCAGGTCAAGCAAGTGTAACTATAGAAAAAATATGCTTAAGTAATGATGGAATAGTTATAGACACAGGAATGACAACTTTAGAAGATTTCGATTTAGACCCATTAGGAGATATAGTAGGAAGAAACTGTGAAACAACTTTTGAATTTGCAGTTTGTGGAGAAAGAAACGCTGAGTGCTGTAGACAAGGAAAAGGCAAATCAGTAGCTTATAAACAAAGAGGATTAACTGTAGCAGTTCGTAATTTAGTACTAGAGCTAAGAGGTAGATGTGGATGTACAGAGTTCGTTGCATTAGCTTTCCCAGCAGTTAGAGCAGGAGGTGGATGTAAGAGAAGAGTTGATTATGTAGAATTTACTTTTAACACACTTTCAGCACCAATATGCTTGCCAGCTGACGGAAGAGCTGTTACTTTAAGACAAGAATATCAAACTAACTTAACTGTAGATTGTATAGGAAAATCTATATTAAAATTAGAATGCAACGAATGTTGTGAACCTTTCTATGAATTAATTATACCAAATGATATAGATTTAGTACTTTGCTTACAAGAAACAGTTAGCACATTAATAAGTGAACAAATAGTAGTTTTAGCATCACCAAATCCAATTCAACCAAGACTTGTTGATACTTTCTCTAAAGTATGTGATTTTTCGCAATGTGGACCTAATCATGGAAGTGGAAAGCCAAGTTGCCACAGATAG
GCF_901005955	ATGCAAGATTATAAAAAAAATAAAAGAAGAATGATGAATCAGCCAATGTCTACAATGAATGAAGAAGAAGTGTATACAGATGAAATAAATTCAGAAGACATGAGAGGTTTTAAAAAATCACACCATCATAATGGATGTAATACTGATAATAAGTGTGAGTGCCATGATGATTGCAATCCATGCAACCCATGTAATCCATGTAAACCTAACCCATGCAATCCATGCAAACCTAATCCATGTGATGACAATTGTGGATGCCATGACAATTGTAAATGTGATTGTGAACCATGTGAAATGGATTCAGATGAATGTTTTGAAAACAAATGTGGACCAGAATGCTGTAATCCTATATCTCCAAGAAACTTCTCTGTATCAAATGCAGTGCCATTTGCAATAGAGGCTAATAGAATATTTGATACTATGCAATTCCAAACATTTACAGATGCAACAGGACCAAATGGAGAGCCATTAACTTTTGAAACAGAAGTAGTAGAAGTATTTGGTTCAGTTCCAAGTGCAGGTCAAGCAAGTGTAACTATAGAAAAAATATGCTTAAGTAATGATGGAATAGTTATAGACACAGGAATGACAACTTTAGAAGATTTCGATTTAGACCCATTAGGAGATATAGTAGGAAGAAACTGTGAAACAACTTTTGAATTTGCAGTTTGTGGAGAAAGAAACGCTGAGTGCTGTAGACAAGGAAAAGGCAAATCAGTAGCTTATAAACAAAGAGGATTAACTGTAGCAGTTCGTAATTTAGTACTAGAGCTAAGAGGTAGATGTGGATGTACAGAGTTCGTTGCATTAGCTTTCCCAGCAGTTAGAGCAGGAGGTGGATGTAAGAGAAGAGTTGATTATGTAGAATTTACTTTTAACACACTTTCAGCACCAATATGCTTGCCAGCTGACGGAAGAGCTGTTACTTTAAGACAAGAATATCAAACTAACTTAACTGTAGATTGTATAGGAAAATCTATATTAAAATTAGAATGCAACGAATGTTGTGAACCTTTCTATGAATTAATTATACCAAATGATATAGATTTAGTACTTTGCTTACAAGAAACAGTTAGCACATTAATAAGTGAACAAATAGTAGTTTTAGCATCACCAAATCCAATTCAACCAAGACTTGTTGATACTTTCTCTAAAGTATGTGATTTTTCGCAATGTGGACCTAATCATGGAAGTGGAAAGCCAAGTTGCCACAGATAG
GCF_901005965	ATGCAAGATTATAAAAAAAATAAAAGAAGAATGATGAATCAGCCAATGTCTACAATGAATGAAGAAGAAGTGTATACAGATGAAATAAATTCAGAAGACATGAGAGGTTTTAAAAAATCACACCATCATAATGGATGTAATACTGATAATAAGTGTGAGTGCCATGATGATTGCAATCCATGCAACCCATGTAATCCATGTAAACCTAACCCATGCAATCCATGCAAACCTAATCCATGTGATGACAATTGTGGATGCCATGACAATTGTAAATGTGATTGTGAACCATGTGAAATGGATTCAGATGAATGTTTTGAAAACAAATGTGGACCAGAATGCTGTAATCCTATATCTCCAAGAAACTTCTCTGTATCAAATGCAGTGCCATTTGCAATAGAGGCTAATAGAATATTTGATACTATGCAATTCCAAACATTTACAGATGCAACAGGACCAAATGGAGAGCCATTAACTTTTGAAACAGAAGTAGTAGAAGTATTTGGTTCAGTTCCAAGTGCAGGTCAAGCAAGTGTAACTATAGAAAAAATATGCTTAAGTAATGATGGAATAGTTATAGACACAGGAATGACAACTTTAGAAGATTTCGATTTAGACCCATTAGGAGATATAGTAGGAAGAAACTGTGAAACAACTTTTGAATTTGCAGTTTGTGGAGAAAGAAACGCTGAGTGCTGTAGACAAGGAAAAGGCAAATCAGTAGCTTATAAACAAAGAGGATTAACTGTAGCAGTTCGTAATTTAGTACTAGAGCTAAGAGGTAGATGTGGATGTACAGAGTTCGTTGCATTAGCTTTCCCAGCAGTTAGAGCAGGAGGTGGATGTAAGAGAAGAGTTGATTATGTAGAATTTACTTTTAACACACTTTCAGCACCAATATGCTTGCCAGCTGACGGAAGAGCTGTTACTTTAAGACAAGAATATCAAACTAACTTAACTGTAGATTGTATAGGAAAATCTATATTAAAATTAGAATGCAACGAATGTTGTGAACCTTTCTATGAATTAATTATACCAAATGATATAGATTTAGTACTTTGCTTACAAGAAACAGTTAGCACATTAATAAGTGAACAAATAGTAGTTTTAGCATCACCAAATCCAATTCAACCAAGACTTGTTGATACTTTCTCTAAAGTATGTGATTTTTCGCAATGTGGACCTAATCATGGAAGTGGAAAGCCAAGTTGCCACAGATAG
GCF_901005945	ATGCAAGATTATAAAAAAAATAAAAGAAGAATGATGAATCAGCCAATGTCTACAATGAATGAAGAAGAAGTGTATACAGATGAAATAAATTCAGAAGACATGAGAGGTTTTAAAAAATCACACCATCATAATGGATGTAATACTGATAATAAGTGTGAGTGCCATGATGATTGCAATCCATGCAACCCATGTAATCCATGTAAACCTAACCCATGCAATCCATGCAAACCTAATCCATGTGATGACAATTGTGGATGCCATGACAATTGTAAATGTGATTGTGAACCATGTGAAATGGATTCAGATGAATGTTTTGAAAACAAATGTGGACCAGAATGCTGTAATCCTATATCTCCAAGAAACTTCTCTGTATCAAATGCAGTGCCATTTGCAATAGAGGCTAATAGAATATTTGATACTATGCAATTCCAAACATTTACAGATGCAACAGGACCAAATGGAGAGCCATTAACTTTTGAAACAGAAGTAGTAGAAGTATTTGGTTCAGTTCCAAGTGCAGGTCAAGCAAGTGTAACTATAGAAAAAATATGCTTAAGTAATGATGGAATAGTTATAGACACAGGAATGACAACTTTAGAAGATTTCGATTTAGACCCATTAGGAGATATAGTAGGAAGAAACTGTGAAACAACTTTTGAATTTGCAGTTTGTGGAGAAAGAAACGCTGAGTGCTGTAGACAAGGAAAAGGCAAATCAGTAGCTTATAAACAAAGAGGATTAACTGTAGCAGTTCGTAATTTAGTACTAGAGCTAAGAGGTAGATGTGGATGTACAGAGTTCGTTGCATTAGCTTTCCCAGCAGTTAGAGCAGGAGGTGGATGTAAGAGAAGAGTTGATTATGTAGAATTTACTTTTAACACACTTTCAGCACCAATATGCTTGCCAGCTGACGGAAGAGCTGTTACTTTAAGACAAGAATATCAAACTAACTTAACTGTAGATTGTATAGGAAAATCTATATTAAAATTAGAATGCAACGAATGTTGTGAACCTTTCTATGAATTAATTATACCAAATGATATAGATTTAGTACTTTGCTTACAAGAAACAGTTAGCACATTAATAAGTGAACAAATAGTAGTTTTAGCATCACCAAATCCAATTCAACCAAGACTTGTTGATACTTTCTCTAAAGTATGTGATTTTTCGCAATGTGGACCTAATCATGGAAGTGGAAAGCCAAGTTGCCACAGATAG
GCF_901005975	ATGCAAGATTATAAAAAAAATAAAAGAAGAATGATGAATCAGCCAATGTCTACAATGAATGAAGAAGAAGTGTATACAGATGAAATAAATTCAGAAGACATGAGAGGTTTTAAAAAATCACACCATCATAATGGATGTAATACTGATAATAAGTGTGAGTGCCATGATGATTGCAATCCATGCAACCCATGTAATCCATGTAAACCTAACCCATGCAATCCATGCAAACCTAATCCATGTGATGACAATTGTGGATGCCATGACAATTGTAAATGTGATTGTGAACCATGTGAAATGGATTCAGATGAATGTTTTGAAAACAAATGTGGACCAGAATGCTGTAATCCTATATCTCCAAGAAACTTCTCTGTATCAAATGCAGTGCCATTTGCAATAGAGGCTAATAGAATATTTGATACTATGCAATTCCAAACATTTACAGATGCAACAGGACCAAATGGAGAGCCATTAACTTTTGAAACAGAAGTAGTAGAAGTATTTGGTTCAGTTCCAAGTGCAGGTCAAGCAAGTGTAACTATAGAAAAAATATGCTTAAGTAATGATGGAATAGTTATAGACACAGGAATGACAACTTTAGAAGATTTCGATTTAGACCCATTAGGAGATATAGTAGGAAGAAACTGTGAAACAACTTTTGAATTTGCAGTTTGTGGAGAAAGAAACGCTGAGTGCTGTAGACAAGGAAAAGGCAAATCAGTAGCTTATAAACAAAGAGGATTAACTGTAGCAGTTCGTAATTTAGTACTAGAGCTAAGAGGTAGATGTGGATGTACAGAGTTCGTTGCATTAGCTTTCCCAGCAGTTAGAGCAGGAGGTGGATGTAAGAGAAGAGTTGATTATGTAGAATTTACTTTTAACACACTTTCAGCACCAATATGCTTGCCAGCTGACGGAAGAGCTGTTACTTTAAGACAAGAATATCAAACTAACTTAACTGTAGATTGTATAGGAAAATCTATATTAAAATTAGAATGCAACGAATGTTGTGAACCTTTCTATGAATTAATTATACCAAATGATATAGATTTAGTACTTTGCTTACAAGAAACAGTTAGCACATTAATAAGTGAACAAATAGTAGTTTTAGCATCACCAAATCCAATTCAACCAAGACTTGTTGATACTTTCTCTAAAGTATGTGATTTTTCGCAATGTGGACCTAATCATGGAAGTGGAAAGCCAAGTTGCCACAGATAG
GCF_901006025	ATGCAAGATTATAAAAAAAATAAAAGAAGAATGATGAATCAGCCAATGTCTACAATGAATGAAGAAGAAGTGTATACAGATGAAATAAATTCAGAAGACATGAGAGGTTTTAAAAAATCACACCATCATAATGGATGTAATACTGATAATAAGTGTGAGTGCCATGATGATTGCAATCCATGCAACCCATGTAATCCATGTAAACCTAACCCATGCAATCCATGCAAACCTAATCCATGTGATGACAATTGTGGATGCCATGACAATTGTAAATGTGATTGTGAACCATGTGAAATGGATTCAGATGAATGTTTTGAAAACAAATGTGGACCAGAATGCTGTAATCCTATATCTCCAAGAAACTTCTCTGTATCAAATGCAGTGCCATTTGCAATAGAGGCTAATAGAATATTTGATACTATGCAATTCCAAACATTTACAGATGCAACAGGACCAAATGGAGAGCCATTAACTTTTGAAACAGAAGTAGTAGAAGTATTTGGTTCAGTTCCAAGTGCAGGTCAAGCAAGTGTAACTATAGAAAAAATATGCTTAAGTAATGATGGAATAGTTATAGACACAGGAATGACAACTTTAGAAGATTTCGATTTAGACCCATTAGGAGATATAGTAGGAAGAAACTGTGAAACAACTTTTGAATTTGCAGTTTGTGGAGAAAGAAACGCTGAGTGCTGTAGACAAGGAAAAGGCAAATCAGTAGCTTATAAACAAAGAGGATTAACTGTAGCAGTTCGTAATTTAGTACTAGAGCTAAGAGGTAGATGTGGATGTACAGAGTTCGTTGCATTAGCTTTCCCAGCAGTTAGAGCAGGAGGTGGATGTAAGAGAAGAGTTGATTATGTAGAATTTACTTTTAACACACTTTCAGCACCAATATGCTTGCCAGCTGACGGAAGAGCTGTTACTTTAAGACAAGAATATCAAACTAACTTAACTGTAGATTGTATAGGAAAATCTATATTAAAATTAGAATGCAACGAATGTTGTGAACCTTTCTATGAATTAATTATACCAAATGATATAGATTTAGTACTTTGCTTACAAGAAACAGTTAGCACATTAATAAGTGAACAAATAGTAGTTTTAGCATCACCAAATCCAATTCAACCAAGACTTGTTGATACTTTCTCTAAAGTATGTGATTTTTCGCAATGTGGACCTAATCATGGAAGTGGAAAGCCAAGTTGCCACAGATAG
GCF_901006005	ATGCAAGATTATAAAAAAAATAAAAGAAGAATGATGAATCAGCCAATGTCTACAATGAATGAAGAAGAAGTGTATACAGATGAAATAAATTCAGAAGACATGAGAGGTTTTAAAAAATCACACCATCATAATGGATGTAATACTGATAATAAGTGTGAGTGCCATGATGATTGCAATCCATGCAACCCATGTAATCCATGTAAACCTAACCCATGCAATCCATGCAAACCTAATCCATGTGATGACAATTGTGGATGCCATGACAATTGTAAATGTGATTGTGAACCATGTGAAATGGATTCAGATGAATGTTTTGAAAACAAATGTGGACCAGAATGCTGTAATCCTATATCTCCAAGAAACTTCTCTGTATCAAATGCAGTGCCATTTGCAATAGAGGCTAATAGAATATTTGATACTATGCAATTCCAAACATTTACAGATGCAACAGGACCAAATGGAGAGCCATTAACTTTTGAAACAGAAGTAGTAGAAGTATTTGGTTCAGTTCCAAGTGCAGGTCAAGCAAGTGTAACTATAGAAAAAATATGCTTAAGTAATGATGGAATAGTTATAGACACAGGAATGACAACTTTAGAAGATTTCGATTTAGACCCATTAGGAGATATAGTAGGAAGAAACTGTGAAACAACTTTTGAATTTGCAGTTTGTGGAGAAAGAAACGCTGAGTGCTGTAGACAAGGAAAAGGCAAATCAGTAGCTTATAAACAAAGAGGATTAACTGTAGCAGTTCGTAATTTAGTACTAGAGCTAAGAGGTAGATGTGGATGTACAGAGTTCGTTGCATTAGCTTTCCCAGCAGTTAGAGCAGGAGGTGGATGTAAGAGAAGAGTTGATTATGTAGAATTTACTTTTAACACACTTTCAGCACCAATATGCTTGCCAGCTGACGGAAGAGCTGTTACTTTAAGACAAGAATATCAAACTAACTTAACTGTAGATTGTATAGGAAAATCTATATTAAAATTAGAATGCAACGAATGTTGTGAACCTTTCTATGAATTAATTATACCAAATGATATAGATTTAGTACTTTGCTTACAAGAAACAGTTAGCACATTAATAAGTGAACAAATAGTAGTTTTAGCATCACCAAATCCAATTCAACCAAGACTTGTTGATACTTTCTCTAAAGTATGTGATTTTTCGCAATGTGGACCTAATCATGGAAGTGGAAAGCCAAGTTGCCACAGATAG
GCF_901005995	ATGCAAGATTATAAAAAAAATAAAAGAAGAATGATGAATCAGCCAATGTCTACAATGAATGAAGAAGAAGTGTATACAGATGAAATAAATTCAGAAGACATGAGAGGTTTTAAAAAATCACACCATCATAATGGATGTAATACTGATAATAAGTGTGAGTGCCATGATGATTGCAATCCATGCAACCCATGTAATCCATGTAAACCTAACCCATGCAATCCATGCAAACCTAATCCATGTGATGACAATTGTGGATGCCATGACAATTGTAAATGTGATTGTGAACCATGTGAAATGGATTCAGATGAATGTTTTGAAAACAAATGTGGACCAGAATGCTGTAATCCTATATCTCCAAGAAACTTCTCTGTATCAAATGCAGTGCCATTTGCAATAGAGGCTAATAGAATATTTGATACTATGCAATTCCAAACATTTACAGATGCAACAGGACCAAATGGAGAGCCATTAACTTTTGAAACAGAAGTAGTAGAAGTATTTGGTTCAGTTCCAAGTGCAGGTCAAGCAAGTGTAACTATAGAAAAAATATGCTTAAGTAATGATGGAATAGTTATAGACACAGGAATGACAACTTTAGAAGATTTCGATTTAGACCCATTAGGAGATATAGTAGGAAGAAACTGTGAAACAACTTTTGAATTTGCAGTTTGTGGAGAAAGAAACGCTGAGTGCTGTAGACAAGGAAAAGGCAAATCAGTAGCTTATAAACAAAGAGGATTAACTGTAGCAGTTCGTAATTTAGTACTAGAGCTAAGAGGTAGATGTGGATGTACAGAGTTCGTTGCATTAGCTTTCCCAGCAGTTAGAGCAGGAGGTGGATGTAAGAGAAGAGTTGATTATGTAGAATTTACTTTTAACACACTTTCAGCACCAATATGCTTGCCAGCTGACGGAAGAGCTGTTACTTTAAGACAAGAATATCAAACTAACTTAACTGTAGATTGTATAGGAAAATCTATATTAAAATTAGAATGCAACGAATGTTGTGAACCTTTCTATGAATTAATTATACCAAATGATATAGATTTAGTACTTTGCTTACAAGAAACAGTTAGCACATTAATAAGTGAACAAATAGTAGTTTTAGCATCACCAAATCCAATTCAACCAAGACTTGTTGATACTTTCTCTAAAGTATGTGATTTTTCGCAATGTGGACCTAATCATGGAAGTGGAAAGCCAAGTTGCCACAGATAG
GCF_901005985	ATGCAAGATTATAAAAAAAATAAAAGAAGAATGATGAATCAGCCAATGTCTACAATGAATGAAGAAGAAGTGTATACAGATGAAATAAATTCAGAAGACATGAGAGGTTTTAAAAAATCACACCATCATAATGGATGTAATACTGATAATAAGTGTGAGTGCCATGATGATTGCAATCCATGCAACCCATGTAATCCATGTAAACCTAACCCATGCAATCCATGCAAACCTAATCCATGTGATGACAATTGTGGATGCCATGACAATTGTAAATGTGATTGTGAACCATGTGAAATGGATTCAGATGAATGTTTTGAAAACAAATGTGGACCAGAATGCTGTAATCCTATATCTCCAAGAAACTTCTCTGTATCAAATGCAGTGCCATTTGCAATAGAGGCTAATAGAATATTTGATACTATGCAATTCCAAACATTTACAGATGCAACAGGACCAAATGGAGAGCCATTAACTTTTGAAACAGAAGTAGTAGAAGTATTTGGTTCAGTTCCAAGTGCAGGTCAAGCAAGTGTAACTATAGAAAAAATATGCTTAAGTAATGATGGAATAGTTATAGACACAGGAATGACAACTTTAGAAGATTTCGATTTAGACCCATTAGGAGATATAGTAGGAAGAAACTGTGAAACAACTTTTGAATTTGCAGTTTGTGGAGAAAGAAACGCTGAGTGCTGTAGACAAGGAAAAGGCAAATCAGTAGCTTATAAACAAAGAGGATTAACTGTAGCAGTTCGTAATTTAGTACTAGAGCTAAGAGGTAGATGTGGATGTACAGAGTTCGTTGCATTAGCTTTCCCAGCAGTTAGAGCAGGAGGTGGATGTAAGAGAAGAGTTGATTATGTAGAATTTACTTTTAACACACTTTCAGCACCAATATGCTTGCCAGCTGACGGAAGAGCTGTTACTTTAAGACAAGAATATCAAACTAACTTAACTGTAGATTGTATAGGAAAATCTATATTAAAATTAGAATGCAACGAATGTTGTGAACCTTTCTATGAATTAATTATACCAAATGATATAGATTTAGTACTTTGCTTACAAGAAACAGTTAGCACATTAATAAGTGAACAAATAGTAGTTTTAGCATCACCAAATCCAATTCAACCAAGACTTGTTGATACTTTCTCTAAAGTATGTGATTTTTCGCAATGTGGACCTAATCATGGAAGTGGAAAGCCAAGTTGCCACAGATAG
GCF_901006065	ATGCAAGATTATAAAAAAAATAAAAGAAGAATGATGAATCAGCCAATGTCTACAATGAATGAAGAAGAAGTGTATACAGATGAAATAAATTCAGAAGACATGAGAGGTTTTAAAAAATCACACCATCATAATGGATGTAATACTGATAATAAGTGTGAGTGCCATGATGATTGCAATCCATGCAACCCATGTAATCCATGTAAACCTAACCCATGCAATCCATGCAAACCTAATCCATGTGATGACAATTGTGGATGCCATGACAATTGTAAATGTGATTGTGAACCATGTGAAATGGATTCAGATGAATGTTTTGAAAACAAATGTGGACCAGAATGCTGTAATCCTATATCTCCAAGAAACTTCTCTGTATCAAATGCAGTGCCATTTGCAATAGAGGCTAATAGAATATTTGATACTATGCAATTCCAAACATTTACAGATGCAACAGGACCAAATGGAGAGCCATTAACTTTTGAAACAGAAGTAGTAGAAGTATTTGGTTCAGTTCCAAGTGCAGGTCAAGCAAGTGTAACTATAGAAAAAATATGCTTAAGTAATGATGGAATAGTTATAGACACAGGAATGACAACTTTAGAAGATTTCGATTTAGACCCATTAGGAGATATAGTAGGAAGAAACTGTGAAACAACTTTTGAATTTGCAGTTTGTGGAGAAAGAAACGCTGAGTGCTGTAGACAAGGAAAAGGCAAATCAGTAGCTTATAAACAAAGAGGATTAACTGTAGCAGTTCGTAATTTAGTACTAGAGCTAAGAGGTAGATGTGGATGTACAGAGTTCGTTGCATTAGCTTTCCCAGCAGTTAGAGCAGGAGGTGGATGTAAGAGAAGAGTTGATTATGTAGAATTTACTTTTAACACACTTTCAGCACCAATATGCTTGCCAGCTGACGGAAGAGCTGTTACTTTAAGACAAGAATATCAAACTAACTTAACTGTAGATTGTATAGGAAAATCTATATTAAAATTAGAATGCAACGAATGTTGTGAACCTTTCTATGAATTAATTATACCAAATGATATAGATTTAGTACTTTGCTTACAAGAAACAGTTAGCACATTAATAAGTGAACAAATAGTAGTTTTAGCATCACCAAATCCAATTCAACCAAGACTTGTTGATACTTTCTCTAAAGTATGTGATTTTTCGCAATGTGGACCTAATCATGGAAGTGGAAAGCCAAGTTGCCACAGATAG
GCF_901006015	ATGCAAGATTATAAAAAAAATAAAAGAAGAATGATGAATCAGCCAATGTCTACAATGAATGAAGAAGAAGTGTATACAGATGAAATAAATTCAGAAGACATGAGAGGTTTTAAAAAATCACACCATCATAATGGATGTAATACTGATAATAAGTGTGAGTGCCATGATGATTGCAATCCATGCAACCCATGTAATCCATGTAAACCTAACCCATGCAATCCATGCAAACCTAATCCATGTGATGACAATTGTGGATGCCATGACAATTGTAAATGTGATTGTGAACCATGTGAAATGGATTCAGATGAATGTTTTGAAAACAAATGTGGACCAGAATGCTGTAATCCTATATCTCCAAGAAACTTCTCTGTATCAAATGCAGTGCCATTTGCAATAGAGGCTAATAGAATATTTGATACTATGCAATTCCAAACATTTACAGATGCAACAGGACCAAATGGAGAGCCATTAACTTTTGAAACAGAAGTAGTAGAAGTATTTGGTTCAGTTCCAAGTGCAGGTCAAGCAAGTGTAACTATAGAAAAAATATGCTTAAGTAATGATGGAATAGTTATAGACACAGGAATGACAACTTTAGAAGATTTCGATTTAGACCCATTAGGAGATATAGTAGGAAGAAACTGTGAAACAACTTTTGAATTTGCAGTTTGTGGAGAAAGAAACGCTGAGTGCTGTAGACAAGGAAAAGGCAAATCAGTAGCTTATAAACAAAGAGGATTAACTGTAGCAGTTCGTAATTTAGTACTAGAGCTAAGAGGTAGATGTGGATGTACAGAGTTCGTTGCATTAGCTTTCCCAGCAGTTAGAGCAGGAGGTGGATGTAAGAGAAGAGTTGATTATGTAGAATTTACTTTTAACACACTTTCAGCACCAATATGCTTGCCAGCTGACGGAAGAGCTGTTACTTTAAGACAAGAATATCAAACTAACTTAACTGTAGATTGTATAGGAAAATCTATATTAAAATTAGAATGCAACGAATGTTGTGAACCTTTCTATGAATTAATTATACCAAATGATATAGATTTAGTACTTTGCTTACAAGAAACAGTTAGCACATTAATAAGTGAACAAATAGTAGTTTTAGCATCACCAAATCCAATTCAACCAAGACTTGTTGATACTTTCTCTAAAGTATGTGATTTTTCGCAATGTGGACCTAATCATGGAAGTGGAAAGCCAAGTTGCCACAGATAG
GCF_901006045	ATGCAAGATTATAAAAAAAATAAAAGAAGAATGATGAATCAGCCAATGTCTACAATGAATGAAGAAGAAGTGTATACAGATGAAATAAATTCAGAAGACATGAGAGGTTTTAAAAAATCACACCATCATAATGGATGTAATACTGATAATAAGTGTGAGTGCCATGATGATTGCAATCCATGCAACCCATGTAATCCATGTAAACCTAACCCATGCAATCCATGCAAACCTAATCCATGTGATGACAATTGTGGATGCCATGACAATTGTAAATGTGATTGTGAACCATGTGAAATGGATTCAGATGAATGTTTTGAAAACAAATGTGGACCAGAATGCTGTAATCCTATATCTCCAAGAAACTTCTCTGTATCAAATGCAGTGCCATTTGCAATAGAGGCTAATAGAATATTTGATACTATGCAATTCCAAACATTTACAGATGCAACAGGACCAAATGGAGAGCCATTAACTTTTGAAACAGAAGTAGTAGAAGTATTTGGTTCAGTTCCAAGTGCAGGTCAAGCAAGTGTAACTATAGAAAAAATATGCTTAAGTAATGATGGAATAGTTATAGACACAGGAATGACAACTTTAGAAGATTTCGATTTAGACCCATTAGGAGATATAGTAGGAAGAAACTGTGAAACAACTTTTGAATTTGCAGTTTGTGGAGAAAGAAACGCTGAGTGCTGTAGACAAGGAAAAGGCAAATCAGTAGCTTATAAACAAAGAGGATTAACTGTAGCAGTTCGTAATTTAGTACTAGAGCTAAGAGGTAGATGTGGATGTACAGAGTTCGTTGCATTAGCTTTCCCAGCAGTTAGAGCAGGAGGTGGATGTAAGAGAAGAGTTGATTATGTAGAATTTACTTTTAACACACTTTCAGCACCAATATGCTTGCCAGCTGACGGAAGAGCTGTTACTTTAAGACAAGAATATCAAACTAACTTAACTGTAGATTGTATAGGAAAATCTATATTAAAATTAGAATGCAACGAATGTTGTGAACCTTTCTATGAATTAATTATACCAAATGATATAGATTTAGTACTTTGCTTACAAGAAACAGTTAGCACATTAATAAGTGAACAAATAGTAGTTTTAGCATCACCAAATCCAATTCAACCAAGACTTGTTGATACTTTCTCTAAAGTATGTGATTTTTCGCAATGTGGACCTAATCATGGAAGTGGAAAGCCAAGTTGCCACAGATAG
GCF_901006035	ATGCAAGATTATAAAAAAAATAAAAGAAGAATGATGAATCAGCCAATGTCTACAATGAATGAAGAAGAAGTGTATACAGATGAAATAAATTCAGAAGACATGAGAGGTTTTAAAAAATCACACCATCATAATGGATGTAATACTGATAATAAGTGTGAGTGCCATGATGATTGCAATCCATGCAACCCATGTAATCCATGTAAACCTAACCCATGCAATCCATGCAAACCTAATCCATGTGATGACAATTGTGGATGCCATGACAATTGTAAATGTGATTGTGAACCATGTGAAATGGATTCAGATGAATGTTTTGAAAACAAATGTGGACCAGAATGCTGTAATCCTATATCTCCAAGAAACTTCTCTGTATCAAATGCAGTGCCATTTGCAATAGAGGCTAATAGAATATTTGATACTATGCAATTCCAAACATTTACAGATGCAACAGGACCAAATGGAGAGCCATTAACTTTTGAAACAGAAGTAGTAGAAGTATTTGGTTCAGTTCCAAGTGCAGGTCAAGCAAGTGTAACTATAGAAAAAATATGCTTAAGTAATGATGGAATAGTTATAGACACAGGAATGACAACTTTAGAAGATTTCGATTTAGACCCATTAGGAGATATAGTAGGAAGAAACTGTGAAACAACTTTTGAATTTGCAGTTTGTGGAGAAAGAAACGCTGAGTGCTGTAGACAAGGAAAAGGCAAATCAGTAGCTTATAAACAAAGAGGATTAACTGTAGCAGTTCGTAATTTAGTACTAGAGCTAAGAGGTAGATGTGGATGTACAGAGTTCGTTGCATTAGCTTTCCCAGCAGTTAGAGCAGGAGGTGGATGTAAGAGAAGAGTTGATTATGTAGAATTTACTTTTAACACACTTTCAGCACCAATATGCTTGCCAGCTGACGGAAGAGCTGTTACTTTAAGACAAGAATATCAAACTAACTTAACTGTAGATTGTATAGGAAAATCTATATTAAAATTAGAATGCAACGAATGTTGTGAACCTTTCTATGAATTAATTATACCAAATGATATAGATTTAGTACTTTGCTTACAAGAAACAGTTAGCACATTAATAAGTGAACAAATAGTAGTTTTAGCATCACCAAATCCAATTCAACCAAGACTTGTTGATACTTTCTCTAAAGTATGTGATTTTTCGCAATGTGGACCTAATCATGGAAGTGGAAAGCCAAGTTGCCACAGATAG
GCF_901006075	ATGCAAGATTATAAAAAAAATAAAAGAAGAATGATGAATCAGCCAATGTCTACAATGAATGAAGAAGAAGTGTATACAGATGAAATAAATTCAGAAGACATGAGAGGTTTTAAAAAATCACACCATCATAATGGATGTAATACTGATAATAAGTGTGAGTGCCATGATGATTGCAATCCATGCAACCCATGTAATCCATGTAAACCTAACCCATGCAATCCATGCAAACCTAATCCATGTGATGACAATTGTGGATGCCATGACAATTGTAAATGTGATTGTGAACCATGTGAAATGGATTCAGATGAATGTTTTGAAAACAAATGTGGACCAGAATGCTGTAATCCTATATCTCCAAGAAACTTCTCTGTATCAAATGCAGTGCCATTTGCAATAGAGGCTAATAGAATATTTGATACTATGCAATTCCAAACATTTACAGATGCAACAGGACCAAATGGAGAGCCATTAACTTTTGAAACAGAAGTAGTAGAAGTATTTGGTTCAGTTCCAAGTGCAGGTCAAGCAAGTGTAACTATAGAAAAAATATGCTTAAGTAATGATGGAATAGTTATAGACACAGGAATGACAACTTTAGAAGATTTCGATTTAGACCCATTAGGAGATATAGTAGGAAGAAACTGTGAAACAACTTTTGAATTTGCAGTTTGTGGAGAAAGAAACGCTGAGTGCTGTAGACAAGGAAAAGGCAAATCAGTAGCTTATAAACAAAGAGGATTAACTGTAGCAGTTCGTAATTTAGTACTAGAGCTAAGAGGTAGATGTGGATGTACAGAGTTCGTTGCATTAGCTTTCCCAGCAGTTAGAGCAGGAGGTGGATGTAAGAGAAGAGTTGATTATGTAGAATTTACTTTTAACACACTTTCAGCACCAATATGCTTGCCAGCTGACGGAAGAGCTGTTACTTTAAGACAAGAATATCAAACTAACTTAACTGTAGATTGTATAGGAAAATCTATATTAAAATTAGAATGCAACGAATGTTGTGAACCTTTCTATGAATTAATTATACCAAATGATATAGATTTAGTACTTTGCTTACAAGAAACAGTTAGCACATTAATAAGTGAACAAATAGTAGTTTTAGCATCACCAAATCCAATTCAACCAAGACTTGTTGATACTTTCTCTAAAGTATGTGATTTTTCGCAATGTGGACCTAATCATGGAAGTGGAAAGCCAAGTTGCCACAGATAG
GCF_901006055	ATGCAAGATTATAAAAAAAATAAAAGAAGAATGATGAATCAGCCAATGTCTACAATGAATGAAGAAGAAGTGTATACAGATGAAATAAATTCAGAAGACATGAGAGGTTTTAAAAAATCACACCATCATAATGGATGTAATACTGATAATAAGTGTGAGTGCCATGATGATTGCAATCCATGCAACCCATGTAATCCATGTAAACCTAACCCATGCAATCCATGCAAACCTAATCCATGTGATGACAATTGTGGATGCCATGACAATTGTAAATGTGATTGTGAACCATGTGAAATGGATTCAGATGAATGTTTTGAAAACAAATGTGGACCAGAATGCTGTAATCCTATATCTCCAAGAAACTTCTCTGTATCAAATGCAGTGCCATTTGCAATAGAGGCTAATAGAATATTTGATACTATGCAATTCCAAACATTTACAGATGCAACAGGACCAAATGGAGAGCCATTAACTTTTGAAACAGAAGTAGTAGAAGTATTTGGTTCAGTTCCAAGTGCAGGTCAAGCAAGTGTAACTATAGAAAAAATATGCTTAAGTAATGATGGAATAGTTATAGACACAGGAATGACAACTTTAGAAGATTTCGATTTAGACCCATTAGGAGATATAGTAGGAAGAAACTGTGAAACAACTTTTGAATTTGCAGTTTGTGGAGAAAGAAACGCTGAGTGCTGTAGACAAGGAAAAGGCAAATCAGTAGCTTATAAACAAAGAGGATTAACTGTAGCAGTTCGTAATTTAGTACTAGAGCTAAGAGGTAGATGTGGATGTACAGAGTTCGTTGCATTAGCTTTCCCAGCAGTTAGAGCAGGAGGTGGATGTAAGAGAAGAGTTGATTATGTAGAATTTACTTTTAACACACTTTCAGCACCAATATGCTTGCCAGCTGACGGAAGAGCTGTTACTTTAAGACAAGAATATCAAACTAACTTAACTGTAGATTGTATAGGAAAATCTATATTAAAATTAGAATGCAACGAATGTTGTGAACCTTTCTATGAATTAATTATACCAAATGATATAGATTTAGTACTTTGCTTACAAGAAACAGTTAGCACATTAATAAGTGAACAAATAGTAGTTTTAGCATCACCAAATCCAATTCAACCAAGACTTGTTGATACTTTCTCTAAAGTATGTGATTTTTCGCAATGTGGACCTAATCATGGAAGTGGAAAGCCAAGTTGCCACAGATAG
GCF_901006105	ATGCAAGATTATAAAAAAAATAAAAGAAGAATGATGAATCAGCCAATGTCTACAATGAATGAAGAAGAAGTGTATACAGATGAAATAAATTCAGAAGACATGAGAGGTTTTAAAAAATCACACCATCATAATGGATGTAATACTGATAATAAGTGTGAGTGCCATGATGATTGCAATCCATGCAACCCATGTAATCCATGTAAACCTAACCCATGCAATCCATGCAAACCTAATCCATGTGATGACAATTGTGGATGCCATGACAATTGTAAATGTGATTGTGAACCATGTGAAATGGATTCAGATGAATGTTTTGAAAACAAATGTGGACCAGAATGCTGTAATCCTATATCTCCAAGAAACTTCTCTGTATCAAATGCAGTGCCATTTGCAATAGAGGCTAATAGAATATTTGATACTATGCAATTCCAAACATTTACAGATGCAACAGGACCAAATGGAGAGCCATTAACTTTTGAAACAGAAGTAGTAGAAGTATTTGGTTCAGTTCCAAGTGCAGGTCAAGCAAGTGTAACTATAGAAAAAATATGCTTAAGTAATGATGGAATAGTTATAGACACAGGAATGACAACTTTAGAAGATTTCGATTTAGACCCATTAGGAGATATAGTAGGAAGAAACTGTGAAACAACTTTTGAATTTGCAGTTTGTGGAGAAAGAAACGCTGAGTGCTGTAGACAAGGAAAAGGCAAATCAGTAGCTTATAAACAAAGAGGATTAACTGTAGCAGTTCGTAATTTAGTACTAGAGCTAAGAGGTAGATGTGGATGTACAGAGTTCGTTGCATTAGCTTTCCCAGCAGTTAGAGCAGGAGGTGGATGTAAGAGAAGAGTTGATTATGTAGAATTTACTTTTAACACACTTTCAGCACCAATATGCTTGCCAGCTGACGGAAGAGCTGTTACTTTAAGACAAGAATATCAAACTAACTTAACTGTAGATTGTATAGGAAAATCTATATTAAAATTAGAATGCAACGAATGTTGTGAACCTTTCTATGAATTAATTATACCAAATGATATAGATTTAGTACTTTGCTTACAAGAAACAGTTAGCACATTAATAAGTGAACAAATAGTAGTTTTAGCATCACCAAATCCAATTCAACCAAGACTTGTTGATACTTTCTCTAAAGTATGTGATTTTTCGCAATGTGGACCTAATCATGGAAGTGGAAAGCCAAGTTGCCACAGATAG
GCF_901006085	ATGCAAGATTATAAAAAAAATAAAAGAAGAATGATGAATCAGCCAATGTCTACAATGAATGAAGAAGAAGTGTATACAGATGAAATAAATTCAGAAGACATGAGAGGTTTTAAAAAATCACACCATCATAATGGATGTAATACTGATAATAAGTGTGAGTGCCATGATGATTGCAATCCATGCAACCCATGTAATCCATGTAAACCTAACCCATGCAATCCATGCAAACCTAATCCATGTGATGACAATTGTGGATGCCATGACAATTGTAAATGTGATTGTGAACCATGTGAAATGGATTCAGATGAATGTTTTGAAAACAAATGTGGACCAGAATGCTGTAATCCTATATCTCCAAGAAACTTCTCTGTATCAAATGCAGTGCCATTTGCAATAGAGGCTAATAGAATATTTGATACTATGCAATTCCAAACATTTACAGATGCAACAGGACCAAATGGAGAGCCATTAACTTTTGAAACAGAAGTAGTAGAAGTATTTGGTTCAGTTCCAAGTGCAGGTCAAGCAAGTGTAACTATAGAAAAAATATGCTTAAGTAATGATGGAATAGTTATAGACACAGGAATGACAACTTTAGAAGATTTCGATTTAGACCCATTAGGAGATATAGTAGGAAGAAACTGTGAAACAACTTTTGAATTTGCAGTTTGTGGAGAAAGAAACGCTGAGTGCTGTAGACAAGGAAAAGGCAAATCAGTAGCTTATAAACAAAGAGGATTAACTGTAGCAGTTCGTAATTTAGTACTAGAGCTAAGAGGTAGATGTGGATGTACAGAGTTCGTTGCATTAGCTTTCCCAGCAGTTAGAGCAGGAGGTGGATGTAAGAGAAGAGTTGATTATGTAGAATTTACTTTTAACACACTTTCAGCACCAATATGCTTGCCAGCTGACGGAAGAGCTGTTACTTTAAGACAAGAATATCAAACTAACTTAACTGTAGATTGTATAGGAAAATCTATATTAAAATTAGAATGCAACGAATGTTGTGAACCTTTCTATGAATTAATTATACCAAATGATATAGATTTAGTACTTTGCTTACAAGAAACAGTTAGCACATTAATAAGTGAACAAATAGTAGTTTTAGCATCACCAAATCCAATTCAACCAAGACTTGTTGATACTTTCTCTAAAGTATGTGATTTTTCGCAATGTGGACCTAATCATGGAAGTGGAAAGCCAAGTTGCCACAGATAG
GCF_901006115	ATGCAAGATTATAAAAAAAATAAAAGAAGAATGATGAATCAGCCAATGTCTACAATGAATGAAGAAGAAGTGTATACAGATGAAATAAATTCAGAAGACATGAGAGGTTTTAAAAAATCACACCATCATAATGGATGTAATACTGATAATAAGTGTGAGTGCCATGATGATTGCAATCCATGCAACCCATGTAATCCATGTAAACCTAACCCATGCAATCCATGCAAACCTAATCCATGTGATGACAATTGTGGATGCCATGACAATTGTAAATGTGATTGTGAACCATGTGAAATGGATTCAGATGAATGTTTTGAAAACAAATGTGGACCAGAATGCTGTAATCCTATATCTCCAAGAAACTTCTCTGTATCAAATGCAGTGCCATTTGCAATAGAGGCTAATAGAATATTTGATACTATGCAATTCCAAACATTTACAGATGCAACAGGACCAAATGGAGAGCCATTAACTTTTGAAACAGAAGTAGTAGAAGTATTTGGTTCAGTTCCAAGTGCAGGTCAAGCAAGTGTAACTATAGAAAAAATATGCTTAAGTAATGATGGAATAGTTATAGACACAGGAATGACAACTTTAGAAGATTTCGATTTAGACCCATTAGGAGATATAGTAGGAAGAAACTGTGAAACAACTTTTGAATTTGCAGTTTGTGGAGAAAGAAACGCTGAGTGCTGTAGACAAGGAAAAGGCAAATCAGTAGCTTATAAACAAAGAGGATTAACTGTAGCAGTTCGTAATTTAGTACTAGAGCTAAGAGGTAGATGTGGATGTACAGAGTTCGTTGCATTAGCTTTCCCAGCAGTTAGAGCAGGAGGTGGATGTAAGAGAAGAGTTGATTATGTAGAATTTACTTTTAACACACTTTCAGCACCAATATGCTTGCCAGCTGACGGAAGAGCTGTTACTTTAAGACAAGAATATCAAACTAACTTAACTGTAGATTGTATAGGAAAATCTATATTAAAATTAGAATGCAACGAATGTTGTGAACCTTTCTATGAATTAATTATACCAAATGATATAGATTTAGTACTTTGCTTACAAGAAACAGTTAGCACATTAATAAGTGAACAAATAGTAGTTTTAGCATCACCAAATCCAATTCAACCAAGACTTGTTGATACTTTCTCTAAAGTATGTGATTTTTCGCAATGTGGACCTAATCATGGAAGTGGAAAGCCAAGTTGCCACAGATAG
GCF_901006145	ATGCAAGATTATAAAAAAAATAAAAGAAGAATGATGAATCAGCCAATGTCTACAATGAATGAAGAAGAAGTGTATACAGATGAAATAAATTCAGAAGACATGAGAGGTTTTAAAAAATCACACCATCATAATGGATGTAATACTGATAATAAGTGTGAGTGCCATGATGATTGCAATCCATGCAACCCATGTAATCCATGTAAACCTAACCCATGCAATCCATGCAAACCTAATCCATGTGATGACAATTGTGGATGCCATGACAATTGTAAATGTGATTGTGAACCATGTGAAATGGATTCAGATGAATGTTTTGAAAACAAATGTGGACCAGAATGCTGTAATCCTATATCTCCAAGAAACTTCTCTGTATCAAATGCAGTGCCATTTGCAATAGAGGCTAATAGAATATTTGATACTATGCAATTCCAAACATTTACAGATGCAACAGGACCAAATGGAGAGCCATTAACTTTTGAAACAGAAGTAGTAGAAGTATTTGGTTCAGTTCCAAGTGCAGGTCAAGCAAGTGTAACTATAGAAAAAATATGCTTAAGTAATGATGGAATAGTTATAGACACAGGAATGACAACTTTAGAAGATTTCGATTTAGACCCATTAGGAGATATAGTAGGAAGAAACTGTGAAACAACTTTTGAATTTGCAGTTTGTGGAGAAAGAAACGCTGAGTGCTGTAGACAAGGAAAAGGCAAATCAGTAGCTTATAAACAAAGAGGATTAACTGTAGCAGTTCGTAATTTAGTACTAGAGCTAAGAGGTAGATGTGGATGTACAGAGTTCGTTGCATTAGCTTTCCCAGCAGTTAGAGCAGGAGGTGGATGTAAGAGAAGAGTTGATTATGTAGAATTTACTTTTAACACACTTTCAGCACCAATATGCTTGCCAGCTGACGGAAGAGCTGTTACTTTAAGACAAGAATATCAAACTAACTTAACTGTAGATTGTATAGGAAAATCTATATTAAAATTAGAATGCAACGAATGTTGTGAACCTTTCTATGAATTAATTATACCAAATGATATAGATTTAGTACTTTGCTTACAAGAAACAGTTAGCACATTAATAAGTGAACAAATAGTAGTTTTAGCATCACCAAATCCAATTCAACCAAGACTTGTTGATACTTTCTCTAAAGTATGTGATTTTTCGCAATGTGGACCTAATCATGGAAGTGGAAAGCCAAGTTGCCACAGATAG
GCF_901006095	ATGCAAGATTATAAAAAAAATAAAAGAAGAATGATGAATCAGCCAATGTCTACAATGAATGAAGAAGAAGTGTATACAGATGAAATAAATTCAGAAGACATGAGAGGTTTTAAAAAATCACACCATCATAATGGATGTAATACTGATAATAAGTGTGAGTGCCATGATGATTGCAATCCATGCAACCCATGTAATCCATGTAAACCTAACCCATGCAATCCATGCAAACCTAATCCATGTGATGACAATTGTGGATGCCATGACAATTGTAAATGTGATTGTGAACCATGTGAAATGGATTCAGATGAATGTTTTGAAAACAAATGTGGACCAGAATGCTGTAATCCTATATCTCCAAGAAACTTCTCTGTATCAAATGCAGTGCCATTTGCAATAGAGGCTAATAGAATATTTGATACTATGCAATTCCAAACATTTACAGATGCAACAGGACCAAATGGAGAGCCATTAACTTTTGAAACAGAAGTAGTAGAAGTATTTGGTTCAGTTCCAAGTGCAGGTCAAGCAAGTGTAACTATAGAAAAAATATGCTTAAGTAATGATGGAATAGTTATAGACACAGGAATGACAACTTTAGAAGATTTCGATTTAGACCCATTAGGAGATATAGTAGGAAGAAACTGTGAAACAACTTTTGAATTTGCAGTTTGTGGAGAAAGAAACGCTGAGTGCTGTAGACAAGGAAAAGGCAAATCAGTAGCTTATAAACAAAGAGGATTAACTGTAGCAGTTCGTAATTTAGTACTAGAGCTAAGAGGTAGATGTGGATGTACAGAGTTCGTTGCATTAGCTTTCCCAGCAGTTAGAGCAGGAGGTGGATGTAAGAGAAGAGTTGATTATGTAGAATTTACTTTTAACACACTTTCAGCACCAATATGCTTGCCAGCTGACGGAAGAGCTGTTACTTTAAGACAAGAATATCAAACTAACTTAACTGTAGATTGTATAGGAAAATCTATATTAAAATTAGAATGCAACGAATGTTGTGAACCTTTCTATGAATTAATTATACCAAATGATATAGATTTAGTACTTTGCTTACAAGAAACAGTTAGCACATTAATAAGTGAACAAATAGTAGTTTTAGCATCACCAAATCCAATTCAACCAAGACTTGTTGATACTTTCTCTAAAGTATGTGATTTTTCGCAATGTGGACCTAATCATGGAAGTGGAAAGCCAAGTTGCCACAGATAG
GCF_901006125	ATGCAAGATTATAAAAAAAATAAAAGAAGAATGATGAATCAGCCAATGTCTACAATGAATGAAGAAGAAGTGTATACAGATGAAATAAATTCAGAAGACATGAGAGGTTTTAAAAAATCACACCATCATAATGGATGTAATACTGATAATAAGTGTGAGTGCCATGATGATTGCAATCCATGCAACCCATGTAATCCATGTAAACCTAACCCATGCAATCCATGCAAACCTAATCCATGTGATGACAATTGTGGATGCCATGACAATTGTAAATGTGATTGTGAACCATGTGAAATGGATTCAGATGAATGTTTTGAAAACAAATGTGGACCAGAATGCTGTAATCCTATATCTCCAAGAAACTTCTCTGTATCAAATGCAGTGCCATTTGCAATAGAGGCTAATAGAATATTTGATACTATGCAATTCCAAACATTTACAGATGCAACAGGACCAAATGGAGAGCCATTAACTTTTGAAACAGAAGTAGTAGAAGTATTTGGTTCAGTTCCAAGTGCAGGTCAAGCAAGTGTAACTATAGAAAAAATATGCTTAAGTAATGATGGAATAGTTATAGACACAGGAATGACAACTTTAGAAGATTTCGATTTAGACCCATTAGGAGATATAGTAGGAAGAAACTGTGAAACAACTTTTGAATTTGCAGTTTGTGGAGAAAGAAACGCTGAGTGCTGTAGACAAGGAAAAGGCAAATCAGTAGCTTATAAACAAAGAGGATTAACTGTAGCAGTTCGTAATTTAGTACTAGAGCTAAGAGGTAGATGTGGATGTACAGAGTTCGTTGCATTAGCTTTCCCAGCAGTTAGAGCAGGAGGTGGATGTAAGAGAAGAGTTGATTATGTAGAATTTACTTTTAACACACTTTCAGCACCAATATGCTTGCCAGCTGACGGAAGAGCTGTTACTTTAAGACAAGAATATCAAACTAACTTAACTGTAGATTGTATAGGAAAATCTATATTAAAATTAGAATGCAACGAATGTTGTGAACCTTTCTATGAATTAATTATACCAAATGATATAGATTTAGTACTTTGCTTACAAGAAACAGTTAGCACATTAATAAGTGAACAAATAGTAGTTTTAGCATCACCAAATCCAATTCAACCAAGACTTGTTGATACTTTCTCTAAAGTATGTGATTTTTCGCAATGTGGACCTAATCATGGAAGTGGAAAGCCAAGTTGCCACAGATAG
GCF_901006155	ATGCAAGATTATAAAAAAAATAAAAGAAGAATGATGAATCAGCCAATGTCTACAATGAATGAAGAAGAAGTGTATACAGATGAAATAAATTCAGAAGACATGAGAGGTTTTAAAAAATCACACCATCATAATGGATGTAATACTGATAATAAGTGTGAGTGCCATGATGATTGCAATCCATGCAACCCATGTAATCCATGTAAACCTAACCCATGCAATCCATGCAAACCTAATCCATGTGATGACAATTGTGGATGCCATGACAATTGTAAATGTGATTGTGAACCATGTGAAATGGATTCAGATGAATGTTTTGAAAACAAATGTGGACCAGAATGCTGTAATCCTATATCTCCAAGAAACTTCTCTGTATCAAATGCAGTGCCATTTGCAATAGAGGCTAATAGAATATTTGATACTATGCAATTCCAAACATTTACAGATGCAACAGGACCAAATGGAGAGCCATTAACTTTTGAAACAGAAGTAGTAGAAGTATTTGGTTCAGTTCCAAGTGCAGGTCAAGCAAGTGTAACTATAGAAAAAATATGCTTAAGTAATGATGGAATAGTTATAGACACAGGAATGACAACTTTAGAAGATTTCGATTTAGACCCATTAGGAGATATAGTAGGAAGAAACTGTGAAACAACTTTTGAATTTGCAGTTTGTGGAGAAAGAAACGCTGAGTGCTGTAGACAAGGAAAAGGCAAATCAGTAGCTTATAAACAAAGAGGATTAACTGTAGCAGTTCGTAATTTAGTACTAGAGCTAAGAGGTAGATGTGGATGTACAGAGTTCGTTGCATTAGCTTTCCCAGCAGTTAGAGCAGGAGGTGGATGTAAGAGAAGAGTTGATTATGTAGAATTTACTTTTAACACACTTTCAGCACCAATATGCTTGCCAGCTGACGGAAGAGCTGTTACTTTAAGACAAGAATATCAAACTAACTTAACTGTAGATTGTATAGGAAAATCTATATTAAAATTAGAATGCAACGAATGTTGTGAACCTTTCTATGAATTAATTATACCAAATGATATAGATTTAGTACTTTGCTTACAAGAAACAGTTAGCACATTAATAAGTGAACAAATAGTAGTTTTAGCATCACCAAATCCAATTCAACCAAGACTTGTTGATACTTTCTCTAAAGTATGTGATTTTTCGCAATGTGGACCTAATCATGGAAGTGGAAAGCCAAGTTGCCACAGATAG
GCF_901006135	ATGCAAGATTATAAAAAAAATAAAAGAAGAATGATGAATCAGCCAATGTCTACAATGAATGAAGAAGAAGTGTATACAGATGAAATAAATTCAGAAGACATGAGAGGTTTTAAAAAATCACACCATCATAATGGATGTAATACTGATAATAAGTGTGAGTGCCATGATGATTGCAATCCATGCAACCCATGTAATCCATGTAAACCTAACCCATGCAATCCATGCAAACCTAATCCATGTGATGACAATTGTGGATGCCATGACAATTGTAAATGTGATTGTGAACCATGTGAAATGGATTCAGATGAATGTTTTGAAAACAAATGTGGACCAGAATGCTGTAATCCTATATCTCCAAGAAACTTCTCTGTATCAAATGCAGTGCCATTTGCAATAGAGGCTAATAGAATATTTGATACTATGCAATTCCAAACATTTACAGATGCAACAGGACCAAATGGAGAGCCATTAACTTTTGAAACAGAAGTAGTAGAAGTATTTGGTTCAGTTCCAAGTGCAGGTCAAGCAAGTGTAACTATAGAAAAAATATGCTTAAGTAATGATGGAATAGTTATAGACACAGGAATGACAACTTTAGAAGATTTCGATTTAGACCCATTAGGAGATATAGTAGGAAGAAACTGTGAAACAACTTTTGAATTTGCAGTTTGTGGAGAAAGAAACGCTGAGTGCTGTAGACAAGGAAAAGGCAAATCAGTAGCTTATAAACAAAGAGGATTAACTGTAGCAGTTCGTAATTTAGTACTAGAGCTAAGAGGTAGATGTGGATGTACAGAGTTCGTTGCATTAGCTTTCCCAGCAGTTAGAGCAGGAGGTGGATGTAAGAGAAGAGTTGATTATGTAGAATTTACTTTTAACACACTTTCAGCACCAATATGCTTGCCAGCTGACGGAAGAGCTGTTACTTTAAGACAAGAATATCAAACTAACTTAACTGTAGATTGTATAGGAAAATCTATATTAAAATTAGAATGCAACGAATGTTGTGAACCTTTCTATGAATTAATTATACCAAATGATATAGATTTAGTACTTTGCTTACAAGAAACAGTTAGCACATTAATAAGTGAACAAATAGTAGTTTTAGCATCACCAAATCCAATTCAACCAAGACTTGTTGATACTTTCTCTAAAGTATGTGATTTTTCGCAATGTGGACCTAATCATGGAAGTGGAAAGCCAAGTTGCCACAGATAG
GCF_901006185	ATGCAAGATTATAAAAAAAATAAAAGAAGAATGATGAATCAGCCAATGTCTACAATGAATGAAGAAGAAGTGTATACAGATGAAATAAATTCAGAAGACATGAGAGGTTTTAAAAAATCACACCATCATAATGGATGTAATACTGATAATAAGTGTGAGTGCCATGATGATTGCAATCCATGCAACCCATGTAATCCATGTAAACCTAACCCATGCAATCCATGCAAACCTAATCCATGTGATGACAATTGTGGATGCCATGACAATTGTAAATGTGATTGTGAACCATGTGAAATGGATTCAGATGAATGTTTTGAAAACAAATGTGGACCAGAATGCTGTAATCCTATATCTCCAAGAAACTTCTCTGTATCAAATGCAGTGCCATTTGCAATAGAGGCTAATAGAATATTTGATACTATGCAATTCCAAACATTTACAGATGCAACAGGACCAAATGGAGAGCCATTAACTTTTGAAACAGAAGTAGTAGAAGTATTTGGTTCAGTTCCAAGTGCAGGTCAAGCAAGTGTAACTATAGAAAAAATATGCTTAAGTAATGATGGAATAGTTATAGACACAGGAATGACAACTTTAGAAGATTTCGATTTAGACCCATTAGGAGATATAGTAGGAAGAAACTGTGAAACAACTTTTGAATTTGCAGTTTGTGGAGAAAGAAACGCTGAGTGCTGTAGACAAGGAAAAGGCAAATCAGTAGCTTATAAACAAAGAGGATTAACTGTAGCAGTTCGTAATTTAGTACTAGAGCTAAGAGGTAGATGTGGATGTACAGAGTTCGTTGCATTAGCTTTCCCAGCAGTTAGAGCAGGAGGTGGATGTAAGAGAAGAGTTGATTATGTAGAATTTACTTTTAACACACTTTCAGCACCAATATGCTTGCCAGCTGACGGAAGAGCTGTTACTTTAAGACAAGAATATCAAACTAACTTAACTGTAGATTGTATAGGAAAATCTATATTAAAATTAGAATGCAACGAATGTTGTGAACCTTTCTATGAATTAATTATACCAAATGATATAGATTTAGTACTTTGCTTACAAGAAACAGTTAGCACATTAATAAGTGAACAAATAGTAGTTTTAGCATCACCAAATCCAATTCAACCAAGACTTGTTGATACTTTCTCTAAAGTATGTGATTTTTCGCAATGTGGACCTAATCATGGAAGTGGAAAGCCAAGTTGCCACAGATAG
GCF_901006165	ATGCAAGATTATAAAAAAAATAAAAGAAGAATGATGAATCAGCCAATGTCTACAATGAATGAAGAAGAAGTGTATACAGATGAAATAAATTCAGAAGACATGAGAGGTTTTAAAAAATCACACCATCATAATGGATGTAATACTGATAATAAGTGTGAGTGCCATGATGATTGCAATCCATGCAACCCATGTAATCCATGTAAACCTAACCCATGCAATCCATGCAAACCTAATCCATGTGATGACAATTGTGGATGCCATGACAATTGTAAATGTGATTGTGAACCATGTGAAATGGATTCAGATGAATGTTTTGAAAACAAATGTGGACCAGAATGCTGTAATCCTATATCTCCAAGAAACTTCTCTGTATCAAATGCAGTGCCATTTGCAATAGAGGCTAATAGAATATTTGATACTATGCAATTCCAAACATTTACAGATGCAACAGGACCAAATGGAGAGCCATTAACTTTTGAAACAGAAGTAGTAGAAGTATTTGGTTCAGTTCCAAGTGCAGGTCAAGCAAGTGTAACTATAGAAAAAATATGCTTAAGTAATGATGGAATAGTTATAGACACAGGAATGACAACTTTAGAAGATTTCGATTTAGACCCATTAGGAGATATAGTAGGAAGAAACTGTGAAACAACTTTTGAATTTGCAGTTTGTGGAGAAAGAAACGCTGAGTGCTGTAGACAAGGAAAAGGCAAATCAGTAGCTTATAAACAAAGAGGATTAACTGTAGCAGTTCGTAATTTAGTACTAGAGCTAAGAGGTAGATGTGGATGTACAGAGTTCGTTGCATTAGCTTTCCCAGCAGTTAGAGCAGGAGGTGGATGTAAGAGAAGAGTTGATTATGTAGAATTTACTTTTAACACACTTTCAGCACCAATATGCTTGCCAGCTGACGGAAGAGCTGTTACTTTAAGACAAGAATATCAAACTAACTTAACTGTAGATTGTATAGGAAAATCTATATTAAAATTAGAATGCAACGAATGTTGTGAACCTTTCTATGAATTAATTATACCAAATGATATAGATTTAGTACTTTGCTTACAAGAAACAGTTAGCACATTAATAAGTGAACAAATAGTAGTTTTAGCATCACCAAATCCAATTCAACCAAGACTTGTTGATACTTTCTCTAAAGTATGTGATTTTTCGCAATGTGGACCTAATCATGGAAGTGGAAAGCCAAGTTGCCACAGATAG
GCF_901006205	ATGCAAGATTATAAAAAAAATAAAAGAAGAATGATGAATCAGCCAATGTCTACAATGAATGAAGAAGAAGTGTATACAGATGAAATAAATTCAGAAGACATGAGAGGTTTTAAAAAATCACACCATCATAATGGATGTAATACTGATAATAAGTGTGAGTGCCATGATGATTGCAATCCATGCAACCCATGTAATCCATGTAAACCTAACCCATGCAATCCATGCAAACCTAATCCATGTGATGACAATTGTGGATGCCATGACAATTGTAAATGTGATTGTGAACCATGTGAAATGGATTCAGATGAATGTTTTGAAAACAAATGTGGACCAGAATGCTGTAATCCTATATCTCCAAGAAACTTCTCTGTATCAAATGCAGTGCCATTTGCAATAGAGGCTAATAGAATATTTGATACTATGCAATTCCAAACATTTACAGATGCAACAGGACCAAATGGAGAGCCATTAACTTTTGAAACAGAAGTAGTAGAAGTATTTGGTTCAGTTCCAAGTGCAGGTCAAGCAAGTGTAACTATAGAAAAAATATGCTTAAGTAATGATGGAATAGTTATAGACACAGGAATGACAACTTTAGAAGATTTCGATTTAGACCCATTAGGAGATATAGTAGGAAGAAACTGTGAAACAACTTTTGAATTTGCAGTTTGTGGAGAAAGAAACGCTGAGTGCTGTAGACAAGGAAAAGGCAAATCAGTAGCTTATAAACAAAGAGGATTAACTGTAGCAGTTCGTAATTTAGTACTAGAGCTAAGAGGTAGATGTGGATGTACAGAGTTCGTTGCATTAGCTTTCCCAGCAGTTAGAGCAGGAGGTGGATGTAAGAGAAGAGTTGATTATGTAGAATTTACTTTTAACACACTTTCAGCACCAATATGCTTGCCAGCTGACGGAAGAGCTGTTACTTTAAGACAAGAATATCAAACTAACTTAACTGTAGATTGTATAGGAAAATCTATATTAAAATTAGAATGCAACGAATGTTGTGAACCTTTCTATGAATTAATTATACCAAATGATATAGATTTAGTACTTTGCTTACAAGAAACAGTTAGCACATTAATAAGTGAACAAATAGTAGTTTTAGCATCACCAAATCCAATTCAACCAAGACTTGTTGATACTTTCTCTAAAGTATGTGATTTTTCGCAATGTGGACCTAATCATGGAAGTGGAAAGCCAAGTTGCCACAGATAG
GCF_901006175	ATGCAAGATTATAAAAAAAATAAAAGAAGAATGATGAATCAGCCAATGTCTACAATGAATGAAGAAGAAGTGTATACAGATGAAATAAATTCAGAAGACATGAGAGGTTTTAAAAAATCACACCATCATAATGGATGTAATACTGATAATAAGTGTGAGTGCCATGATGATTGCAATCCATGCAACCCATGTAATCCATGTAAACCTAACCCATGCAATCCATGCAAACCTAATCCATGTGATGACAATTGTGGATGCCATGACAATTGTAAATGTGATTGTGAACCATGTGAAATGGATTCAGATGAATGTTTTGAAAACAAATGTGGACCAGAATGCTGTAATCCTATATCTCCAAGAAACTTCTCTGTATCAAATGCAGTGCCATTTGCAATAGAGGCTAATAGAATATTTGATACTATGCAATTCCAAACATTTACAGATGCAACAGGACCAAATGGAGAGCCATTAACTTTTGAAACAGAAGTAGTAGAAGTATTTGGTTCAGTTCCAAGTGCAGGTCAAGCAAGTGTAACTATAGAAAAAATATGCTTAAGTAATGATGGAATAGTTATAGACACAGGAATGACAACTTTAGAAGATTTCGATTTAGACCCATTAGGAGATATAGTAGGAAGAAACTGTGAAACAACTTTTGAATTTGCAGTTTGTGGAGAAAGAAACGCTGAGTGCTGTAGACAAGGAAAAGGCAAATCAGTAGCTTATAAACAAAGAGGATTAACTGTAGCAGTTCGTAATTTAGTACTAGAGCTAAGAGGTAGATGTGGATGTACAGAGTTCGTTGCATTAGCTTTCCCAGCAGTTAGAGCAGGAGGTGGATGTAAGAGAAGAGTTGATTATGTAGAATTTACTTTTAACACACTTTCAGCACCAATATGCTTGCCAGCTGACGGAAGAGCTGTTACTTTAAGACAAGAATATCAAACTAACTTAACTGTAGATTGTATAGGAAAATCTATATTAAAATTAGAATGCAACGAATGTTGTGAACCTTTCTATGAATTAATTATACCAAATGATATAGATTTAGTACTTTGCTTACAAGAAACAGTTAGCACATTAATAAGTGAACAAATAGTAGTTTTAGCATCACCAAATCCAATTCAACCAAGACTTGTTGATACTTTCTCTAAAGTATGTGATTTTTCGCAATGTGGACCTAATCATGGAAGTGGAAAGCCAAGTTGCCACAGATAG
GCF_901006245	ATGCAAGATTATAAAAAAAATAAAAGAAGAATGATGAATCAGCCAATGTCTACAATGAATGAAGAAGAAGTGTATACAGATGAAATAAATTCAGAAGACATGAGAGGTTTTAAAAAATCACACCATCATAATGGATGTAATACTGATAATAAGTGTGAGTGCCATGATGATTGCAATCCATGCAACCCATGTAATCCATGTAAACCTAACCCATGCAATCCATGCAAACCTAATCCATGTGATGACAATTGTGGATGCCATGACAATTGTAAATGTGATTGTGAACCATGTGAAATGGATTCAGATGAATGTTTTGAAAACAAATGTGGACCAGAATGCTGTAATCCTATATCTCCAAGAAACTTCTCTGTATCAAATGCAGTGCCATTTGCAATAGAGGCTAATAGAATATTTGATACTATGCAATTCCAAACATTTACAGATGCAACAGGACCAAATGGAGAGCCATTAACTTTTGAAACAGAAGTAGTAGAAGTATTTGGTTCAGTTCCAAGTGCAGGTCAAGCAAGTGTAACTATAGAAAAAATATGCTTAAGTAATGATGGAATAGTTATAGACACAGGAATGACAACTTTAGAAGATTTCGATTTAGACCCATTAGGAGATATAGTAGGAAGAAACTGTGAAACAACTTTTGAATTTGCAGTTTGTGGAGAAAGAAACGCTGAGTGCTGTAGACAAGGAAAAGGCAAATCAGTAGCTTATAAACAAAGAGGATTAACTGTAGCAGTTCGTAATTTAGTACTAGAGCTAAGAGGTAGATGTGGATGTACAGAGTTCGTTGCATTAGCTTTCCCAGCAGTTAGAGCAGGAGGTGGATGTAAGAGAAGAGTTGATTATGTAGAATTTACTTTTAACACACTTTCAGCACCAATATGCTTGCCAGCTGACGGAAGAGCTGTTACTTTAAGACAAGAATATCAAACTAACTTAACTGTAGATTGTATAGGAAAATCTATATTAAAATTAGAATGCAACGAATGTTGTGAACCTTTCTATGAATTAATTATACCAAATGATATAGATTTAGTACTTTGCTTACAAGAAACAGTTAGCACATTAATAAGTGAACAAATAGTAGTTTTAGCATCACCAAATCCAATTCAACCAAGACTTGTTGATACTTTCTCTAAAGTATGTGATTTTTCGCAATGTGGACCTAATCATGGAAGTGGAAAGCCAAGTTGCCACAGATAG
GCF_901006235	ATGCAAGATTATAAAAAAAATAAAAGAAGAATGATGAATCAGCCAATGTCTACAATGAATGAAGAAGAAGTGTATACAGATGAAATAAATTCAGAAGACATGAGAGGTTTTAAAAAATCACACCATCATAATGGATGTAATACTGATAATAAGTGTGAGTGCCATGATGATTGCAATCCATGCAACCCATGTAATCCATGTAAACCTAACCCATGCAATCCATGCAAACCTAATCCATGTGATGACAATTGTGGATGCCATGACAATTGTAAATGTGATTGTGAACCATGTGAAATGGATTCAGATGAATGTTTTGAAAACAAATGTGGACCAGAATGCTGTAATCCTATATCTCCAAGAAACTTCTCTGTATCAAATGCAGTGCCATTTGCAATAGAGGCTAATAGAATATTTGATACTATGCAATTCCAAACATTTACAGATGCAACAGGACCAAATGGAGAGCCATTAACTTTTGAAACAGAAGTAGTAGAAGTATTTGGTTCAGTTCCAAGTGCAGGTCAAGCAAGTGTAACTATAGAAAAAATATGCTTAAGTAATGATGGAATAGTTATAGACACAGGAATGACAACTTTAGAAGATTTCGATTTAGACCCATTAGGAGATATAGTAGGAAGAAACTGTGAAACAACTTTTGAATTTGCAGTTTGTGGAGAAAGAAACGCTGAGTGCTGTAGACAAGGAAAAGGCAAATCAGTAGCTTATAAACAAAGAGGATTAACTGTAGCAGTTCGTAATTTAGTACTAGAGCTAAGAGGTAGATGTGGATGTACAGAGTTCGTTGCATTAGCTTTCCCAGCAGTTAGAGCAGGAGGTGGATGTAAGAGAAGAGTTGATTATGTAGAATTTACTTTTAACACACTTTCAGCACCAATATGCTTGCCAGCTGACGGAAGAGCTGTTACTTTAAGACAAGAATATCAAACTAACTTAACTGTAGATTGTATAGGAAAATCTATATTAAAATTAGAATGCAACGAATGTTGTGAACCTTTCTATGAATTAATTATACCAAATGATATAGATTTAGTACTTTGCTTACAAGAAACAGTTAGCACATTAATAAGTGAACAAATAGTAGTTTTAGCATCACCAAATCCAATTCAACCAAGACTTGTTGATACTTTCTCTAAAGTATGTGATTTTTCGCAATGTGGACCTAATCATGGAAGTGGAAAGCCAAGTTGCCACAGATAG
GCF_901006195	ATGCAAGATTATAAAAAAAATAAAAGAAGAATGATGAATCAGCCAATGTCTACAATGAATGAAGAAGAAGTGTATACAGATGAAATAAATTCAGAAGACATGAGAGGTTTTAAAAAATCACACCATCATAATGGATGTAATACTGATAATAAGTGTGAGTGCCATGATGATTGCAATCCATGCAACCCATGTAATCCATGTAAACCTAACCCATGCAATCCATGCAAACCTAATCCATGTGATGACAATTGTGGATGCCATGACAATTGTAAATGTGATTGTGAACCATGTGAAATGGATTCAGATGAATGTTTTGAAAACAAATGTGGACCAGAATGCTGTAATCCTATATCTCCAAGAAACTTCTCTGTATCAAATGCAGTGCCATTTGCAATAGAGGCTAATAGAATATTTGATACTATGCAATTCCAAACATTTACAGATGCAACAGGACCAAATGGAGAGCCATTAACTTTTGAAACAGAAGTAGTAGAAGTATTTGGTTCAGTTCCAAGTGCAGGTCAAGCAAGTGTAACTATAGAAAAAATATGCTTAAGTAATGATGGAATAGTTATAGACACAGGAATGACAACTTTAGAAGATTTCGATTTAGACCCATTAGGAGATATAGTAGGAAGAAACTGTGAAACAACTTTTGAATTTGCAGTTTGTGGAGAAAGAAACGCTGAGTGCTGTAGACAAGGAAAAGGCAAATCAGTAGCTTATAAACAAAGAGGATTAACTGTAGCAGTTCGTAATTTAGTACTAGAGCTAAGAGGTAGATGTGGATGTACAGAGTTCGTTGCATTAGCTTTCCCAGCAGTTAGAGCAGGAGGTGGATGTAAGAGAAGAGTTGATTATGTAGAATTTACTTTTAACACACTTTCAGCACCAATATGCTTGCCAGCTGACGGAAGAGCTGTTACTTTAAGACAAGAATATCAAACTAACTTAACTGTAGATTGTATAGGAAAATCTATATTAAAATTAGAATGCAACGAATGTTGTGAACCTTTCTATGAATTAATTATACCAAATGATATAGATTTAGTACTTTGCTTACAAGAAACAGTTAGCACATTAATAAGTGAACAAATAGTAGTTTTAGCATCACCAAATCCAATTCAACCAAGACTTGTTGATACTTTCTCTAAAGTATGTGATTTTTCGCAATGTGGACCTAATCATGGAAGTGGAAAGCCAAGTTGCCACAGATAG
GCF_901006225	ATGCAAGATTATAAAAAAAATAAAAGAAGAATGATGAATCAGCCAATGTCTACAATGAATGAAGAAGAAGTGTATACAGATGAAATAAATTCAGAAGACATGAGAGGTTTTAAAAAATCACACCATCATAATGGATGTAATACTGATAATAAGTGTGAGTGCCATGATGATTGCAATCCATGCAACCCATGTAATCCATGTAAACCTAACCCATGCAATCCATGCAAACCTAATCCATGTGATGACAATTGTGGATGCCATGACAATTGTAAATGTGATTGTGAACCATGTGAAATGGATTCAGATGAATGTTTTGAAAACAAATGTGGACCAGAATGCTGTAATCCTATATCTCCAAGAAACTTCTCTGTATCAAATGCAGTGCCATTTGCAATAGAGGCTAATAGAATATTTGATACTATGCAATTCCAAACATTTACAGATGCAACAGGACCAAATGGAGAGCCATTAACTTTTGAAACAGAAGTAGTAGAAGTATTTGGTTCAGTTCCAAGTGCAGGTCAAGCAAGTGTAACTATAGAAAAAATATGCTTAAGTAATGATGGAATAGTTATAGACACAGGAATGACAACTTTAGAAGATTTCGATTTAGACCCATTAGGAGATATAGTAGGAAGAAACTGTGAAACAACTTTTGAATTTGCAGTTTGTGGAGAAAGAAACGCTGAGTGCTGTAGACAAGGAAAAGGCAAATCAGTAGCTTATAAACAAAGAGGATTAACTGTAGCAGTTCGTAATTTAGTACTAGAGCTAAGAGGTAGATGTGGATGTACAGAGTTCGTTGCATTAGCTTTCCCAGCAGTTAGAGCAGGAGGTGGATGTAAGAGAAGAGTTGATTATGTAGAATTTACTTTTAACACACTTTCAGCACCAATATGCTTGCCAGCTGACGGAAGAGCTGTTACTTTAAGACAAGAATATCAAACTAACTTAACTGTAGATTGTATAGGAAAATCTATATTAAAATTAGAATGCAACGAATGTTGTGAACCTTTCTATGAATTAATTATACCAAATGATATAGATTTAGTACTTTGCTTACAAGAAACAGTTAGCACATTAATAAGTGAACAAATAGTAGTTTTAGCATCACCAAATCCAATTCAACCAAGACTTGTTGATACTTTCTCTAAAGTATGTGATTTTTCGCAATGTGGACCTAATCATGGAAGTGGAAAGCCAAGTTGCCACAGATAG
GCF_901006215	ATGCAAGATTATAAAAAAAATAAAAGAAGAATGATGAATCAGCCAATGTCTACAATGAATGAAGAAGAAGTGTATACAGATGAAATAAATTCAGAAGACATGAGAGGTTTTAAAAAATCACACCATCATAATGGATGTAATACTGATAATAAGTGTGAGTGCCATGATGATTGCAATCCATGCAACCCATGTAATCCATGTAAACCTAACCCATGCAATCCATGCAAACCTAATCCATGTGATGACAATTGTGGATGCCATGACAATTGTAAATGTGATTGTGAACCATGTGAAATGGATTCAGATGAATGTTTTGAAAACAAATGTGGACCAGAATGCTGTAATCCTATATCTCCAAGAAACTTCTCTGTATCAAATGCAGTGCCATTTGCAATAGAGGCTAATAGAATATTTGATACTATGCAATTCCAAACATTTACAGATGCAACAGGACCAAATGGAGAGCCATTAACTTTTGAAACAGAAGTAGTAGAAGTATTTGGTTCAGTTCCAAGTGCAGGTCAAGCAAGTGTAACTATAGAAAAAATATGCTTAAGTAATGATGGAATAGTTATAGACACAGGAATGACAACTTTAGAAGATTTCGATTTAGACCCATTAGGAGATATAGTAGGAAGAAACTGTGAAACAACTTTTGAATTTGCAGTTTGTGGAGAAAGAAACGCTGAGTGCTGTAGACAAGGAAAAGGCAAATCAGTAGCTTATAAACAAAGAGGATTAACTGTAGCAGTTCGTAATTTAGTACTAGAGCTAAGAGGTAGATGTGGATGTACAGAGTTCGTTGCATTAGCTTTCCCAGCAGTTAGAGCAGGAGGTGGATGTAAGAGAAGAGTTGATTATGTAGAATTTACTTTTAACACACTTTCAGCACCAATATGCTTGCCAGCTGACGGAAGAGCTGTTACTTTAAGACAAGAATATCAAACTAACTTAACTGTAGATTGTATAGGAAAATCTATATTAAAATTAGAATGCAACGAATGTTGTGAACCTTTCTATGAATTAATTATACCAAATGATATAGATTTAGTACTTTGCTTACAAGAAACAGTTAGCACATTAATAAGTGAACAAATAGTAGTTTTAGCATCACCAAATCCAATTCAACCAAGACTTGTTGATACTTTCTCTAAAGTATGTGATTTTTCGCAATGTGGACCTAATCATGGAAGTGGAAAGCCAAGTTGCCACAGATAG
GCF_901006255	ATGCAAGATTATAAAAAAAATAAAAGAAGAATGATGAATCAGCCAATGTCTACAATGAATGAAGAAGAAGTGTATACAGATGAAATAAATTCAGAAGACATGAGAGGTTTTAAAAAATCACACCATCATAATGGATGTAATACTGATAATAAGTGTGAGTGCCATGATGATTGCAATCCATGCAACCCATGTAATCCATGTAAACCTAACCCATGCAATCCATGCAAACCTAATCCATGTGATGACAATTGTGGATGCCATGACAATTGTAAATGTGATTGTGAACCATGTGAAATGGATTCAGATGAATGTTTTGAAAACAAATGTGGACCAGAATGCTGTAATCCTATATCTCCAAGAAACTTCTCTGTATCAAATGCAGTGCCATTTGCAATAGAGGCTAATAGAATATTTGATACTATGCAATTCCAAACATTTACAGATGCAACAGGACCAAATGGAGAGCCATTAACTTTTGAAACAGAAGTAGTAGAAGTATTTGGTTCAGTTCCAAGTGCAGGTCAAGCAAGTGTAACTATAGAAAAAATATGCTTAAGTAATGATGGAATAGTTATAGACACAGGAATGACAACTTTAGAAGATTTCGATTTAGACCCATTAGGAGATATAGTAGGAAGAAACTGTGAAACAACTTTTGAATTTGCAGTTTGTGGAGAAAGAAACGCTGAGTGCTGTAGACAAGGAAAAGGCAAATCAGTAGCTTATAAACAAAGAGGATTAACTGTAGCAGTTCGTAATTTAGTACTAGAGCTAAGAGGTAGATGTGGATGTACAGAGTTCGTTGCATTAGCTTTCCCAGCAGTTAGAGCAGGAGGTGGATGTAAGAGAAGAGTTGATTATGTAGAATTTACTTTTAACACACTTTCAGCACCAATATGCTTGCCAGCTGACGGAAGAGCTGTTACTTTAAGACAAGAATATCAAACTAACTTAACTGTAGATTGTATAGGAAAATCTATATTAAAATTAGAATGCAACGAATGTTGTGAACCTTTCTATGAATTAATTATACCAAATGATATAGATTTAGTACTTTGCTTACAAGAAACAGTTAGCACATTAATAAGTGAACAAATAGTAGTTTTAGCATCACCAAATCCAATTCAACCAAGACTTGTTGATACTTTCTCTAAAGTATGTGATTTTTCGCAATGTGGACCTAATCATGGAAGTGGAAAGCCAAGTTGCCACAGATAG
GCF_901006265	ATGCAAGATTATAAAAAAAATAAAAGAAGAATGATGAATCAGCCAATGTCTACAATGAATGAAGAAGAAGTGTATACAGATGAAATAAATTCAGAAGACATGAGAGGTTTTAAAAAATCACACCATCATAATGGATGTAATACTGATAATAAGTGTGAGTGCCATGATGATTGCAATCCATGCAACCCATGTAATCCATGTAAACCTAACCCATGCAATCCATGCAAACCTAATCCATGTGATGACAATTGTGGATGCCATGACAATTGTAAATGTGATTGTGAACCATGTGAAATGGATTCAGATGAATGTTTTGAAAACAAATGTGGACCAGAATGCTGTAATCCTATATCTCCAAGAAACTTCTCTGTATCAAATGCAGTGCCATTTGCAATAGAGGCTAATAGAATATTTGATACTATGCAATTCCAAACATTTACAGATGCAACAGGACCAAATGGAGAGCCATTAACTTTTGAAACAGAAGTAGTAGAAGTATTTGGTTCAGTTCCAAGTGCAGGTCAAGCAAGTGTAACTATAGAAAAAATATGCTTAAGTAATGATGGAATAGTTATAGACACAGGAATGACAACTTTAGAAGATTTCGATTTAGACCCATTAGGAGATATAGTAGGAAGAAACTGTGAAACAACTTTTGAATTTGCAGTTTGTGGAGAAAGAAACGCTGAGTGCTGTAGACAAGGAAAAGGCAAATCAGTAGCTTATAAACAAAGAGGATTAACTGTAGCAGTTCGTAATTTAGTACTAGAGCTAAGAGGTAGATGTGGATGTACAGAGTTCGTTGCATTAGCTTTCCCAGCAGTTAGAGCAGGAGGTGGATGTAAGAGAAGAGTTGATTATGTAGAATTTACTTTTAACACACTTTCAGCACCAATATGCTTGCCAGCTGACGGAAGAGCTGTTACTTTAAGACAAGAATATCAAACTAACTTAACTGTAGATTGTATAGGAAAATCTATATTAAAATTAGAATGCAACGAATGTTGTGAACCTTTCTATGAATTAATTATACCAAATGATATAGATTTAGTACTTTGCTTACAAGAAACAGTTAGCACATTAATAAGTGAACAAATAGTAGTTTTAGCATCACCAAATCCAATTCAACCAAGACTTGTTGATACTTTCTCTAAAGTATGTGATTTTTCGCAATGTGGACCTAATCATGGAAGTGGAAAGCCAAGTTGCCACAGATAG
GCF_901006305	ATGCAAGATTATAAAAAAAATAAAAGAAGAATGATGAATCAGCCAATGTCTACAATGAATGAAGAAGAAGTGTATACAGATGAAATAAATTCAGAAGACATGAGAGGTTTTAAAAAATCACACCATCATAATGGATGTAATACTGATAATAAGTGTGAGTGCCATGATGATTGCAATCCATGCAACCCATGTAATCCATGTAAACCTAACCCATGCAATCCATGCAAACCTAATCCATGTGATGACAATTGTGGATGCCATGACAATTGTAAATGTGATTGTGAACCATGTGAAATGGATTCAGATGAATGTTTTGAAAACAAATGTGGACCAGAATGCTGTAATCCTATATCTCCAAGAAACTTCTCTGTATCAAATGCAGTGCCATTTGCAATAGAGGCTAATAGAATATTTGATACTATGCAATTCCAAACATTTACAGATGCAACAGGACCAAATGGAGAGCCATTAACTTTTGAAACAGAAGTAGTAGAAGTATTTGGTTCAGTTCCAAGTGCAGGTCAAGCAAGTGTAACTATAGAAAAAATATGCTTAAGTAATGATGGAATAGTTATAGACACAGGAATGACAACTTTAGAAGATTTCGATTTAGACCCATTAGGAGATATAGTAGGAAGAAACTGTGAAACAACTTTTGAATTTGCAGTTTGTGGAGAAAGAAACGCTGAGTGCTGTAGACAAGGAAAAGGCAAATCAGTAGCTTATAAACAAAGAGGATTAACTGTAGCAGTTCGTAATTTAGTACTAGAGCTAAGAGGTAGATGTGGATGTACAGAGTTCGTTGCATTAGCTTTCCCAGCAGTTAGAGCAGGAGGTGGATGTAAGAGAAGAGTTGATTATGTAGAATTTACTTTTAACACACTTTCAGCACCAATATGCTTGCCAGCTGACGGAAGAGCTGTTACTTTAAGACAAGAATATCAAACTAACTTAACTGTAGATTGTATAGGAAAATCTATATTAAAATTAGAATGCAACGAATGTTGTGAACCTTTCTATGAATTAATTATACCAAATGATATAGATTTAGTACTTTGCTTACAAGAAACAGTTAGCACATTAATAAGTGAACAAATAGTAGTTTTAGCATCACCAAATCCAATTCAACCAAGACTTGTTGATACTTTCTCTAAAGTATGTGATTTTTCGCAATGTGGACCTAATCATGGAAGTGGAAAGCCAAGTTGCCACAGATAG
GCF_901006285	ATGCAAGATTATAAAAAAAATAAAAGAAGAATGATGAATCAGCCAATGTCTACAATGAATGAAGAAGAAGTGTATACAGATGAAATAAATTCAGAAGACATGAGAGGTTTTAAAAAATCACACCATCATAATGGATGTAATACTGATAATAAGTGTGAGTGCCATGATGATTGCAATCCATGCAACCCATGTAATCCATGTAAACCTAACCCATGCAATCCATGCAAACCTAATCCATGTGATGACAATTGTGGATGCCATGACAATTGTAAATGTGATTGTGAACCATGTGAAATGGATTCAGATGAATGTTTTGAAAACAAATGTGGACCAGAATGCTGTAATCCTATATCTCCAAGAAACTTCTCTGTATCAAATGCAGTGCCATTTGCAATAGAGGCTAATAGAATATTTGATACTATGCAATTCCAAACATTTACAGATGCAACAGGACCAAATGGAGAGCCATTAACTTTTGAAACAGAAGTAGTAGAAGTATTTGGTTCAGTTCCAAGTGCAGGTCAAGCAAGTGTAACTATAGAAAAAATATGCTTAAGTAATGATGGAATAGTTATAGACACAGGAATGACAACTTTAGAAGATTTCGATTTAGACCCATTAGGAGATATAGTAGGAAGAAACTGTGAAACAACTTTTGAATTTGCAGTTTGTGGAGAAAGAAACGCTGAGTGCTGTAGACAAGGAAAAGGCAAATCAGTAGCTTATAAACAAAGAGGATTAACTGTAGCAGTTCGTAATTTAGTACTAGAGCTAAGAGGTAGATGTGGATGTACAGAGTTCGTTGCATTAGCTTTCCCAGCAGTTAGAGCAGGAGGTGGATGTAAGAGAAGAGTTGATTATGTAGAATTTACTTTTAACACACTTTCAGCACCAATATGCTTGCCAGCTGACGGAAGAGCTGTTACTTTAAGACAAGAATATCAAACTAACTTAACTGTAGATTGTATAGGAAAATCTATATTAAAATTAGAATGCAACGAATGTTGTGAACCTTTCTATGAATTAATTATACCAAATGATATAGATTTAGTACTTTGCTTACAAGAAACAGTTAGCACATTAATAAGTGAACAAATAGTAGTTTTAGCATCACCAAATCCAATTCAACCAAGACTTGTTGATACTTTCTCTAAAGTATGTGATTTTTCGCAATGTGGACCTAATCATGGAAGTGGAAAGCCAAGTTGCCACAGATAG
GCF_901006295	ATGCAAGATTATAAAAAAAATAAAAGAAGAATGATGAATCAGCCAATGTCTACAATGAATGAAGAAGAAGTGTATACAGATGAAATAAATTCAGAAGACATGAGAGGTTTTAAAAAATCACACCATCATAATGGATGTAATACTGATAATAAGTGTGAGTGCCATGATGATTGCAATCCATGCAACCCATGTAATCCATGTAAACCTAACCCATGCAATCCATGCAAACCTAATCCATGTGATGACAATTGTGGATGCCATGACAATTGTAAATGTGATTGTGAACCATGTGAAATGGATTCAGATGAATGTTTTGAAAACAAATGTGGACCAGAATGCTGTAATCCTATATCTCCAAGAAACTTCTCTGTATCAAATGCAGTGCCATTTGCAATAGAGGCTAATAGAATATTTGATACTATGCAATTCCAAACATTTACAGATGCAACAGGACCAAATGGAGAGCCATTAACTTTTGAAACAGAAGTAGTAGAAGTATTTGGTTCAGTTCCAAGTGCAGGTCAAGCAAGTGTAACTATAGAAAAAATATGCTTAAGTAATGATGGAATAGTTATAGACACAGGAATGACAACTTTAGAAGATTTCGATTTAGACCCATTAGGAGATATAGTAGGAAGAAACTGTGAAACAACTTTTGAATTTGCAGTTTGTGGAGAAAGAAACGCTGAGTGCTGTAGACAAGGAAAAGGCAAATCAGTAGCTTATAAACAAAGAGGATTAACTGTAGCAGTTCGTAATTTAGTACTAGAGCTAAGAGGTAGATGTGGATGTACAGAGTTCGTTGCATTAGCTTTCCCAGCAGTTAGAGCAGGAGGTGGATGTAAGAGAAGAGTTGATTATGTAGAATTTACTTTTAACACACTTTCAGCACCAATATGCTTGCCAGCTGACGGAAGAGCTGTTACTTTAAGACAAGAATATCAAACTAACTTAACTGTAGATTGTATAGGAAAATCTATATTAAAATTAGAATGCAACGAATGTTGTGAACCTTTCTATGAATTAATTATACCAAATGATATAGATTTAGTACTTTGCTTACAAGAAACAGTTAGCACATTAATAAGTGAACAAATAGTAGTTTTAGCATCACCAAATCCAATTCAACCAAGACTTGTTGATACTTTCTCTAAAGTATGTGATTTTTCGCAATGTGGACCTAATCATGGAAGTGGAAAGCCAAGTTGCCACAGATAG
GCF_901006345	ATGCAAGATTATAAAAAAAATAAAAGAAGAATGATGAATCAGCCAATGTCTACAATGAATGAAGAAGAAGTGTATACAGATGAAATAAATTCAGAAGACATGAGAGGTTTTAAAAAATCACACCATCATAATGGATGTAATACTGATAATAAGTGTGAGTGCCATGATGATTGCAATCCATGCAACCCATGTAATCCATGTAAACCTAACCCATGCAATCCATGCAAACCTAATCCATGTGATGACAATTGTGGATGCCATGACAATTGTAAATGTGATTGTGAACCATGTGAAATGGATTCAGATGAATGTTTTGAAAACAAATGTGGACCAGAATGCTGTAATCCTATATCTCCAAGAAACTTCTCTGTATCAAATGCAGTGCCATTTGCAATAGAGGCTAATAGAATATTTGATACTATGCAATTCCAAACATTTACAGATGCAACAGGACCAAATGGAGAGCCATTAACTTTTGAAACAGAAGTAGTAGAAGTATTTGGTTCAGTTCCAAGTGCAGGTCAAGCAAGTGTAACTATAGAAAAAATATGCTTAAGTAATGATGGAATAGTTATAGACACAGGAATGACAACTTTAGAAGATTTCGATTTAGACCCATTAGGAGATATAGTAGGAAGAAACTGTGAAACAACTTTTGAATTTGCAGTTTGTGGAGAAAGAAACGCTGAGTGCTGTAGACAAGGAAAAGGCAAATCAGTAGCTTATAAACAAAGAGGATTAACTGTAGCAGTTCGTAATTTAGTACTAGAGCTAAGAGGTAGATGTGGATGTACAGAGTTCGTTGCATTAGCTTTCCCAGCAGTTAGAGCAGGAGGTGGATGTAAGAGAAGAGTTGATTATGTAGAATTTACTTTTAACACACTTTCAGCACCAATATGCTTGCCAGCTGACGGAAGAGCTGTTACTTTAAGACAAGAATATCAAACTAACTTAACTGTAGATTGTATAGGAAAATCTATATTAAAATTAGAATGCAACGAATGTTGTGAACCTTTCTATGAATTAATTATACCAAATGATATAGATTTAGTACTTTGCTTACAAGAAACAGTTAGCACATTAATAAGTGAACAAATAGTAGTTTTAGCATCACCAAATCCAATTCAACCAAGACTTGTTGATACTTTCTCTAAAGTATGTGATTTTTCGCAATGTGGACCTAATCATGGAAGTGGAAAGCCAAGTTGCCACAGATAG
GCF_901006275	ATGCAAGATTATAAAAAAAATAAAAGAAGAATGATGAATCAGCCAATGTCTACAATGAATGAAGAAGAAGTGTATACAGATGAAATAAATTCAGAAGACATGAGAGGTTTTAAAAAATCACACCATCATAATGGATGTAATACTGATAATAAGTGTGAGTGCCATGATGATTGCAATCCATGCAACCCATGTAATCCATGTAAACCTAACCCATGCAATCCATGCAAACCTAATCCATGTGATGACAATTGTGGATGCCATGACAATTGTAAATGTGATTGTGAACCATGTGAAATGGATTCAGATGAATGTTTTGAAAACAAATGTGGACCAGAATGCTGTAATCCTATATCTCCAAGAAACTTCTCTGTATCAAATGCAGTGCCATTTGCAATAGAGGCTAATAGAATATTTGATACTATGCAATTCCAAACATTTACAGATGCAACAGGACCAAATGGAGAGCCATTAACTTTTGAAACAGAAGTAGTAGAAGTATTTGGTTCAGTTCCAAGTGCAGGTCAAGCAAGTGTAACTATAGAAAAAATATGCTTAAGTAATGATGGAATAGTTATAGACACAGGAATGACAACTTTAGAAGATTTCGATTTAGACCCATTAGGAGATATAGTAGGAAGAAACTGTGAAACAACTTTTGAATTTGCAGTTTGTGGAGAAAGAAACGCTGAGTGCTGTAGACAAGGAAAAGGCAAATCAGTAGCTTATAAACAAAGAGGATTAACTGTAGCAGTTCGTAATTTAGTACTAGAGCTAAGAGGTAGATGTGGATGTACAGAGTTCGTTGCATTAGCTTTCCCAGCAGTTAGAGCAGGAGGTGGATGTAAGAGAAGAGTTGATTATGTAGAATTTACTTTTAACACACTTTCAGCACCAATATGCTTGCCAGCTGACGGAAGAGCTGTTACTTTAAGACAAGAATATCAAACTAACTTAACTGTAGATTGTATAGGAAAATCTATATTAAAATTAGAATGCAACGAATGTTGTGAACCTTTCTATGAATTAATTATACCAAATGATATAGATTTAGTACTTTGCTTACAAGAAACAGTTAGCACATTAATAAGTGAACAAATAGTAGTTTTAGCATCACCAAATCCAATTCAACCAAGACTTGTTGATACTTTCTCTAAAGTATGTGATTTTTCGCAATGTGGACCTAATCATGGAAGTGGAAAGCCAAGTTGCCACAGATAG
GCF_901006335	ATGCAAGATTATAAAAAAAATAAAAGAAGAATGATGAATCAGCCAATGTCTACAATGAATGAAGAAGAAGTGTATACAGATGAAATAAATTCAGAAGACATGAGAGGTTTTAAAAAATCACACCATCATAATGGATGTAATACTGATAATAAGTGTGAGTGCCATGATGATTGCAATCCATGCAACCCATGTAATCCATGTAAACCTAACCCATGCAATCCATGCAAACCTAATCCATGTGATGACAATTGTGGATGCCATGACAATTGTAAATGTGATTGTGAACCATGTGAAATGGATTCAGATGAATGTTTTGAAAACAAATGTGGACCAGAATGCTGTAATCCTATATCTCCAAGAAACTTCTCTGTATCAAATGCAGTGCCATTTGCAATAGAGGCTAATAGAATATTTGATACTATGCAATTCCAAACATTTACAGATGCAACAGGACCAAATGGAGAGCCATTAACTTTTGAAACAGAAGTAGTAGAAGTATTTGGTTCAGTTCCAAGTGCAGGTCAAGCAAGTGTAACTATAGAAAAAATATGCTTAAGTAATGATGGAATAGTTATAGACACAGGAATGACAACTTTAGAAGATTTCGATTTAGACCCATTAGGAGATATAGTAGGAAGAAACTGTGAAACAACTTTTGAATTTGCAGTTTGTGGAGAAAGAAACGCTGAGTGCTGTAGACAAGGAAAAGGCAAATCAGTAGCTTATAAACAAAGAGGATTAACTGTAGCAGTTCGTAATTTAGTACTAGAGCTAAGAGGTAGATGTGGATGTACAGAGTTCGTTGCATTAGCTTTCCCAGCAGTTAGAGCAGGAGGTGGATGTAAGAGAAGAGTTGATTATGTAGAATTTACTTTTAACACACTTTCAGCACCAATATGCTTGCCAGCTGACGGAAGAGCTGTTACTTTAAGACAAGAATATCAAACTAACTTAACTGTAGATTGTATAGGAAAATCTATATTAAAATTAGAATGCAACGAATGTTGTGAACCTTTCTATGAATTAATTATACCAAATGATATAGATTTAGTACTTTGCTTACAAGAAACAGTTAGCACATTAATAAGTGAACAAATAGTAGTTTTAGCATCACCAAATCCAATTCAACCAAGACTTGTTGATACTTTCTCTAAAGTATGTGATTTTTCGCAATGTGGACCTAATCATGGAAGTGGAAAGCCAAGTTGCCACAGATAG
GCF_901006365	ATGCAAGATTATAAAAAAAATAAAAGAAGAATGATGAATCAGCCAATGTCTACAATGAATGAAGAAGAAGTGTATACAGATGAAATAAATTCAGAAGACATGAGAGGTTTTAAAAAATCACACCATCATAATGGATGTAATACTGATAATAAGTGTGAGTGCCATGATGATTGCAATCCATGCAACCCATGTAATCCATGTAAACCTAACCCATGCAATCCATGCAAACCTAATCCATGTGATGACAATTGTGGATGCCATGACAATTGTAAATGTGATTGTGAACCATGTGAAATGGATTCAGATGAATGTTTTGAAAACAAATGTGGACCAGAATGCTGTAATCCTATATCTCCAAGAAACTTCTCTGTATCAAATGCAGTGCCATTTGCAATAGAGGCTAATAGAATATTTGATACTATGCAATTCCAAACATTTACAGATGCAACAGGACCAAATGGAGAGCCATTAACTTTTGAAACAGAAGTAGTAGAAGTATTTGGTTCAGTTCCAAGTGCAGGTCAAGCAAGTGTAACTATAGAAAAAATATGCTTAAGTAATGATGGAATAGTTATAGACACAGGAATGACAACTTTAGAAGATTTCGATTTAGACCCATTAGGAGATATAGTAGGAAGAAACTGTGAAACAACTTTTGAATTTGCAGTTTGTGGAGAAAGAAACGCTGAGTGCTGTAGACAAGGAAAAGGCAAATCAGTAGCTTATAAACAAAGAGGATTAACTGTAGCAGTTCGTAATTTAGTACTAGAGCTAAGAGGTAGATGTGGATGTACAGAGTTCGTTGCATTAGCTTTCCCAGCAGTTAGAGCAGGAGGTGGATGTAAGAGAAGAGTTGATTATGTAGAATTTACTTTTAACACACTTTCAGCACCAATATGCTTGCCAGCTGACGGAAGAGCTGTTACTTTAAGACAAGAATATCAAACTAACTTAACTGTAGATTGTATAGGAAAATCTATATTAAAATTAGAATGCAACGAATGTTGTGAACCTTTCTATGAATTAATTATACCAAATGATATAGATTTAGTACTTTGCTTACAAGAAACAGTTAGCACATTAATAAGTGAACAAATAGTAGTTTTAGCATCACCAAATCCAATTCAACCAAGACTTGTTGATACTTTCTCTAAAGTATGTGATTTTTCGCAATGTGGACCTAATCATGGAAGTGGAAAGCCAAGTTGCCACAGATAG
GCF_901006405	ATGCAAGATTATAAAAAAAATAAAAGAAGAATGACAAATCAGCCAATGCCTACAATGAATGAAGAAGAAGTGTATACAGAGGAAATAAATTCAGAAGATATGAGAGGGTTTAAAAAATCACATCATCATAATGAATGTAATACTGATAATAAATGTGATTGTCATGATGATTGCAAACCATGTAATCCATGTAAACCTAATCCATGTAACCCATGTAAACCTAATCCATGCAACCCATGCAAACCTAATCCATGTGATGACAATTGTGGATGCCATGACCATTGTAAATGTGATTGTGAACCATGTGAAATGGATTCAGATGAATGTTTTGAAAACAAATGTGGACCAGAATGCTGTAATCCTATATCTCCAAGAAACTTCTCTGTATCAAATGCAGTGCCATTTGCAATAGAGGCTAATAGAATATTTGATACTATGCAATTCCAAACATTTACAGATGCAACAGGACCAAATGGAGAGCCATTAACTTTTGAAACAGAAGTAGTAGAAGTATTTGGTTCAGTTCCAAGTGCAGGTAAAGCAAGTGTAACTATAGAAAAAATATGTTTAAGTAATGATGGAATAGTTATAGATACAGGAATGACAACTTTAGAAGATTTCGATTTAGACCCATTAGGAGATATAGTAGGAAGAAACTGTGAAACAACTTTTGAATTTGCAGTTTGTGGAGAAAGAAATGCTGAGTGCTGTAGACAAGGAAAAGGAAAATCAGTAGCTTATAAACAAAGAGGATTAACTGTAGCAGTTCGTAATTTAGTACTAGAGCTAAGAGGTAGATGTGGATGTACAGAGTTCGTTGCATTAGCTTTCCCAGCAGTTAGAGCAGGAGGTGGATGTAAGAGAAGAGTTGATTATGTAGAATTTACTTTTAACACACTTTCAGCACCAATATGCTTGCCAGCTGACGGAAGAGCTGTTACTTTAAGACAAGAATATCAAACTAACTTAACTGTAGATTGTATAGGAAAATCTATATTAAAATTAGAATGTAACGAATGTTGTGAACCTTTCTATGAATTAATAATACCAAATGATATAGATTTAGTACTTTGCTTACAAAATACAGTTAGCACATTAATAAGTGAACAAATAGTAGTTTTAGCATCACCAAATCCAATCCAACCAAGACTTGTTGATACTTTCTCTAAAGTATGTGATTTTTCGCAATGTGGACCTAATCATGAAAGTGGAAAGCCAAGTTGCCACAGATAG
GCF_901006315	ATGCAAGATTATAAAAAAAATAAAAGAAGAATGATGAATCAGCCAATGTCTACAATGAATGAAGAAGAAGTGTATACAGATGAAATAAATTCAGAAGACATGAGAGGTTTTAAAAAATCACACCATCATAATGGATGTAATACTGATAATAAGTGTGAGTGCCATGATGATTGCAATCCATGCAACCCATGTAATCCATGTAAACCTAACCCATGCAATCCATGCAAACCTAATCCATGTGATGACAATTGTGGATGCCATGACAATTGTAAATGTGATTGTGAACCATGTGAAATGGATTCAGATGAATGTTTTGAAAACAAATGTGGACCAGAATGCTGTAATCCTATATCTCCAAGAAACTTCTCTGTATCAAATGCAGTGCCATTTGCAATAGAGGCTAATAGAATATTTGATACTATGCAATTCCAAACATTTACAGATGCAACAGGACCAAATGGAGAGCCATTAACTTTTGAAACAGAAGTAGTAGAAGTATTTGGTTCAGTTCCAAGTGCAGGTCAAGCAAGTGTAACTATAGAAAAAATATGCTTAAGTAATGATGGAATAGTTATAGACACAGGAATGACAACTTTAGAAGATTTCGATTTAGACCCATTAGGAGATATAGTAGGAAGAAACTGTGAAACAACTTTTGAATTTGCAGTTTGTGGAGAAAGAAACGCTGAGTGCTGTAGACAAGGAAAAGGCAAATCAGTAGCTTATAAACAAAGAGGATTAACTGTAGCAGTTCGTAATTTAGTACTAGAGCTAAGAGGTAGATGTGGATGTACAGAGTTCGTTGCATTAGCTTTCCCAGCAGTTAGAGCAGGAGGTGGATGTAAGAGAAGAGTTGATTATGTAGAATTTACTTTTAACACACTTTCAGCACCAATATGCTTGCCAGCTGACGGAAGAGCTGTTACTTTAAGACAAGAATATCAAACTAACTTAACTGTAGATTGTATAGGAAAATCTATATTAAAATTAGAATGCAACGAATGTTGTGAACCTTTCTATGAATTAATTATACCAAATGATATAGATTTAGTACTTTGCTTACAAGAAACAGTTAGCACATTAATAAGTGAACAAATAGTAGTTTTAGCATCACCAAATCCAATTCAACCAAGACTTGTTGATACTTTCTCTAAAGTATGTGATTTTTCGCAATGTGGACCTAATCATGGAAGTGGAAAGCCAAGTTGCCACAGATAG
GCF_901006355	ATGCAAGATTATAAAAAAAATAAAAGAAGAATGATGAATCAGCCAATGTCTACAATGAATGAAGAAGAAGTGTATACAGATGAAATAAATTCAGAAGACATGAGAGGTTTTAAAAAATCACACCATCATAATGGATGTAATACTGATAATAAGTGTGAGTGCCATGATGATTGCAATCCATGCAACCCATGTAATCCATGTAAACCTAACCCATGCAATCCATGCAAACCTAATCCATGTGATGACAATTGTGGATGCCATGACAATTGTAAATGTGATTGTGAACCATGTGAAATGGATTCAGATGAATGTTTTGAAAACAAATGTGGACCAGAATGCTGTAATCCTATATCTCCAAGAAACTTCTCTGTATCAAATGCAGTGCCATTTGCAATAGAGGCTAATAGAATATTTGATACTATGCAATTCCAAACATTTACAGATGCAACAGGACCAAATGGAGAGCCATTAACTTTTGAAACAGAAGTAGTAGAAGTATTTGGTTCAGTTCCAAGTGCAGGTCAAGCAAGTGTAACTATAGAAAAAATATGCTTAAGTAATGATGGAATAGTTATAGACACAGGAATGACAACTTTAGAAGATTTCGATTTAGACCCATTAGGAGATATAGTAGGAAGAAACTGTGAAACAACTTTTGAATTTGCAGTTTGTGGAGAAAGAAACGCTGAGTGCTGTAGACAAGGAAAAGGCAAATCAGTAGCTTATAAACAAAGAGGATTAACTGTAGCAGTTCGTAATTTAGTACTAGAGCTAAGAGGTAGATGTGGATGTACAGAGTTCGTTGCATTAGCTTTCCCAGCAGTTAGAGCAGGAGGTGGATGTAAGAGAAGAGTTGATTATGTAGAATTTACTTTTAACACACTTTCAGCACCAATATGCTTGCCAGCTGACGGAAGAGCTGTTACTTTAAGACAAGAATATCAAACTAACTTAACTGTAGATTGTATAGGAAAATCTATATTAAAATTAGAATGCAACGAATGTTGTGAACCTTTCTATGAATTAATTATACCAAATGATATAGATTTAGTACTTTGCTTACAAGAAACAGTTAGCACATTAATAAGTGAACAAATAGTAGTTTTAGCATCACCAAATCCAATTCAACCAAGACTTGTTGATACTTTCTCTAAAGTATGTGATTTTTCGCAATGTGGACCTAATCATGGAAGTGGAAAGCCAAGTTGCCACAGATAG
GCF_901006385	ATGCAAGATTATAAAAAAAATAAAAGAAGAATGATGAATCAGCCAATGTCTACAATGAATGAAGAAGAAGTGTATACAGATGAAATAAATTCAGAAGACATGAGAGGTTTTAAAAAATCACACCATCATAATGGATGTAATACTGATAATAAGTGTGAGTGCCATGATGATTGCAATCCATGCAACCCATGTAATCCATGTAAACCTAACCCATGCAATCCATGCAAACCTAATCCATGTGATGACAATTGTGGATGCCATGACAATTGTAAATGTGATTGTGAACCATGTGAAATGGATTCAGATGAATGTTTTGAAAACAAATGTGGACCAGAATGCTGTAATCCTATATCTCCAAGAAACTTCTCTGTATCAAATGCAGTGCCATTTGCAATAGAGGCTAATAGAATATTTGATACTATGCAATTCCAAACATTTACAGATGCAACAGGACCAAATGGAGAGCCATTAACTTTTGAAACAGAAGTAGTAGAAGTATTTGGTTCAGTTCCAAGTGCAGGTCAAGCAAGTGTAACTATAGAAAAAATATGCTTAAGTAATGATGGAATAGTTATAGACACAGGAATGACAACTTTAGAAGATTTCGATTTAGACCCATTAGGAGATATAGTAGGAAGAAACTGTGAAACAACTTTTGAATTTGCAGTTTGTGGAGAAAGAAACGCTGAGTGCTGTAGACAAGGAAAAGGCAAATCAGTAGCTTATAAACAAAGAGGATTAACTGTAGCAGTTCGTAATTTAGTACTAGAGCTAAGAGGTAGATGTGGATGTACAGAGTTCGTTGCATTAGCTTTCCCAGCAGTTAGAGCAGGAGGTGGATGTAAGAGAAGAGTTGATTATGTAGAATTTACTTTTAACACACTTTCAGCACCAATATGCTTGCCAGCTGACGGAAGAGCTGTTACTTTAAGACAAGAATATCAAACTAACTTAACTGTAGATTGTATAGGAAAATCTATATTAAAATTAGAATGCAACGAATGTTGTGAACCTTTCTATGAATTAATTATACCAAATGATATAGATTTAGTACTTTGCTTACAAGAAACAGTTAGCACATTAATAAGTGAACAAATAGTAGTTTTAGCATCACCAAATCCAATTCAACCAAGACTTGTTGATACTTTCTCTAAAGTATGTGATTTTTCGCAATGTGGACCTAATCATGGAAGTGGAAAGCCAAGTTGCCACAGATAG
GCF_901006325	ATGCAAGATTATAAAAAAAATAAAAGAAGAATGATGAATCAGCCAATGTCTACAATGAATGAAGAAGAAGTGTATACAGATGAAATAAATTCAGAAGACATGAGAGGTTTTAAAAAATCACACCATCATAATGGATGTAATACTGATAATAAGTGTGAGTGCCATGATGATTGCAATCCATGCAACCCATGTAATCCATGTAAACCTAACCCATGCAATCCATGCAAACCTAATCCATGTGATGACAATTGTGGATGCCATGACAATTGTAAATGTGATTGTGAACCATGTGAAATGGATTCAGATGAATGTTTTGAAAACAAATGTGGACCAGAATGCTGTAATCCTATATCTCCAAGAAACTTCTCTGTATCAAATGCAGTGCCATTTGCAATAGAGGCTAATAGAATATTTGATACTATGCAATTCCAAACATTTACAGATGCAACAGGACCAAATGGAGAGCCATTAACTTTTGAAACAGAAGTAGTAGAAGTATTTGGTTCAGTTCCAAGTGCAGGTCAAGCAAGTGTAACTATAGAAAAAATATGCTTAAGTAATGATGGAATAGTTATAGACACAGGAATGACAACTTTAGAAGATTTCGATTTAGACCCATTAGGAGATATAGTAGGAAGAAACTGTGAAACAACTTTTGAATTTGCAGTTTGTGGAGAAAGAAACGCTGAGTGCTGTAGACAAGGAAAAGGCAAATCAGTAGCTTATAAACAAAGAGGATTAACTGTAGCAGTTCGTAATTTAGTACTAGAGCTAAGAGGTAGATGTGGATGTACAGAGTTCGTTGCATTAGCTTTCCCAGCAGTTAGAGCAGGAGGTGGATGTAAGAGAAGAGTTGATTATGTAGAATTTACTTTTAACACACTTTCAGCACCAATATGCTTGCCAGCTGACGGAAGAGCTGTTACTTTAAGACAAGAATATCAAACTAACTTAACTGTAGATTGTATAGGAAAATCTATATTAAAATTAGAATGCAACGAATGTTGTGAACCTTTCTATGAATTAATTATACCAAATGATATAGATTTAGTACTTTGCTTACAAGAAACAGTTAGCACATTAATAAGTGAACAAATAGTAGTTTTAGCATCACCAAATCCAATTCAACCAAGACTTGTTGATACTTTCTCTAAAGTATGTGATTTTTCGCAATGTGGACCTAATCATGGAAGTGGAAAGCCAAGTTGCCACAGATAG
GCF_901006395	ATGCAAGATTATAAAAAAAATAAAAGAAGAATGATGAATCAGCCAATGTCTACAATGAATGAAGAAGAAGTGTATACAGATGAAATAAATTCAGAAGACATGAGAGGTTTTAAAAAATCACACCATCATAATGGATGTAATACTGATAATAAGTGTGAGTGCCATGATGATTGCAATCCATGCAACCCATGTAATCCATGTAAACCTAACCCATGCAATCCATGCAAACCTAATCCATGTGATGACAATTGTGGATGCCATGACAATTGTAAATGTGATTGTGAACCATGTGAAATGGATTCAGATGAATGTTTTGAAAACAAATGTGGACCAGAATGCTGTAATCCTATATCTCCAAGAAACTTCTCTGTATCAAATGCAGTGCCATTTGCAATAGAGGCTAATAGAATATTTGATACTATGCAATTCCAAACATTTACAGATGCAACAGGACCAAATGGAGAGCCATTAACTTTTGAAACAGAAGTAGTAGAAGTATTTGGTTCAGTTCCAAGTGCAGGTCAAGCAAGTGTAACTATAGAAAAAATATGCTTAAGTAATGATGGAATAGTTATAGACACAGGAATGACAACTTTAGAAGATTTCGATTTAGACCCATTAGGAGATATAGTAGGAAGAAACTGTGAAACAACTTTTGAATTTGCAGTTTGTGGAGAAAGAAACGCTGAGTGCTGTAGACAAGGAAAAGGCAAATCAGTAGCTTATAAACAAAGAGGATTAACTGTAGCAGTTCGTAATTTAGTACTAGAGCTAAGAGGTAGATGTGGATGTACAGAGTTCGTTGCATTAGCTTTCCCAGCAGTTAGAGCAGGAGGTGGATGTAAGAGAAGAGTTGATTATGTAGAATTTACTTTTAACACACTTTCAGCACCAATATGCTTGCCAGCTGACGGAAGAGCTGTTACTTTAAGACAAGAATATCAAACTAACTTAACTGTAGATTGTATAGGAAAATCTATATTAAAATTAGAATGCAACGAATGTTGTGAACCTTTCTATGAATTAATTATACCAAATGATATAGATTTAGTACTTTGCTTACAAGAAACAGTTAGCACATTAATAAGTGAACAAATAGTAGTTTTAGCATCACCAAATCCAATTCAACCAAGACTTGTTGATACTTTCTCTAAAGTATGTGATTTTTCGCAATGTGGACCTAATCATGGAAGTGGAAAGCCAAGTTGCCACAGATAG
GCF_901006415	ATGCAAGATTATAAAAAAAATAAAAGAAGAATGATGAATCAGCCAATGTCTACAATGAATGAAGAAGAAGTGTATACAGATGAAATAAATTCAGAAGACATGAGAGGTTTTAAAAAATCACACCATCATAATGGATGTAATACTGATAATAAGTGTGAGTGCCATGATGATTGCAATCCATGCAACCCATGTAATCCATGTAAACCTAACCCATGCAATCCATGCAAACCTAATCCATGTGATGACAATTGTGGATGCCATGACAATTGTAAATGTGATTGTGAACCATGTGAAATGGATTCAGATGAATGTTTTGAAAACAAATGTGGACCAGAATGCTGTAATCCTATATCTCCAAGAAACTTCTCTGTATCAAATGCAGTGCCATTTGCAATAGAGGCTAATAGAATATTTGATACTATGCAATTCCAAACATTTACAGATGCAACAGGACCAAATGGAGAGCCATTAACTTTTGAAACAGAAGTAGTAGAAGTATTTGGTTCAGTTCCAAGTGCAGGTCAAGCAAGTGTAACTATAGAAAAAATATGCTTAAGTAATGATGGAATAGTTATAGACACAGGAATGACAACTTTAGAAGATTTCGATTTAGACCCATTAGGAGATATAGTAGGAAGAAACTGTGAAACAACTTTTGAATTTGCAGTTTGTGGAGAAAGAAACGCTGAGTGCTGTAGACAAGGAAAAGGCAAATCAGTAGCTTATAAACAAAGAGGATTAACTGTAGCAGTTCGTAATTTAGTACTAGAGCTAAGAGGTAGATGTGGATGTACAGAGTTCGTTGCATTAGCTTTCCCAGCAGTTAGAGCAGGAGGTGGATGTAAGAGAAGAGTTGATTATGTAGAATTTACTTTTAACACACTTTCAGCACCAATATGCTTGCCAGCTGACGGAAGAGCTGTTACTTTAAGACAAGAATATCAAACTAACTTAACTGTAGATTGTATAGGAAAATCTATATTAAAATTAGAATGCAACGAATGTTGTGAACCTTTCTATGAATTAATTATACCAAATGATATAGATTTAGTACTTTGCTTACAAGAAACAGTTAGCACATTAATAAGTGAACAAATAGTAGTTTTAGCATCACCAAATCCAATTCAACCAAGACTTGTTGATACTTTCTCTAAAGTATGTGATTTTTCGCAATGTGGACCTAATCATGGAAGTGGAAAGCCAAGTTGCCACAGATAG
GCF_901006425	ATGCAAGATTATAAAAAAAATAAAAGAAGAATGATGAATCAGCCAATGTCTACAATGAATGAAGAAGAAGTGTATACAGATGAAATAAATTCAGAAGACATGAGAGGTTTTAAAAAATCACACCATCATAATGGATGTAATACTGATAATAAGTGTGAGTGCCATGATGATTGCAATCCATGCAACCCATGTAATCCATGTAAACCTAACCCATGCAATCCATGCAAACCTAATCCATGTGATGACAATTGTGGATGCCATGACAATTGTAAATGTGATTGTGAACCATGTGAAATGGATTCAGATGAATGTTTTGAAAACAAATGTGGACCAGAATGCTGTAATCCTATATCTCCAAGAAACTTCTCTGTATCAAATGCAGTGCCATTTGCAATAGAGGCTAATAGAATATTTGATACTATGCAATTCCAAACATTTACAGATGCAACAGGACCAAATGGAGAGCCATTAACTTTTGAAACAGAAGTAGTAGAAGTATTTGGTTCAGTTCCAAGTGCAGGTCAAGCAAGTGTAACTATAGAAAAAATATGCTTAAGTAATGATGGAATAGTTATAGACACAGGAATGACAACTTTAGAAGATTTCGATTTAGACCCATTAGGAGATATAGTAGGAAGAAACTGTGAAACAACTTTTGAATTTGCAGTTTGTGGAGAAAGAAACGCTGAGTGCTGTAGACAAGGAAAAGGCAAATCAGTAGCTTATAAACAAAGAGGATTAACTGTAGCAGTTCGTAATTTAGTACTAGAGCTAAGAGGTAGATGTGGATGTACAGAGTTCGTTGCATTAGCTTTCCCAGCAGTTAGAGCAGGAGGTGGATGTAAGAGAAGAGTTGATTATGTAGAATTTACTTTTAACACACTTTCAGCACCAATATGCTTGCCAGCTGACGGAAGAGCTGTTACTTTAAGACAAGAATATCAAACTAACTTAACTGTAGATTGTATAGGAAAATCTATATTAAAATTAGAATGCAACGAATGTTGTGAACCTTTCTATGAATTAATTATACCAAATGATATAGATTTAGTACTTTGCTTACAAGAAACAGTTAGCACATTAATAAGTGAACAAATAGTAGTTTTAGCATCACCAAATCCAATTCAACCAAGACTTGTTGATACTTTCTCTAAAGTATGTGATTTTTCGCAATGTGGACCTAATCATGGAAGTGGAAAGCCAAGTTGCCACAGATAG
GCF_901006435	ATGCAAGATTATAAAAAAAATAAAAGAAGAATGATGAATCAGCCAATGTCTACAATGAATGAAGAAGAAGTGTATACAGATGAAATAAATTCAGAAGACATGAGAGGTTTTAAAAAATCACACCATCATAATGGATGTAATACTGATAATAAGTGTGAGTGCCATGATGATTGCAATCCATGCAACCCATGTAATCCATGTAAACCTAACCCATGCAATCCATGCAAACCTAATCCATGTGATGACAATTGTGGATGCCATGACAATTGTAAATGTGATTGTGAACCATGTGAAATGGATTCAGATGAATGTTTTGAAAACAAATGTGGACCAGAATGCTGTAATCCTATATCTCCAAGAAACTTCTCTGTATCAAATGCAGTGCCATTTGCAATAGAGGCTAATAGAATATTTGATACTATGCAATTCCAAACATTTACAGATGCAACAGGACCAAATGGAGAGCCATTAACTTTTGAAACAGAAGTAGTAGAAGTATTTGGTTCAGTTCCAAGTGCAGGTCAAGCAAGTGTAACTATAGAAAAAATATGCTTAAGTAATGATGGAATAGTTATAGACACAGGAATGACAACTTTAGAAGATTTCGATTTAGACCCATTAGGAGATATAGTAGGAAGAAACTGTGAAACAACTTTTGAATTTGCAGTTTGTGGAGAAAGAAACGCTGAGTGCTGTAGACAAGGAAAAGGCAAATCAGTAGCTTATAAACAAAGAGGATTAACTGTAGCAGTTCGTAATTTAGTACTAGAGCTAAGAGGTAGATGTGGATGTACAGAGTTCGTTGCATTAGCTTTCCCAGCAGTTAGAGCAGGAGGTGGATGTAAGAGAAGAGTTGATTATGTAGAATTTACTTTTAACACACTTTCAGCACCAATATGCTTGCCAGCTGACGGAAGAGCTGTTACTTTAAGACAAGAATATCAAACTAACTTAACTGTAGATTGTATAGGAAAATCTATATTAAAATTAGAATGCAACGAATGTTGTGAACCTTTCTATGAATTAATTATACCAAATGATATAGATTTAGTACTTTGCTTACAAGAAACAGTTAGCACATTAATAAGTGAACAAATAGTAGTTTTAGCATCACCAAATCCAATTCAACCAAGACTTGTTGATACTTTCTCTAAAGTATGTGATTTTTCGCAATGTGGACCTAATCATGGAAGTGGAAAGCCAAGTTGCCACAGATAG
GCF_901006375	ATGCAAGATTATAAAAAAAATAAAAGAAGAATGATGAATCAGCCAATGTCTACAATGAATGAAGAAGAAGTGTATACAGATGAAATAAATTCAGAAGACATGAGAGGTTTTAAAAAATCACACCATCATAATGGATGTAATACTGATAATAAGTGTGAGTGCCATGATGATTGCAATCCATGCAACCCATGTAATCCATGTAAACCTAACCCATGCAATCCATGCAAACCTAATCCATGTGATGACAATTGTGGATGCCATGACAATTGTAAATGTGATTGTGAACCATGTGAAATGGATTCAGATGAATGTTTTGAAAACAAATGTGGACCAGAATGCTGTAATCCTATATCTCCAAGAAACTTCTCTGTATCAAATGCAGTGCCATTTGCAATAGAGGCTAATAGAATATTTGATACTATGCAATTCCAAACATTTACAGATGCAACAGGACCAAATGGAGAGCCATTAACTTTTGAAACAGAAGTAGTAGAAGTATTTGGTTCAGTTCCAAGTGCAGGTCAAGCAAGTGTAACTATAGAAAAAATATGCTTAAGTAATGATGGAATAGTTATAGACACAGGAATGACAACTTTAGAAGATTTCGATTTAGACCCATTAGGAGATATAGTAGGAAGAAACTGTGAAACAACTTTTGAATTTGCAGTTTGTGGAGAAAGAAACGCTGAGTGCTGTAGACAAGGAAAAGGCAAATCAGTAGCTTATAAACAAAGAGGATTAACTGTAGCAGTTCGTAATTTAGTACTAGAGCTAAGAGGTAGATGTGGATGTACAGAGTTCGTTGCATTAGCTTTCCCAGCAGTTAGAGCAGGAGGTGGATGTAAGAGAAGAGTTGATTATGTAGAATTTACTTTTAACACACTTTCAGCACCAATATGCTTGCCAGCTGACGGAAGAGCTGTTACTTTAAGACAAGAATATCAAACTAACTTAACTGTAGATTGTATAGGAAAATCTATATTAAAATTAGAATGCAACGAATGTTGTGAACCTTTCTATGAATTAATTATACCAAATGATATAGATTTAGTACTTTGCTTACAAGAAACAGTTAGCACATTAATAAGTGAACAAATAGTAGTTTTAGCATCACCAAATCCAATTCAACCAAGACTTGTTGATACTTTCTCTAAAGTATGTGATTTTTCGCAATGTGGACCTAATCATGGAAGTGGAAAGCCAAGTTGCCACAGATAG
GCF_901006475	ATGCAAGATTATAAAAAAAATAAAAGAAGAATGATGAATCAGCCAATGTCTACAATGAATGAAGAAGAAGTGTATACAGATGAAATAAATTCAGAAGACATGAGAGGTTTTAAAAAATCACACCATCATAATGGATGTAATACTGATAATAAGTGTGAGTGCCATGATGATTGCAATCCATGCAACCCATGTAATCCATGTAAACCTAACCCATGCAATCCATGCAAACCTAATCCATGTGATGACAATTGTGGATGCCATGACAATTGTAAATGTGATTGTGAACCATGTGAAATGGATTCAGATGAATGTTTTGAAAACAAATGTGGACCAGAATGCTGTAATCCTATATCTCCAAGAAACTTCTCTGTATCAAATGCAGTGCCATTTGCAATAGAGGCTAATAGAATATTTGATACTATGCAATTCCAAACATTTACAGATGCAACAGGACCAAATGGAGAGCCATTAACTTTTGAAACAGAAGTAGTAGAAGTATTTGGTTCAGTTCCAAGTGCAGGTCAAGCAAGTGTAACTATAGAAAAAATATGCTTAAGTAATGATGGAATAGTTATAGACACAGGAATGACAACTTTAGAAGATTTCGATTTAGACCCATTAGGAGATATAGTAGGAAGAAACTGTGAAACAACTTTTGAATTTGCAGTTTGTGGAGAAAGAAACGCTGAGTGCTGTAGACAAGGAAAAGGCAAATCAGTAGCTTATAAACAAAGAGGATTAACTGTAGCAGTTCGTAATTTAGTACTAGAGCTAAGAGGTAGATGTGGATGTACAGAGTTCGTTGCATTAGCTTTCCCAGCAGTTAGAGCAGGAGGTGGATGTAAGAGAAGAGTTGATTATGTAGAATTTACTTTTAACACACTTTCAGCACCAATATGCTTGCCAGCTGACGGAAGAGCTGTTACTTTAAGACAAGAATATCAAACTAACTTAACTGTAGATTGTATAGGAAAATCTATATTAAAATTAGAATGCAACGAATGTTGTGAACCTTTCTATGAATTAATTATACCAAATGATATAGATTTAGTACTTTGCTTACAAGAAACAGTTAGCACATTAATAAGTGAACAAATAGTAGTTTTAGCATCACCAAATCCAATTCAACCAAGACTTGTTGATACTTTCTCTAAAGTATGTGATTTTTCGCAATGTGGACCTAATCATGGAAGTGGAAAGCCAAGTTGCCACAGATAG
GCF_901006445	ATGCAAGATTATAAAAAAAATAAAAGAAGAATGATGAATCAGCCAATGTCTACAATGAATGAAGAAGAAGTGTATACAGATGAAATAAATTCAGAAGACATGAGAGGTTTTAAAAAATCACACCATCATAATGGATGTAATACTGATAATAAGTGTGAGTGCCATGATGATTGCAATCCATGCAACCCATGTAATCCATGTAAACCTAACCCATGCAATCCATGCAAACCTAATCCATGTGATGACAATTGTGGATGCCATGACAATTGTAAATGTGATTGTGAACCATGTGAAATGGATTCAGATGAATGTTTTGAAAACAAATGTGGACCAGAATGCTGTAATCCTATATCTCCAAGAAACTTCTCTGTATCAAATGCAGTGCCATTTGCAATAGAGGCTAATAGAATATTTGATACTATGCAATTCCAAACATTTACAGATGCAACAGGACCAAATGGAGAGCCATTAACTTTTGAAACAGAAGTAGTAGAAGTATTTGGTTCAGTTCCAAGTGCAGGTCAAGCAAGTGTAACTATAGAAAAAATATGCTTAAGTAATGATGGAATAGTTATAGACACAGGAATGACAACTTTAGAAGATTTCGATTTAGACCCATTAGGAGATATAGTAGGAAGAAACTGTGAAACAACTTTTGAATTTGCAGTTTGTGGAGAAAGAAACGCTGAGTGCTGTAGACAAGGAAAAGGCAAATCAGTAGCTTATAAACAAAGAGGATTAACTGTAGCAGTTCGTAATTTAGTACTAGAGCTAAGAGGTAGATGTGGATGTACAGAGTTCGTTGCATTAGCTTTCCCAGCAGTTAGAGCAGGAGGTGGATGTAAGAGAAGAGTTGATTATGTAGAATTTACTTTTAACACACTTTCAGCACCAATATGCTTGCCAGCTGACGGAAGAGCTGTTACTTTAAGACAAGAATATCAAACTAACTTAACTGTAGATTGTATAGGAAAATCTATATTAAAATTAGAATGCAACGAATGTTGTGAACCTTTCTATGAATTAATTATACCAAATGATATAGATTTAGTACTTTGCTTACAAGAAACAGTTAGCACATTAATAAGTGAACAAATAGTAGTTTTAGCATCACCAAATCCAATTCAACCAAGACTTGTTGATACTTTCTCTAAAGTATGTGATTTTTCGCAATGTGGACCTAATCATGGAAGTGGAAAGCCAAGTTGCCACAGATAG
GCF_901523085	ATGCAAGATTATAAAAAAAATAAAAGAAGAATGATGAATCAGCCAATGTCTACAATGAATGAAGAAGAAGTGTATACAGATGAAATAAATTCAGAAGACATGAGAGGTTTTAAAAAATCACACCATCATAATGGATGTAATACTGATAATAAGTGTGAGTGCCATGATGATTGCAATCCATGCAACCCATGTAATCCATGTAAACCTAACCCATGCAATCCATGCAAACCTAATCCATGTGATGACAATTGTGGATGCCATGACAATTGTAAATGTGATTGTGAACCATGTGAAATGGATTCAGATGAATGTTTTGAAAACAAATGTGGACCAGAATGCTGTAATCCTATATCTCCAAGAAACTTCTCTGTATCAAATGCAGTGCCATTTGCAATAGAGGCTAATAGAATATTTGATACTATGCAATTCCAAACATTTACAGATGCAACAGGACCAAATGGAGAGCCATTAACTTTTGAAACAGAAGTAGTAGAAGTATTTGGTTCAGTTCCAAGTGCAGGTCAAGCAAGTGTAACTATAGAAAAAATATGCTTAAGTAATGATGGAATCGTTATAGACACAGGAATGACAACTTTAGAAGATTTCGATTTAGACCCATTAGGAGATATAGTAGGAAGAAACTGTGAAACAACTTTTGAATTTGCAGTTTGTGGAGAAAGAAACGCTGAGTGCTGTAGACAAGGAAAAGGCAAATCAGTAGCTTATAAACAAAGAGGATTAACTGTAGCAGTTCGTAATTTAGTACTAGAGCTAAGAGGTAGATGTGGATGTACAGAGTTCGTTGCATTAGCTTTCCCAGCAGTTAGAGCAGGAGGTGGATGTAAGAGAAGAGTTGATTATGTAGAATTTACTTTTAACACACTTTCAGCACCAATATGCTTGCCAGCTGACGGAAGAGCTGTTACTTTAAGACAAGAATATCAAACTAACTTAACTGTAGATTGTATAGGAAAATCTATATTAAAATTAGAATGCAACGAATGTTGTGAACCTTTCTATGAATTAATTATACCAAATGATATAGATTTAGTACTTTGCTTACAAGAAACAGTTAGCACATTAATAAGTGAACAAATAGTAGTTTTAGCATCACCAAATCCAATCCAACCAAGACTTGTTGATACTTTCTCTAAAGTATGTGATTTTTCGCAATGTGGACCTAATCATGGAAGTGGAAAGCCAAGTTGCCACAGATAG
GCF_902386365	ATGCAAGATTATAAAAAAAATAAAAGAAGAATGATGAATCAGCCAATGTCTACAATGAATGAAGAAGAAGTGTATACAGATGAAATAAATTCAGAAGACATGAGAGGGTTTAAAAAATCACACCATCATAATGGATGTAATACTGATAATAAGTGTGAGTGCCATGATGAGTGTAATCCATGTAACCCATGTAATCCATGTAAACCTAACCCATGCAATCCATGCAAACCTAATCCATGTGATGACAAATGTGAATGCCATGACAAGTGTAAATGTGATTGTGAACCATGTGAAATGGATTCAGATGAATGTTTTGAAAACAAATGTGGACCAGAATGTTGTAATCCGATATCTCCAAGAAACTTCTCTGTATCAAATGCAGTGCCATTTGCAATAGAGGCTAATAGAATATTTGATACTATGCAATTCCAAACATTTACAGATGCAACAGGTCCAAATGGAGAACCATTAACTTTTGAAACAGAAGTAGTAGAAGTATTTGGTTCAATTCCAAGTGCAGGTCAAGCAAGTGTAACTATAGAAAAAATATGCTTAAGTAATGATGGAATAGTTATAGACACAGGAATGACAACTTTAGAAGATTTCGATTTAGACCCATTAGGAGATATAGTAGGAAGAAACTGTGAAACAACTTTTGAATTTGCAGTTTGTGGAGAAAGAAACGCTGAGTGCTGTAGACAAGGAAAAGGCAAATCAGTAGCTTATAAACAAAGAGGATTAACTGTAGCAGTTCGTAATTTAGTACTAGAGCTAAGAGGTAGATGTGGATGTACAGAGTTCGTTGCATTAGCTTTCCCAGCAGTTAGAGCAGGAGGTGGATGTAAGAGAAGAGTTGATTATGTAGAATTTACTTTTAACACACTTTCAGCACCAATATGCTTGCCAGCTGACGGAAGAGCTGTTACTTTAAGACAAGAATATCAAACTAACTTAACTGTAGATTGTATAGGAAAATCTATATTAAAATTAGAATGCAACGAATGTTGTGAACCTTTCTATGAATTAATTATACCAAATGATATAGATTTAGTACTTTGCTTACAAGAAACAGTTAGCACATTAATAAGTGAACAAATAGTAGTTTTAGCATCACCAAATCCAATCCAACCAAGACTTGTTGATACTTTCTCTAAAGTATGTGATTTTTCGCAATGTGGACCTAATCATGGAAGTGGAAAGCCAAGTTGCCACAGATAG
